# Metabolic influence of core ciliates within the rumen microbiome

**DOI:** 10.1101/2022.06.22.497163

**Authors:** Thea O. Andersen, Ianina Altshuler, Arturo V.P. de Leon, Juline Walter, Emily McGovern, Kate Keogh, Cécile Martin, Laurence Bernard, Diego P. Morgavi, Tansol Park, Zongjun Li, Yu Jiang, Jeffrey L. Firkins, Zhongtang Yu, Torgeir R. Hvidsten, Sinead M. Waters, Milka Popova, Magnus Ø. Arntzen, Live H. Hagen, Phillip B. Pope

## Abstract

Protozoa comprise a major fraction of the microbial biomass in the rumen microbiome, of which the entodiniomorphs (order: *Entodiniomorphida*) and holotrichs (order: *Vestibuliferida*) are consistently observed to be dominant across a diverse genetic and geographical range of ruminant hosts. Despite the apparent core role that protozoal species exert, their major biological and metabolic contributions to rumen function remain largely undescribed *in vivo*. Here, we have leveraged (meta)genome-centric metaproteomes from rumen fluid samples originating from both cattle and goats fed diets with varying inclusion levels of lipids and starch, to detail the specific metabolic niches that protozoa occupy in the context of their microbial co-habitants. Initial proteome estimations via total protein counts and label-free quantification highlight that entodiniomorph species *Entodinium* and *Epidinium* as well as the holotrichs *Dasytricha* and *Isotricha* comprise an extensive fraction of the total rumen metaproteome. Proteomic detection of protozoal metabolism such as hydrogenases (*Dasytricha, Isotricha, Epidinium, Enoploplastron*), carbohydrate-active enzymes (*Epidinium, Diplodinium, Enoploplastron, Polyplastron*), microbial predation (*Entodinium*) and volatile fatty acid production (*Entodinium* and *Epidinium*) was observed at increased levels in high methane-emitting animals. Despite certain protozoal species having well-established reputations for digesting starch, they were unexpectedly less detectable in low methane emitting-animals fed high starch diets, which were instead dominated by propionate/succinate-producing bacterial populations suspected of being resistant to predation irrespective of host. Finally, we reaffirmed our abovementioned observations in geographically independent datasets, thus illuminating the substantial metabolic influence that under-explored eukaryotic populations have in the rumen, with greater implications for both digestion and methane metabolism.

## Supplementary Table S6 for "Metabolic influence of core ciliates within the rumen microbiome" (part 1 of 3)

### Sheet: RUDB_C
		CTL	CTL	CTL	CTL	COS	COS	COS	COS	MAG_annotation			SAG_annotation			ENTO-genome_annotation
MAG ID	Protozoa ID, first hit (same as "Protein")	14 int.	3 int.	8 int.	9 int.	11 int.	13 int.	4 int.	6 int.	kegg_id	cazy_hits	pfam_hits	KoFamScan	CAZy	Pfam_desc	KoFamScan	CAZy	Pfam_desc	Protein Length	Sequence coverage [%]	Protein Prob.	Top Peptide Prob.	Combined Total Peptides	Combined Spectral Count	Combined Unique Spectral Count	Protein	Indistinguishable Proteins	Protein ID
	Dasytricha.ruminantium.SAG3.g10006.t1	NaN	24.1015	NaN	24.613	NaN	NaN	NaN	NaN						14-3-3 protein				378	14.6	1	0.999	13	8	8	Dasytricha.ruminantium.SAG3.g10006.t1		Dasytricha.ruminantium.SAG3.g10006.t1
	Dasytricha.ruminantium.SAG3.g10038.t1	NaN	22.1127	23.0913	22.2495	NaN	23.437	23.2601	NaN				K01869		Anticodon-binding domain of tRNA ligase;tRNA synthetases class I (I, L, M and V)				1089	1.9	0	0.9966	7	11	0	Dasytricha.ruminantium.SAG3.g10038.t1		Dasytricha.ruminantium.SAG3.g10038.t1
	Dasytricha.ruminantium.SAG3.g10045.t1	25.5232	26.9313	26.4483	26.8679	24.1233	26.7912	24.5739	NaN						Ras family				374	2.9	0	0.999	1	26	0	Dasytricha.ruminantium.SAG3.g10045.t1	Dasytricha.ruminantium.SAG3.g10187.t1, Dasytricha.ruminantium.SAG3.g14007.t1, Dasytricha.ruminantium.SAG3.g1809.t1, Dasytricha.ruminantium.SAG3.g2927.t1, Dasytricha.ruminantium.SAG3.g3060.t1, Dasytricha.ruminantium.SAG3.g340.t1, Dasytricha.ruminantium.SAG3.g5624.t1, Diplodinium.dentatum.SAGT1.g14678.t1, Diplodinium.dentatum.SAGT1.g14802.t1, Diplodinium.dentatum.SAGT1.g19646.t1, Diplodinium.dentatum.SAGT1.g19809.t1, Diplodinium.dentatum.SAGT1.g23773.t1, Diplodinium.dentatum.SAGT1.g34847.t1, Diplodinium.dentatum.SAGT1.g36447.t1, Diplodinium.dentatum.SAGT1.g3675.t1, Diplodinium.dentatum.SAGT1.g37664.t1, Diplodinium.dentatum.SAGT1.g37820.t1, Diplodinium.dentatum.SAGT1.g37907.t1, Diplodinium.dentatum.SAGT1.g38116.t1, Diplodinium.dentatum.SAGT1.g38376.t1, Diplodinium.dentatum.SAGT1.g38420.t1, Diplodinium.dentatum.SAGT1.g49790.t1, Diplodinium.dentatum.SAGT1.g8020.t1, Diplodinium.flabellum.SAG1.g13964.t1, Diplodinium.flabellum.SAG1.g18088.t1, Diplodinium.flabellum.SAG1.g18091.t1, Diplodinium.flabellum.SAG1.g18181.t1, Diplodinium.flabellum.SAG1.g18200.t1, Diplodinium.flabellum.SAG1.g18399.t1, Diplodinium.flabellum.SAG1.g18724.t1, Diplodinium.flabellum.SAG1.g18783.t1, Diplodinium.flabellum.SAG1.g18792.t1, Diplodinium.flabellum.SAG1.g18956.t1, Diplodinium.flabellum.SAG1.g25315.t1, Diplodinium.flabellum.SAG1.g28312.t1, Diplodinium.flabellum.SAG1.g33839.t1, Diplodinium.flabellum.SAG1.g36156.t1, Diplodinium.flabellum.SAG1.g36997.t1, Diplodinium.flabellum.SAG1.g37192.t1, Diplodinium.flabellum.SAG1.g37505.t1, Diplodinium.flabellum.SAG1.g37569.t1, Diplodinium.flabellum.SAG1.g37737.t1, Diplodinium.flabellum.SAG1.g39011.t1, Diplodinium.flabellum.SAG1.g39736.t1, Enoploplastron.triloricatum.SAGT1.g12607.t1, Enoploplastron.triloricatum.SAGT1.g13772.t1, Enoploplastron.triloricatum.SAGT1.g23649.t1, Enoploplastron.triloricatum.SAGT1.g23938.t1, Enoploplastron.triloricatum.SAGT1.g24217.t1, Enoploplastron.triloricatum.SAGT1.g24273.t1, Enoploplastron.triloricatum.SAGT1.g24980.t1, Enoploplastron.triloricatum.SAGT1.g25106.t1, Enoploplastron.triloricatum.SAGT1.g25218.t1, Enoploplastron.triloricatum.SAGT1.g25358.t1, Enoploplastron.triloricatum.SAGT1.g25489.t1, Enoploplastron.triloricatum.SAGT1.g27774.t1, Enoploplastron.triloricatum.SAGT1.g29274.t1, Enoploplastron.triloricatum.SAGT1.g3076.t1, Enoploplastron.triloricatum.SAGT1.g32653.t1, Enoploplastron.triloricatum.SAGT1.g48107.t1, Enoploplastron.triloricatum.SAGT1.g53522.t1, Enoploplastron.triloricatum.SAGT1.g53734.t1, Enoploplastron.triloricatum.SAGT1.g54538.t1, Enoploplastron.triloricatum.SAGT1.g54750.t1, Enoploplastron.triloricatum.SAGT1.g55268.t1, Enoploplastron.triloricatum.SAGT1.g55317.t1, Enoploplastron.triloricatum.SAGT1.g55318.t1, Enoploplastron.triloricatum.SAGT1.g57234.t1, Enoploplastron.triloricatum.SAGT1.g59766.t1, Enoploplastron.triloricatum.SAGT1.g9417.t1, Ento_g11103.t1, Ento_g11332.t1, Ento_g11827.t1, Ento_g17105.t1, Ento_g17702.t1, Ento_g17837.t1, Ento_g17872.t1, Ento_g23738.t1, Ento_g24569.t1, Ento_g2755.t1, Ento_g34884.t1, Ento_g36698.t1, Ento_g4460.t1, Ento_g46147.t1, Ento_g4748.t1, Ento_g50754.t1, Ento_g52186.t1, Ento_g5269.t1, Ento_g943.t1, Entodinium.bursa.SAG3.g10576.t1, Entodinium.bursa.SAG3.g10713.t1, Entodinium.bursa.SAG3.g10749.t1, Entodinium.bursa.SAG3.g12980.t1, Entodinium.bursa.SAG3.g14541.t1, Entodinium.bursa.SAG3.g18055.t1, Entodinium.bursa.SAG3.g25015.t1, Entodinium.bursa.SAG3.g25683.t1, Entodinium.bursa.SAG3.g26362.t1, Entodinium.bursa.SAG3.g36441.t1, Entodinium.bursa.SAG3.g37199.t1, Entodinium.bursa.SAG3.g4614.t1, Entodinium.longinucleatum.SAG4.g10782.t1, Entodinium.longinucleatum.SAG4.g13417.t1, Entodinium.longinucleatum.SAG4.g1604.t1, Entodinium.longinucleatum.SAG4.g18761.t1, Entodinium.longinucleatum.SAG4.g19016.t1, Entodinium.longinucleatum.SAG4.g30836.t1, Entodinium.longinucleatum.SAG4.g33643.t1, Entodinium.longinucleatum.SAG4.g8942.t1, Epidinium.cattanei.SAG3.g10733.t1, Epidinium.cattanei.SAG3.g13136.t1, Epidinium.cattanei.SAG3.g13447.t1, Epidinium.cattanei.SAG3.g13769.t1, Epidinium.cattanei.SAG3.g14026.t1, Epidinium.cattanei.SAG3.g14156.t1, Epidinium.cattanei.SAG3.g14456.t1, Epidinium.cattanei.SAG3.g27455.t1, Epidinium.cattanei.SAG3.g34090.t1, Epidinium.cattanei.SAG3.g36620.t1, Epidinium.cattanei.SAG3.g38572.t1, Epidinium.cattanei.SAG3.g39955.t1, Epidinium.cattanei.SAG3.g651.t1, Epidinium.caudatum.SAG1.g14108.t1, Epidinium.caudatum.SAG1.g14119.t1, Epidinium.caudatum.SAG1.g14330.t1, Epidinium.caudatum.SAG1.g14423.t1, Epidinium.caudatum.SAG1.g14499.t1, Epidinium.caudatum.SAG1.g14753.t1, Epidinium.caudatum.SAG1.g34487.t1, Epidinium.caudatum.SAG1.g37339.t1, Epidinium.caudatum.SAG1.g38231.t1, Epidinium.caudatum.SAG1.g38356.t1, Eremoplastron.rostratum.SAG2.g15897.t1, Eremoplastron.rostratum.SAG2.g18941.t1, Eremoplastron.rostratum.SAG2.g1971.t1, Eremoplastron.rostratum.SAG2.g22195.t1, Eremoplastron.rostratum.SAG2.g24550.t1, Eremoplastron.rostratum.SAG2.g2616.t1, Eremoplastron.rostratum.SAG2.g26793.t1, Eremoplastron.rostratum.SAG2.g2738.t1, Eremoplastron.rostratum.SAG2.g27599.t1, Eremoplastron.rostratum.SAG2.g8348.t1, Eremoplastron.rostratum.SAG2.g8385.t1, Eremoplastron.rostratum.SAG2.g8736.t1, Eremoplastron.rostratum.SAG2.g8784.t1, Eremoplastron.rostratum.SAG2.g8827.t1, Eremoplastron.rostratum.SAG2.g9056.t1, Isotricha.intestinalis.SAGT2.g17110.t1, Isotricha.intestinalis.SAGT2.g17432.t1, Isotricha.intestinalis.SAGT2.g17539.t1, Isotricha.intestinalis.SAGT2.g25305.t1, Isotricha.intestinalis.SAGT2.g28064.t1, Isotricha.intestinalis.SAGT2.g36783.t1, Isotricha.intestinalis.SAGT2.g5883.t1, Isotricha.intestinalis.SAGT2.g6995.t1, Isotricha.intestinalis.SAGT2.g8514.t1, Isotricha.intestinalis.SAGT2.g9742.t1, Isotricha.prostoma.SAG3.g18147.t1, Isotricha.prostoma.SAG3.g18877.t1, Isotricha.prostoma.SAG3.g22615.t1, Isotricha.prostoma.SAG3.g4682.t1, Isotricha.prostoma.SAG3.g5004.t1, Isotricha.prostoma.SAG3.g7009.t1, Isotricha.prostoma.SAG3.g8370.t1, Isotricha.sp.YL-2021a.SAG1.g14264.t1, Isotricha.sp.YL-2021a.SAG1.g14541.t1, Isotricha.sp.YL-2021a.SAG1.g18446.t1, Isotricha.sp.YL-2021a.SAG1.g3115.t1, Isotricha.sp.YL-2021a.SAG1.g6798.t1, Isotricha.sp.YL-2021a.SAG1.g9736.t1, Isotricha.sp.YL-2021b.SAG3.g21370.t1, Isotricha.sp.YL-2021b.SAG3.g22133.t1, Isotricha.sp.YL-2021b.SAG3.g5782.t1, Isotricha.sp.YL-2021b.SAG3.g5967.t1, Isotricha.sp.YL-2021b.SAG3.g9589.t1, Metadinium.minomm.SAG1.g10810.t1, Metadinium.minomm.SAG1.g22084.t1, Metadinium.minomm.SAG1.g22680.t1, Metadinium.minomm.SAG1.g22727.t1, Metadinium.minomm.SAG1.g22863.t1, Metadinium.minomm.SAG1.g23083.t1, Metadinium.minomm.SAG1.g23186.t1, Metadinium.minomm.SAG1.g23271.t1, Metadinium.minomm.SAG1.g23476.t1, Metadinium.minomm.SAG1.g23565.t1, Metadinium.minomm.SAG1.g23653.t1, Metadinium.minomm.SAG1.g23790.t1, Metadinium.minomm.SAG1.g23893.t1, Metadinium.minomm.SAG1.g24261.t1, Metadinium.minomm.SAG1.g24274.t1, Metadinium.minomm.SAG1.g3057.t1, Metadinium.minomm.SAG1.g34720.t1, Metadinium.minomm.SAG1.g35916.t1, Metadinium.minomm.SAG1.g36147.t1, Metadinium.minomm.SAG1.g36666.t1, Metadinium.minomm.SAG1.g37354.t1, Metadinium.minomm.SAG1.g37390.t1, Metadinium.minomm.SAG1.g37544.t1, Metadinium.minomm.SAG1.g7864.t1, Metadinium.minomm.SAG1.g8202.t1, Ophryoscolex.caudatus.SAGT3.g10649.t1, Ophryoscolex.caudatus.SAGT3.g25059.t1, Ophryoscolex.caudatus.SAGT3.g25074.t1, Ophryoscolex.caudatus.SAGT3.g26022.t1, Ophryoscolex.caudatus.SAGT3.g26032.t1, Ophryoscolex.caudatus.SAGT3.g26909.t1, Ophryoscolex.caudatus.SAGT3.g26968.t1, Ophryoscolex.caudatus.SAGT3.g27095.t1, Ophryoscolex.caudatus.SAGT3.g54437.t1, Ophryoscolex.caudatus.SAGT3.g55710.t1, Ophryoscolex.caudatus.SAGT3.g57820.t1, Ophryoscolex.caudatus.SAGT3.g58315.t1, Ophryoscolex.caudatus.SAGT3.g59258.t1, Ophryoscolex.caudatus.SAGT3.g59840.t1, Ophryoscolex.caudatus.SAGT3.g61020.t1, Ostracodinium.dentatum.SAG1.g14354.t1, Ostracodinium.dentatum.SAG1.g23846.t1, Ostracodinium.dentatum.SAG1.g24767.t1, Ostracodinium.dentatum.SAG1.g25546.t1, Ostracodinium.dentatum.SAG1.g37054.t1, Ostracodinium.dentatum.SAG1.g7456.t1, Ostracodinium.dentatum.SAG1.g7485.t1, Ostracodinium.dentatum.SAG1.g7627.t1, Ostracodinium.dentatum.SAG1.g7749.t1, Ostracodinium.dentatum.SAG1.g7790.t1, Ostracodinium.dentatum.SAG1.g9582.t1, Ostracodinium.gracile.SAG1.g10585.t1, Ostracodinium.gracile.SAG1.g22255.t1, Ostracodinium.gracile.SAG1.g22499.t1, Ostracodinium.gracile.SAG1.g22748.t1, Ostracodinium.gracile.SAG1.g22999.t1, Ostracodinium.gracile.SAG1.g23130.t1, Ostracodinium.gracile.SAG1.g31069.t1, Ostracodinium.gracile.SAG1.g33086.t1, Ostracodinium.gracile.SAG1.g34014.t1, Ostracodinium.gracile.SAG1.g36557.t1, Ostracodinium.gracile.SAG1.g40480.t1, Ostracodinium.gracile.SAG1.g44195.t1, Ostracodinium.gracile.SAG1.g44225.t1, Ostracodinium.gracile.SAG1.g56007.t1, Polyplastron.multivesiculatum.SAGT3.g15630.t1, Polyplastron.multivesiculatum.SAGT3.g16444.t1, Polyplastron.multivesiculatum.SAGT3.g22815.t1, Polyplastron.multivesiculatum.SAGT3.g23906.t1, Polyplastron.multivesiculatum.SAGT3.g29755.t1, Polyplastron.multivesiculatum.SAGT3.g2981.t1, Polyplastron.multivesiculatum.SAGT3.g31006.t1, Polyplastron.multivesiculatum.SAGT3.g35621.t1, Polyplastron.multivesiculatum.SAGT3.g35745.t1, Polyplastron.multivesiculatum.SAGT3.g45640.t1, Polyplastron.multivesiculatum.SAGT3.g46287.t1, Polyplastron.multivesiculatum.SAGT3.g46839.t1, Polyplastron.multivesiculatum.SAGT3.g6848.t1, Polyplastron.multivesiculatum.SAGT3.g7122.t1, Polyplastron.multivesiculatum.SAGT3.g8756.t1, jgi_Anasp1_229612, tr_A6QPX8_A6QPX8_BOVIN	Dasytricha.ruminantium.SAG3.g10045.t1
	Dasytricha.ruminantium.SAG3.g1015.t1	NaN	21.3094	NaN	23.0377	NaN	NaN	NaN	NaN				K01881		Aminoacyl-tRNA editing domain;Anticodon binding domain;Prolyl-tRNA synthetase, C-terminal;tRNA synthetase class II core domain (G, H, P, S and T)				695	1.7	1	0.9986	2	3	3	Dasytricha.ruminantium.SAG3.g1015.t1		Dasytricha.ruminantium.SAG3.g1015.t1
	Dasytricha.ruminantium.SAG3.g10163.t1	NaN	25.1679	24.4044	26.2852	NaN	22.5856	NaN	NaN						Major Facilitator Superfamily				481	20.6	1	0.999	8	23	19	Dasytricha.ruminantium.SAG3.g10163.t1		Dasytricha.ruminantium.SAG3.g10163.t1
	Dasytricha.ruminantium.SAG3.g10237.t1	NaN	25.7771	25.7579	27.7805	NaN	NaN	22.8863	NaN				K03283		Hsp70 protein				664	15.7	1	0.999	44	47	20	Dasytricha.ruminantium.SAG3.g10237.t1		Dasytricha.ruminantium.SAG3.g10237.t1
	Dasytricha.ruminantium.SAG3.g10241.t1	NaN	22.2708	NaN	23.5621	NaN	NaN	NaN	NaN				K02917		Ribosomal protein L35Ae				116	9.5	1	0.9965	2	2	2	Dasytricha.ruminantium.SAG3.g10241.t1		Dasytricha.ruminantium.SAG3.g10241.t1
	Dasytricha.ruminantium.SAG3.g10249.t1	NaN	24.1929	NaN	25.2368	23.9533	23.7833	NaN	NaN				K03231		Elongation factor Tu C-terminal domain;Elongation factor Tu domain 2;Elongation factor Tu GTP binding domain				453	15	1	0.999	18	32	6	Dasytricha.ruminantium.SAG3.g10249.t1		Dasytricha.ruminantium.SAG3.g10249.t1
	Dasytricha.ruminantium.SAG3.g10487.t1	NaN	20.9924	22.9083	NaN	NaN	NaN	NaN	NaN				K01689		Enolase, C-terminal TIM barrel domain;Enolase, N-terminal domain				426	5.2	1	0.999	9	2	2	Dasytricha.ruminantium.SAG3.g10487.t1		Dasytricha.ruminantium.SAG3.g10487.t1
	Dasytricha.ruminantium.SAG3.g1051.t1	NaN	25.3669	22.5345	26.8521	NaN	NaN	NaN	NaN				K02985						212	21.2	1	0.9967	6	18	17	Dasytricha.ruminantium.SAG3.g1051.t1		Dasytricha.ruminantium.SAG3.g1051.t1
	Dasytricha.ruminantium.SAG3.g1059.t1	NaN	24.9707	NaN	26.4334	NaN	NaN	NaN	NaN						EF-hand domain pair				352	22.2	1	0.999	9	15	3	Dasytricha.ruminantium.SAG3.g1059.t1		Dasytricha.ruminantium.SAG3.g1059.t1
	Dasytricha.ruminantium.SAG3.g10598.t1	NaN	21.1211	NaN	22.9121	NaN	NaN	NaN	NaN						TB2/DP1, HVA22 family				137	6.6	0.97	0.9984	1	2	2	Dasytricha.ruminantium.SAG3.g10598.t1		Dasytricha.ruminantium.SAG3.g10598.t1
	Dasytricha.ruminantium.SAG3.g1061.t1	NaN	24.8074	NaN	26.7654	NaN	NaN	NaN	NaN				K00845		Domain of unknown function (DUF4457);ROK family				1576	6.3	1	0.999	8	17	13	Dasytricha.ruminantium.SAG3.g1061.t1		Dasytricha.ruminantium.SAG3.g1061.t1
	Dasytricha.ruminantium.SAG3.g10725.t1	NaN	23.8551	NaN	25.2261	NaN	NaN	NaN	NaN				K02966;K12667		Oligosaccharyltransferase subunit Ribophorin II;Ribosomal protein S19e				757	4.8	1	0.999	3	8	8	Dasytricha.ruminantium.SAG3.g10725.t1		Dasytricha.ruminantium.SAG3.g10725.t1
	Dasytricha.ruminantium.SAG3.g10726.t1	NaN	27.0317	27.5992	26.7364	NaN	25.9497	23.5442	NaN				K02995		Ribosomal protein S8e				188	26.1	1	0.999	7	61	1	Dasytricha.ruminantium.SAG3.g10726.t1		Dasytricha.ruminantium.SAG3.g10726.t1
	Dasytricha.ruminantium.SAG3.g10741.t1	NaN	23.6438	NaN	25.1133	NaN	NaN	NaN	NaN						Tctex-1 family				118	33.8	1	0.999	3	7	7	Dasytricha.ruminantium.SAG3.g10741.t1		Dasytricha.ruminantium.SAG3.g10741.t1
	Dasytricha.ruminantium.SAG3.g10760.t1	NaN	22.5266	NaN	23.8035	NaN	NaN	NaN	NaN				K02885		Protein kinase domain;Ribosomal protein L19e				391	2.6	1	0.9972	5	2	2	Dasytricha.ruminantium.SAG3.g10760.t1		Dasytricha.ruminantium.SAG3.g10760.t1
	Dasytricha.ruminantium.SAG3.g10801.t1	23.4845	23.3969	23.6133	23.3839	22.2532	23.1219	NaN	NaN						Cation transport ATPase (P-type);Cation transporting ATPase, C-terminus;E1-E2 ATPase;haloacid dehalogenase-like hydrolase				1200	0.7	0	0.9982	2	14	0	Dasytricha.ruminantium.SAG3.g10801.t1	Dasytricha.ruminantium.SAG3.g2340.t1, Diplodinium.dentatum.SAGT1.g1202.t1, Diplodinium.dentatum.SAGT1.g1682.t1, Diplodinium.dentatum.SAGT1.g1804.t1, Diplodinium.dentatum.SAGT1.g1885.t1, Diplodinium.dentatum.SAGT1.g1942.t1, Diplodinium.dentatum.SAGT1.g1946.t1, Diplodinium.dentatum.SAGT1.g40508.t1, Diplodinium.dentatum.SAGT1.g778.t1, Diplodinium.flabellum.SAG1.g1748.t1, Diplodinium.flabellum.SAG1.g1831.t1, Diplodinium.flabellum.SAG1.g2107.t1, Diplodinium.flabellum.SAG1.g2199.t1, Diplodinium.flabellum.SAG1.g2203.t1, Diplodinium.flabellum.SAG1.g22144.t1, Diplodinium.flabellum.SAG1.g22305.t1, Diplodinium.flabellum.SAG1.g2256.t1, Enoploplastron.triloricatum.SAGT1.g2474.t1, Enoploplastron.triloricatum.SAGT1.g2542.t1, Enoploplastron.triloricatum.SAGT1.g2635.t1, Enoploplastron.triloricatum.SAGT1.g26959.t1, Enoploplastron.triloricatum.SAGT1.g2761.t1, Enoploplastron.triloricatum.SAGT1.g28354.t1, Enoploplastron.triloricatum.SAGT1.g29745.t1, Enoploplastron.triloricatum.SAGT1.g37202.t1, Enoploplastron.triloricatum.SAGT1.g69265.t1, Enoploplastron.triloricatum.SAGT1.g7.t1, Ento_g13463.t1, Ento_g22955.t1, Ento_g31212.t1, Ento_g37922.t1, Ento_g50193.t1, Entodinium.bursa.SAG3.g1684.t1, Entodinium.bursa.SAG3.g1706.t1, Entodinium.bursa.SAG3.g1861.t1, Entodinium.bursa.SAG3.g30691.t1, Entodinium.longinucleatum.SAG4.g1236.t1, Entodinium.longinucleatum.SAG4.g3056.t1, Entodinium.longinucleatum.SAG4.g3129.t1, Epidinium.cattanei.SAG3.g1244.t1, Epidinium.cattanei.SAG3.g1275.t1, Epidinium.cattanei.SAG3.g16235.t1, Epidinium.cattanei.SAG3.g16326.t1, Epidinium.cattanei.SAG3.g17302.t1, Epidinium.cattanei.SAG3.g17540.t1, Epidinium.cattanei.SAG3.g17566.t1, Epidinium.cattanei.SAG3.g42402.t1, Epidinium.cattanei.SAG3.g42937.t1, Epidinium.caudatum.SAG1.g1561.t1, Epidinium.caudatum.SAG1.g17008.t1, Epidinium.caudatum.SAG1.g1750.t1, Epidinium.caudatum.SAG1.g18509.t1, Epidinium.caudatum.SAG1.g2015.t1, Epidinium.caudatum.SAG1.g360.t1, Epidinium.caudatum.SAG1.g41389.t1, Epidinium.caudatum.SAG1.g41532.t1, Epidinium.caudatum.SAG1.g42141.t1, Eremoplastron.rostratum.SAG2.g11149.t1, Eremoplastron.rostratum.SAG2.g11596.t1, Eremoplastron.rostratum.SAG2.g11705.t1, Eremoplastron.rostratum.SAG2.g11743.t1, Eremoplastron.rostratum.SAG2.g13877.t1, Eremoplastron.rostratum.SAG2.g16529.t1, Eremoplastron.rostratum.SAG2.g30138.t1, Isotricha.intestinalis.SAGT2.g14028.t1, Isotricha.prostoma.SAG3.g3299.t1, Isotricha.prostoma.SAG3.g7785.t1, Isotricha.sp.YL-2021a.SAG1.g15539.t1, Isotricha.sp.YL-2021a.SAG1.g3878.t1, Isotricha.sp.YL-2021b.SAG3.g13000.t1, Isotricha.sp.YL-2021b.SAG3.g14731.t1, Isotricha.sp.YL-2021b.SAG3.g15640.t1, Isotricha.sp.YL-2021b.SAG3.g2339.t1, Isotricha.sp.YL-2021b.SAG3.g9046.t1, Metadinium.minomm.SAG1.g1594.t1, Metadinium.minomm.SAG1.g2206.t1, Metadinium.minomm.SAG1.g2302.t1, Metadinium.minomm.SAG1.g2452.t1, Metadinium.minomm.SAG1.g2545.t1, Metadinium.minomm.SAG1.g2555.t1, Ophryoscolex.caudatus.SAGT3.g1139.t1, Ophryoscolex.caudatus.SAGT3.g30233.t1, Ophryoscolex.caudatus.SAGT3.g3107.t1, Ophryoscolex.caudatus.SAGT3.g32028.t1, Ophryoscolex.caudatus.SAGT3.g32192.t1, Ophryoscolex.caudatus.SAGT3.g3303.t1, Ophryoscolex.caudatus.SAGT3.g3394.t1, Ophryoscolex.caudatus.SAGT3.g3411.t1, Ophryoscolex.caudatus.SAGT3.g65040.t1, Ophryoscolex.caudatus.SAGT3.g65878.t1, Ostracodinium.dentatum.SAG1.g12700.t1, Ostracodinium.dentatum.SAG1.g500.t1, Ostracodinium.dentatum.SAG1.g515.t1, Ostracodinium.dentatum.SAG1.g9605.t1, Ostracodinium.gracile.SAG1.g2304.t1, Ostracodinium.gracile.SAG1.g2441.t1, Ostracodinium.gracile.SAG1.g2442.t1, Ostracodinium.gracile.SAG1.g26484.t1, Ostracodinium.gracile.SAG1.g26891.t1, Ostracodinium.gracile.SAG1.g27047.t1, Ostracodinium.gracile.SAG1.g901.t1, Polyplastron.multivesiculatum.SAGT3.g27898.t1, Polyplastron.multivesiculatum.SAGT3.g27974.t1, Polyplastron.multivesiculatum.SAGT3.g28007.t1, Polyplastron.multivesiculatum.SAGT3.g3346.t1, Polyplastron.multivesiculatum.SAGT3.g3577.t1, Polyplastron.multivesiculatum.SAGT3.g3596.t1, Polyplastron.multivesiculatum.SAGT3.g3609.t1, Polyplastron.multivesiculatum.SAGT3.g3694.t1	Dasytricha.ruminantium.SAG3.g10801.t1
	Dasytricha.ruminantium.SAG3.g10866.t1	NaN	23.7912	NaN	24.892	NaN	NaN	NaN	NaN										112	19.6	1	0.999	1	6	6	Dasytricha.ruminantium.SAG3.g10866.t1		Dasytricha.ruminantium.SAG3.g10866.t1
	Dasytricha.ruminantium.SAG3.g1089.t1	NaN	26.0483	NaN	27.3231	NaN	NaN	NaN	NaN						p25-alpha				134	27.6	1	0.999	7	16	14	Dasytricha.ruminantium.SAG3.g1089.t1		Dasytricha.ruminantium.SAG3.g1089.t1
	Dasytricha.ruminantium.SAG3.g10909.t1	NaN	24.6097	NaN	27.2596	NaN	NaN	NaN	NaN				K16489						1279	8.6	1	0.9974	19	33	15	Dasytricha.ruminantium.SAG3.g10909.t1		Dasytricha.ruminantium.SAG3.g10909.t1
	Dasytricha.ruminantium.SAG3.g1096.t1	NaN	22.1366	NaN	22.3965	NaN	NaN	NaN	NaN				K08582;K13169		Calpain family cysteine protease				1634	1.3	1	0.9989	2	3	3	Dasytricha.ruminantium.SAG3.g1096.t1		Dasytricha.ruminantium.SAG3.g1096.t1
	Dasytricha.ruminantium.SAG3.g1097.t1	NaN	21.2186	NaN	24.9574	NaN	NaN	NaN	NaN				K05349	GH3	Fibronectin type III-like domain;Glycosyl hydrolase family 3 C-terminal domain;Glycosyl hydrolase family 3 N terminal domain				1692	2.2	1	0.9961	6	8	2	Dasytricha.ruminantium.SAG3.g1097.t1		Dasytricha.ruminantium.SAG3.g1097.t1
	Dasytricha.ruminantium.SAG3.g11015.t1	NaN	21.8246	NaN	24.1323	NaN	NaN	NaN	NaN				K02949		Ribosomal protein S17;Ribosomal_S17 N-terminal				179	20.1	1	0.999	4	3	3	Dasytricha.ruminantium.SAG3.g11015.t1		Dasytricha.ruminantium.SAG3.g11015.t1
	Dasytricha.ruminantium.SAG3.g11025.t1	NaN	22.3569	22.6308	25.4047	NaN	22.1229	NaN	NaN						Malic enzyme, NAD binding domain;Malic enzyme, N-terminal domain				770	7.4	1	0.999	5	17	4	Dasytricha.ruminantium.SAG3.g11025.t1		Dasytricha.ruminantium.SAG3.g11025.t1
	Dasytricha.ruminantium.SAG3.g1107.t1	NaN	25.569	24.6856	26.3304	NaN	NaN	NaN	NaN				K02866;K03263		Eukaryotic elongation factor 5A hypusine, DNA-binding OB fold;Ribosomal protein L16p/L10e				371	21.3	1	0.999	13	32	12	Dasytricha.ruminantium.SAG3.g1107.t1		Dasytricha.ruminantium.SAG3.g1107.t1
	Dasytricha.ruminantium.SAG3.g11141.t1	NaN	24.6642	24.0886	24.1509	NaN	22.7641	23.0331	NaN										151	27.2	1	0.999	4	29	0	Dasytricha.ruminantium.SAG3.g11141.t1	Dasytricha.ruminantium.SAG3.g586.t1, Diplodinium.dentatum.SAGT1.g15863.t1, Diplodinium.dentatum.SAGT1.g38999.t1, Diplodinium.dentatum.SAGT1.g39234.t1, Diplodinium.dentatum.SAGT1.g40062.t1, Diplodinium.flabellum.SAG1.g19741.t1, Diplodinium.flabellum.SAG1.g19803.t1, Diplodinium.flabellum.SAG1.g36480.t1, Diplodinium.flabellum.SAG1.g43329.t1, Diplodinium.flabellum.SAG1.g43330.t1, Enoploplastron.triloricatum.SAGT1.g25621.t1, Enoploplastron.triloricatum.SAGT1.g26105.t1, Enoploplastron.triloricatum.SAGT1.g58440.t1, Enoploplastron.triloricatum.SAGT1.g74140.t1, Enoploplastron.triloricatum.SAGT1.g75540.t1, Ento_g1082.t1, Ento_g11432.t1, Ento_g14271.t1, Ento_g23072.t1, Ento_g29469.t1, Ento_g35985.t1, Ento_g4463.t1, Entodinium.bursa.SAG3.g11460.t1, Entodinium.bursa.SAG3.g11504.t1, Entodinium.bursa.SAG3.g11730.t1, Entodinium.longinucleatum.SAG4.g19427.t1, Entodinium.longinucleatum.SAG4.g19461.t1, Entodinium.longinucleatum.SAG4.g19761.t1, Epidinium.cattanei.SAG3.g14703.t1, Epidinium.cattanei.SAG3.g30677.t1, Epidinium.cattanei.SAG3.g42434.t1, Epidinium.caudatum.SAG1.g14666.t1, Epidinium.caudatum.SAG1.g38667.t1, Eremoplastron.rostratum.SAG2.g9218.t1, Isotricha.intestinalis.SAGT2.g16877.t1, Isotricha.intestinalis.SAGT2.g24731.t1, Isotricha.intestinalis.SAGT2.g26590.t1, Isotricha.intestinalis.SAGT2.g28854.t1, Isotricha.intestinalis.SAGT2.g30791.t1, Isotricha.intestinalis.SAGT2.g7384.t1, Isotricha.prostoma.SAG3.g13386.t1, Isotricha.prostoma.SAG3.g3215.t1, Isotricha.prostoma.SAG3.g4310.t1, Isotricha.prostoma.SAG3.g8336.t1, Isotricha.sp.YL-2021a.SAG1.g10507.t1, Isotricha.sp.YL-2021a.SAG1.g11299.t1, Isotricha.sp.YL-2021a.SAG1.g6508.t1, Isotricha.sp.YL-2021b.SAG3.g2323.t1, Metadinium.minomm.SAG1.g24664.t1, Metadinium.minomm.SAG1.g24731.t1, Metadinium.minomm.SAG1.g37076.t1, Ophryoscolex.caudatus.SAGT3.g28116.t1, Ophryoscolex.caudatus.SAGT3.g58580.t1, Ophryoscolex.caudatus.SAGT3.g7410.t1, Ostracodinium.dentatum.SAG1.g8238.t1, Polyplastron.multivesiculatum.SAGT3.g49676.t1	Dasytricha.ruminantium.SAG3.g11141.t1
	Dasytricha.ruminantium.SAG3.g11197.t1	24.5953	27.1408	26.4727	27.1858	NaN	23.3805	23.193	NaN						CFA20 domain;ROK family				601	15.3	1	0.999	10	59	2	Dasytricha.ruminantium.SAG3.g11197.t1		Dasytricha.ruminantium.SAG3.g11197.t1
	Dasytricha.ruminantium.SAG3.g11200.t1	NaN	22.406	NaN	25.2034	NaN	NaN	NaN	NaN				K02865		Ribosomal protein L1p/L10e family				207	11.6	1	0.999	3	6	4	Dasytricha.ruminantium.SAG3.g11200.t1		Dasytricha.ruminantium.SAG3.g11200.t1
	Dasytricha.ruminantium.SAG3.g11362.t1	NaN	22.4474	NaN	24.0775	NaN	NaN	NaN	NaN						Alcohol dehydrogenase GroES-like domain;Zinc-binding dehydrogenase				345	18	1	0.999	8	12	4	Dasytricha.ruminantium.SAG3.g11362.t1		Dasytricha.ruminantium.SAG3.g11362.t1
	Dasytricha.ruminantium.SAG3.g11414.t1	NaN	22.7581	22.7714	23.3062	NaN	NaN	NaN	NaN						WD domain, G-beta repeat				283	3.2	0.7	0.9802	1	9	0	Dasytricha.ruminantium.SAG3.g11414.t1	Diplodinium.dentatum.SAGT1.g22113.t1, Diplodinium.dentatum.SAGT1.g22204.t1, Diplodinium.flabellum.SAG1.g1430.t1, Diplodinium.flabellum.SAG1.g20448.t1, Diplodinium.flabellum.SAG1.g5011.t1, Diplodinium.flabellum.SAG1.g5046.t1, Enoploplastron.triloricatum.SAGT1.g27755.t1, Enoploplastron.triloricatum.SAGT1.g6889.t1, Ento_g11811.t1, Ento_g38630.t1, Entodinium.bursa.SAG3.g15327.t1, Entodinium.bursa.SAG3.g17906.t1, Entodinium.longinucleatum.SAG4.g24995.t1, Epidinium.cattanei.SAG3.g20984.t1, Epidinium.cattanei.SAG3.g46147.t1, Epidinium.caudatum.SAG1.g23210.t1, Epidinium.caudatum.SAG1.g4249.t1, Eremoplastron.rostratum.SAG2.g13640.t1, Eremoplastron.rostratum.SAG2.g2472.t1, Isotricha.intestinalis.SAGT2.g3251.t1, Isotricha.prostoma.SAG3.g14545.t1, Isotricha.sp.YL-2021a.SAG1.g5217.t1, Isotricha.sp.YL-2021b.SAG3.g3250.t1, Metadinium.minomm.SAG1.g26475.t1, Ophryoscolex.caudatus.SAGT3.g30935.t1, Ophryoscolex.caudatus.SAGT3.g31803.t1, Ophryoscolex.caudatus.SAGT3.g67075.t1, Ophryoscolex.caudatus.SAGT3.g7942.t1, Ostracodinium.dentatum.SAG1.g1401.t1, Ostracodinium.dentatum.SAG1.g1410.t1, Ostracodinium.gracile.SAG1.g29977.t1, Ostracodinium.gracile.SAG1.g30352.t1, Ostracodinium.gracile.SAG1.g6384.t1, Polyplastron.multivesiculatum.SAGT3.g7687.t1, Polyplastron.multivesiculatum.SAGT3.g7722.t1	Dasytricha.ruminantium.SAG3.g11414.t1
	Dasytricha.ruminantium.SAG3.g11484.t1	NaN	21.4326	NaN	23.1205	NaN	NaN	NaN	NaN						AAA+ lid domain				330	10	1	0.9884	3	3	3	Dasytricha.ruminantium.SAG3.g11484.t1		Dasytricha.ruminantium.SAG3.g11484.t1
	Dasytricha.ruminantium.SAG3.g11564.t1	NaN	21.1191	22.832	23.3224	NaN	NaN	22.8128	NaN				K01887		DALR anticodon binding domain;tRNA synthetases class I (R)				637	1.7	0	0.9981	1	7	0	Dasytricha.ruminantium.SAG3.g11564.t1	Polyplastron.multivesiculatum.SAGT3.g38300.t1	Dasytricha.ruminantium.SAG3.g11564.t1
	Dasytricha.ruminantium.SAG3.g11573.t1	NaN	21.8356	NaN	24.8943	NaN	NaN	NaN	NaN										523	10.3	1	0.9989	4	5	5	Dasytricha.ruminantium.SAG3.g11573.t1		Dasytricha.ruminantium.SAG3.g11573.t1
	Dasytricha.ruminantium.SAG3.g11621.t1	NaN	25.1461	NaN	24.0525	NaN	NaN	NaN	NaN				K02962		FHA domain;Ribosomal S17				458	7	0	0.9989	4	13	0	Dasytricha.ruminantium.SAG3.g11621.t1	Isotricha.prostoma.SAG3.g19873.t1, Isotricha.prostoma.SAG3.g2190.t1	Dasytricha.ruminantium.SAG3.g11621.t1
	Dasytricha.ruminantium.SAG3.g11680.t1	NaN	24.6447	NaN	26.1934	NaN	NaN	NaN	NaN				K02989		Galactose oxidase, central domain;Ribosomal protein S7p/S5e				772	4	1	0.999	6	7	0	Dasytricha.ruminantium.SAG3.g11680.t1	Dasytricha.ruminantium.SAG3.g1615.t1	Dasytricha.ruminantium.SAG3.g11680.t1
	Dasytricha.ruminantium.SAG3.g11683.t1	NaN	23.3643	NaN	24.7804	NaN	NaN	NaN	NaN				K17943		NF-kappa-B-activating protein C-terminal domain;Pumilio-family RNA binding repeat;Ribosomal protein L23				561	3.4	1	0.9985	3	4	4	Dasytricha.ruminantium.SAG3.g11683.t1		Dasytricha.ruminantium.SAG3.g11683.t1
	Dasytricha.ruminantium.SAG3.g11773.t1	NaN	24.6706	22.8708	26.0769	NaN	22.657	NaN	NaN						EF hand;EF-hand domain pair				651	5.4	1	0.9923	4	12	1	Dasytricha.ruminantium.SAG3.g11773.t1		Dasytricha.ruminantium.SAG3.g11773.t1
	Dasytricha.ruminantium.SAG3.g12076.t1	NaN	23.7831	NaN	22.734	NaN	NaN	NaN	NaN				K02938		Ribosomal Proteins L2, C-terminal domain;Ribosomal Proteins L2, RNA binding domain				731	4.1	1	0.9956	6	13	0	Dasytricha.ruminantium.SAG3.g12076.t1		Dasytricha.ruminantium.SAG3.g12076.t1
	Dasytricha.ruminantium.SAG3.g12080.t1	23.9359	28.5784	26.4842	29.5665	23.6998	26.6862	NaN	NaN				K01006		PEP-utilising enzyme, mobile domain;PEP-utilising enzyme, PEP-binding domain;Pyruvate phosphate dikinase, AMP/ATP-binding domain				794	23.8	1	0.999	55	122	44	Dasytricha.ruminantium.SAG3.g12080.t1		Dasytricha.ruminantium.SAG3.g12080.t1
	Dasytricha.ruminantium.SAG3.g12125.t1	NaN	26.4742	23.1572	27.38	NaN	NaN	NaN	NaN						EF-hand domain pair				169	50.3	1	0.999	5	30	30	Dasytricha.ruminantium.SAG3.g12125.t1		Dasytricha.ruminantium.SAG3.g12125.t1
	Dasytricha.ruminantium.SAG3.g1217.t1	27.0375	29.903	28.4666	30.9731	26.1832	27.6112	27.6493	NaN				K01006		PEP-utilising enzyme, mobile domain;PEP-utilising enzyme, PEP-binding domain;Pyruvate phosphate dikinase, AMP/ATP-binding domain				886	45.8	1	0.999	62	329	121	Dasytricha.ruminantium.SAG3.g1217.t1		Dasytricha.ruminantium.SAG3.g1217.t1
	Dasytricha.ruminantium.SAG3.g12179.t1	NaN	21.1608	NaN	22.4986	NaN	NaN	NaN	NaN										514	1.6	0.94	0.9973	1	2	2	Dasytricha.ruminantium.SAG3.g12179.t1		Dasytricha.ruminantium.SAG3.g12179.t1
	Dasytricha.ruminantium.SAG3.g12186.t1	NaN	25.1601	NaN	26.6363	NaN	NaN	NaN	NaN						Cation transport ATPase (P-type);Cation transporter/ATPase, N-terminus;Cation transporting ATPase, C-terminus;E1-E2 ATPase				1040	11.7	1	0.999	18	21	21	Dasytricha.ruminantium.SAG3.g12186.t1		Dasytricha.ruminantium.SAG3.g12186.t1
	Dasytricha.ruminantium.SAG3.g12217.t1	NaN	23.8279	NaN	22.6174	NaN	NaN	NaN	NaN						Peptidase family C69				231	19	1	0.999	3	5	5	Dasytricha.ruminantium.SAG3.g12217.t1		Dasytricha.ruminantium.SAG3.g12217.t1
	Dasytricha.ruminantium.SAG3.g12229.t1	NaN	23.6479	NaN	24.982	NaN	NaN	NaN	NaN						EF-hand domain pair;Plectin/S10 domain				289	8	1	0.999	3	11	4	Dasytricha.ruminantium.SAG3.g12229.t1		Dasytricha.ruminantium.SAG3.g12229.t1
	Dasytricha.ruminantium.SAG3.g12252.t1	NaN	22.5569	NaN	24.3114	NaN	NaN	NaN	NaN						Ribosomal S13/S15 N-terminal domain				467	7.5	1	0.9989	3	6	3	Dasytricha.ruminantium.SAG3.g12252.t1		Dasytricha.ruminantium.SAG3.g12252.t1
	Dasytricha.ruminantium.SAG3.g12346.t1	NaN	25.5084	22.4641	27.5611	NaN	NaN	NaN	NaN				K12447		UTP--glucose-1-phosphate uridylyltransferase				559	26.8	1	0.999	18	28	28	Dasytricha.ruminantium.SAG3.g12346.t1		Dasytricha.ruminantium.SAG3.g12346.t1
	Dasytricha.ruminantium.SAG3.g12373.t1	NaN	23.4906	NaN	25.2996	NaN	NaN	NaN	NaN										364	11	1	0.999	4	8	8	Dasytricha.ruminantium.SAG3.g12373.t1		Dasytricha.ruminantium.SAG3.g12373.t1
	Dasytricha.ruminantium.SAG3.g1239.t1	NaN	20.2183	NaN	27.6068	NaN	NaN	NaN	NaN						ER lumen protein retaining receptor;Major Facilitator Superfamily				687	7.6	1	0.999	5	7	7	Dasytricha.ruminantium.SAG3.g1239.t1		Dasytricha.ruminantium.SAG3.g1239.t1
	Dasytricha.ruminantium.SAG3.g12515.t1	25.8521	27.9476	28.1192	28.4226	24.6512	26.7463	24.6203	NaN						Hsp70 protein				660	30.2	1	0.999	22	171	1	Dasytricha.ruminantium.SAG3.g12515.t1		Dasytricha.ruminantium.SAG3.g12515.t1
	Dasytricha.ruminantium.SAG3.g12869.t1	NaN	22.7038	NaN	23.3744	NaN	NaN	NaN	NaN				K02937		Ribosomal L30 N-terminal domain;Ribosomal protein L30p/L7e				282	3.9	1	0.9989	9	2	2	Dasytricha.ruminantium.SAG3.g12869.t1		Dasytricha.ruminantium.SAG3.g12869.t1
	Dasytricha.ruminantium.SAG3.g12947.t1	NaN	22.7932	NaN	24.7262	NaN	NaN	NaN	NaN				K02991		Ribosomal protein S6e				510	7.8	1	0.999	4	6	4	Dasytricha.ruminantium.SAG3.g12947.t1		Dasytricha.ruminantium.SAG3.g12947.t1
	Dasytricha.ruminantium.SAG3.g12992.t1	NaN	21.207	NaN	25.2919	NaN	NaN	NaN	NaN						MORN repeat				344	19.2	1	0.999	4	5	5	Dasytricha.ruminantium.SAG3.g12992.t1		Dasytricha.ruminantium.SAG3.g12992.t1
	Dasytricha.ruminantium.SAG3.g13074.t1	NaN	23.9284	23.3586	24.2628	NaN	23.4207	22.8045	NaN						Ras family				201	3.5	0	0.9957	7	11	0	Dasytricha.ruminantium.SAG3.g13074.t1		Dasytricha.ruminantium.SAG3.g13074.t1
	Dasytricha.ruminantium.SAG3.g13113.t1	NaN	24.2794	NaN	25.0972	NaN	NaN	NaN	NaN				K02875		Ribosomal protein L14				111	27.9	1	0.999	5	7	4	Dasytricha.ruminantium.SAG3.g13113.t1		Dasytricha.ruminantium.SAG3.g13113.t1
	Dasytricha.ruminantium.SAG3.g13147.t1	NaN	22.4984	NaN	23.1024	NaN	NaN	NaN	NaN						Nucleoside diphosphate kinase				352	6.3	1	0.998	2	4	0	Dasytricha.ruminantium.SAG3.g13147.t1		Dasytricha.ruminantium.SAG3.g13147.t1
	Dasytricha.ruminantium.SAG3.g13172.t1	NaN	22.3966	NaN	23.4413	NaN	NaN	NaN	NaN						DnaJ domain;EF-hand domain pair				227	9.3	0.98	0.999	1	3	3	Dasytricha.ruminantium.SAG3.g13172.t1		Dasytricha.ruminantium.SAG3.g13172.t1
	Dasytricha.ruminantium.SAG3.g13216.t1	NaN	23.5577	NaN	24.4223	NaN	NaN	NaN	NaN					GH32	Glycosyl hydrolases family 32 C terminal;Glycosyl hydrolases family 32 N-terminal domain				749	2.8	1	0.9989	2	4	4	Dasytricha.ruminantium.SAG3.g13216.t1		Dasytricha.ruminantium.SAG3.g13216.t1
	Dasytricha.ruminantium.SAG3.g13230.t1	NaN	21.0503	NaN	22.4137	NaN	NaN	NaN	NaN				K01267		Aminopeptidase I zinc metalloprotease (M18)				467	1.7	0.99	0.9759	2	2	2	Dasytricha.ruminantium.SAG3.g13230.t1		Dasytricha.ruminantium.SAG3.g13230.t1
	Dasytricha.ruminantium.SAG3.g1325.t1	NaN	23.4076	NaN	25.4287	NaN	NaN	NaN	NaN						EF-hand domain pair				186	33.9	1	0.999	4	6	6	Dasytricha.ruminantium.SAG3.g1325.t1		Dasytricha.ruminantium.SAG3.g1325.t1
	Dasytricha.ruminantium.SAG3.g1329.t1	NaN	22.614	NaN	25.2379	NaN	NaN	NaN	NaN				K02964		Ribosomal protein S13/S18				144	22.9	1	0.9989	4	8	7	Dasytricha.ruminantium.SAG3.g1329.t1		Dasytricha.ruminantium.SAG3.g1329.t1
	Dasytricha.ruminantium.SAG3.g13291.t1	23.6261	25.4513	24.5407	24.9294	NaN	NaN	22.9513	NaN						Ras family				207	9.2	0.97	0.9988	5	15	0	Dasytricha.ruminantium.SAG3.g13291.t1	Isotricha.sp.YL-2021b.SAG3.g26135.t1	Dasytricha.ruminantium.SAG3.g13291.t1
	Dasytricha.ruminantium.SAG3.g13450.t1	NaN	20.3366	NaN	22.6476	NaN	NaN	NaN	NaN				K24139		Membrane transport protein				384	1.8	0.65	0.9761	1	2	2	Dasytricha.ruminantium.SAG3.g13450.t1		Dasytricha.ruminantium.SAG3.g13450.t1
	Dasytricha.ruminantium.SAG3.g13459.t1	NaN	24.8988	22.5181	26.2505	NaN	NaN	22.9787	NaN				K03386		AhpC/TSA family;C-terminal domain of 1-Cys peroxiredoxin				254	19.3	1	0.999	5	21	8	Dasytricha.ruminantium.SAG3.g13459.t1		Dasytricha.ruminantium.SAG3.g13459.t1
	Dasytricha.ruminantium.SAG3.g1352.t1	NaN	24.739	NaN	27.067	NaN	NaN	NaN	NaN						Thioredoxin;Thioredoxin-like domain				456	25.7	1	0.999	15	17	15	Dasytricha.ruminantium.SAG3.g1352.t1		Dasytricha.ruminantium.SAG3.g1352.t1
	Dasytricha.ruminantium.SAG3.g1358.t1	NaN	22.6139	NaN	24.6723	NaN	NaN	NaN	NaN				K09494		TCP-1/cpn60 chaperonin family				532	7.1	1	0.9985	7	9	2	Dasytricha.ruminantium.SAG3.g1358.t1		Dasytricha.ruminantium.SAG3.g1358.t1
	Dasytricha.ruminantium.SAG3.g13717.t1	NaN	21.1762	NaN	22.8654	NaN	NaN	NaN	NaN						Adenylate kinase				441	2.3	0.92	0.9962	1	2	0	Dasytricha.ruminantium.SAG3.g13717.t1	Dasytricha.ruminantium.SAG3.g2362.t1	Dasytricha.ruminantium.SAG3.g13717.t1
	Dasytricha.ruminantium.SAG3.g1377.t1	NaN	23.3936	NaN	24.7781	NaN	NaN	NaN	NaN										915	2	1	0.9928	3	5	5	Dasytricha.ruminantium.SAG3.g1377.t1		Dasytricha.ruminantium.SAG3.g1377.t1
	Dasytricha.ruminantium.SAG3.g13777.t1	NaN	21.7279	NaN	23.5266	NaN	NaN	NaN	NaN						14-3-3 protein				241	13.7	0.99	0.999	6	6	0	Dasytricha.ruminantium.SAG3.g13777.t1	Dasytricha.ruminantium.SAG3.g2064.t1	Dasytricha.ruminantium.SAG3.g13777.t1
	Dasytricha.ruminantium.SAG3.g1389.t1	NaN	25.8677	NaN	27.64	NaN	NaN	NaN	NaN				K00703	GT5	Glycogen recognition site of AMP-activated protein kinase;Glycosyl transferases group 1;Starch synthase catalytic domain				1802	10.4	1	0.999	18	30	28	Dasytricha.ruminantium.SAG3.g1389.t1		Dasytricha.ruminantium.SAG3.g1389.t1
	Dasytricha.ruminantium.SAG3.g13934.t1	NaN	23.7568	NaN	25.3798	NaN	NaN	NaN	NaN						Insertion domain in 60S ribosomal protein L10P;Ribosomal protein L10				329	12.5	1	0.999	6	5	2	Dasytricha.ruminantium.SAG3.g13934.t1		Dasytricha.ruminantium.SAG3.g13934.t1
	Dasytricha.ruminantium.SAG3.g14096.t1	23.8721	27.6012	25.9224	29.6993	NaN	NaN	NaN	NaN										613	24.8	1	0.999	22	81	37	Dasytricha.ruminantium.SAG3.g14096.t1		Dasytricha.ruminantium.SAG3.g14096.t1
	Dasytricha.ruminantium.SAG3.g1419.t1	NaN	24.6975	25.1954	25.3919	NaN	NaN	NaN	NaN				K11252		Core histone H2A/H2B/H3/H4				123	23.6	1	0.999	6	36	33	Dasytricha.ruminantium.SAG3.g1419.t1		Dasytricha.ruminantium.SAG3.g1419.t1
	Dasytricha.ruminantium.SAG3.g14422.t1	NaN	23.8287	NaN	25.5577	NaN	NaN	NaN	NaN						Peptidase dimerisation domain;Peptidase family M20/M25/M40				441	8.6	1	0.9988	5	10	1	Dasytricha.ruminantium.SAG3.g14422.t1		Dasytricha.ruminantium.SAG3.g14422.t1
	Dasytricha.ruminantium.SAG3.g14571.t1	NaN	26.9724	24.5531	27.9772	NaN	23.4731	NaN	NaN						Actin				360	37.8	1	0.999	15	54	13	Dasytricha.ruminantium.SAG3.g14571.t1		Dasytricha.ruminantium.SAG3.g14571.t1
	Dasytricha.ruminantium.SAG3.g14579.t1	NaN	21.5932	NaN	25.2418	NaN	NaN	NaN	NaN				K05349	GH3	Fibronectin type III-like domain;Glycosyl hydrolase family 3 C-terminal domain;Glycosyl hydrolase family 3 N terminal domain				620	4.2	1	0.9899	3	7	2	Dasytricha.ruminantium.SAG3.g14579.t1		Dasytricha.ruminantium.SAG3.g14579.t1
	Dasytricha.ruminantium.SAG3.g14598.t1	24.2985	25.5136	NaN	24.808	NaN	25.9181	NaN	NaN				K03626;K11254		Centromere kinetochore component CENP-T histone fold;HYPK UBA domain;NAC domain				276	2.9	0	0.9928	5	11	0	Dasytricha.ruminantium.SAG3.g14598.t1		Dasytricha.ruminantium.SAG3.g14598.t1
	Dasytricha.ruminantium.SAG3.g14789.t1	NaN	27.4305	25.4224	27.554	22.822	24.2149	NaN	NaN						Annexin				340	41.8	1	0.999	16	86	13	Dasytricha.ruminantium.SAG3.g14789.t1		Dasytricha.ruminantium.SAG3.g14789.t1
	Dasytricha.ruminantium.SAG3.g15095.t1	NaN	21.8603	NaN	27.075	NaN	NaN	NaN	NaN				K01363		Papain family cysteine protease				290	16.9	1	0.999	4	9	9	Dasytricha.ruminantium.SAG3.g15095.t1		Dasytricha.ruminantium.SAG3.g15095.t1
	Dasytricha.ruminantium.SAG3.g15098.t1	NaN	22.1454	NaN	26.078	NaN	NaN	NaN	NaN				K02934		Ribosomal protein L6e				195	29.2	1	0.9989	5	7	7	Dasytricha.ruminantium.SAG3.g15098.t1		Dasytricha.ruminantium.SAG3.g15098.t1
	Dasytricha.ruminantium.SAG3.g15122.t1	NaN	24.1787	NaN	25.833	NaN	NaN	NaN	NaN				K01858		Myo-inositol-1-phosphate synthase				453	15	1	0.999	7	7	6	Dasytricha.ruminantium.SAG3.g15122.t1		Dasytricha.ruminantium.SAG3.g15122.t1
	Dasytricha.ruminantium.SAG3.g15515.t1	NaN	24.742	NaN	24.3306	NaN	20.8258	NaN	NaN				K02981		Ribosomal protein S5, C-terminal domain;Ribosomal protein S5, N-terminal domain				228	23.2	1	0.999	5	10	5	Dasytricha.ruminantium.SAG3.g15515.t1		Dasytricha.ruminantium.SAG3.g15515.t1
	Dasytricha.ruminantium.SAG3.g1562.t1	26.1552	29.607	28.6692	29.7847	25.734	28.2569	26.1074	NaN				K00688	GT35	Carbohydrate phosphorylase				951	38.7	1	0.999	35	246	43	Dasytricha.ruminantium.SAG3.g1562.t1		Dasytricha.ruminantium.SAG3.g1562.t1
	Dasytricha.ruminantium.SAG3.g16125.t1	NaN	23.6764	NaN	25.5934	NaN	NaN	NaN	NaN				K02987		40S ribosomal protein S4 C-terminus;Ribosomal family S4e;S4 domain				258	24.8	1	0.999	7	13	13	Dasytricha.ruminantium.SAG3.g16125.t1		Dasytricha.ruminantium.SAG3.g16125.t1
	Dasytricha.ruminantium.SAG3.g1624.t1	NaN	23.3072	NaN	24.018	NaN	NaN	NaN	NaN						Alba;Ribosomal protein S21e				277	10.5	1	0.999	2	4	4	Dasytricha.ruminantium.SAG3.g1624.t1		Dasytricha.ruminantium.SAG3.g1624.t1
	Dasytricha.ruminantium.SAG3.g16275.t1	NaN	26.639	24.9314	27.8226	NaN	NaN	NaN	NaN				K01689		Enolase, C-terminal TIM barrel domain				138	71.7	1	0.999	10	39	14	Dasytricha.ruminantium.SAG3.g16275.t1		Dasytricha.ruminantium.SAG3.g16275.t1
	Dasytricha.ruminantium.SAG3.g16384.t1	NaN	23.9736	NaN	26.3907	NaN	NaN	NaN	NaN						EF hand;EF-hand domain				164	31.1	1	0.999	4	9	8	Dasytricha.ruminantium.SAG3.g16384.t1		Dasytricha.ruminantium.SAG3.g16384.t1
	Dasytricha.ruminantium.SAG3.g16638.t1	NaN	23.4232	NaN	23.6208	NaN	NaN	NaN	NaN				K10420		Tctex-1 family				102	14.7	1	0.999	3	7	7	Dasytricha.ruminantium.SAG3.g16638.t1		Dasytricha.ruminantium.SAG3.g16638.t1
	Dasytricha.ruminantium.SAG3.g16873.t1	NaN	22.5484	NaN	25.3274	NaN	NaN	NaN	NaN				K02984		Ribosomal S3Ae family				221	28.5	1	0.9988	6	8	8	Dasytricha.ruminantium.SAG3.g16873.t1		Dasytricha.ruminantium.SAG3.g16873.t1
	Dasytricha.ruminantium.SAG3.g16894.t1	NaN	23.2708	NaN	23.3749	NaN	NaN	NaN	NaN										173	27.7	1	0.999	3	6	6	Dasytricha.ruminantium.SAG3.g16894.t1		Dasytricha.ruminantium.SAG3.g16894.t1
	Dasytricha.ruminantium.SAG3.g1702.t1	NaN	23.9054	NaN	26.4113	NaN	NaN	NaN	NaN										339	18.3	1	0.9988	6	11	11	Dasytricha.ruminantium.SAG3.g1702.t1		Dasytricha.ruminantium.SAG3.g1702.t1
	Dasytricha.ruminantium.SAG3.g17145.t1	NaN	22.56	NaN	24.3465	NaN	NaN	NaN	NaN						WD domain, G-beta repeat				363	8.5	1	0.9967	3	4	4	Dasytricha.ruminantium.SAG3.g17145.t1		Dasytricha.ruminantium.SAG3.g17145.t1
	Dasytricha.ruminantium.SAG3.g17561.t1	NaN	21.8782	NaN	23.3162	NaN	NaN	NaN	NaN				K00940		Nucleoside diphosphate kinase				149	18.8	1	0.999	4	2	1	Dasytricha.ruminantium.SAG3.g17561.t1		Dasytricha.ruminantium.SAG3.g17561.t1
	Dasytricha.ruminantium.SAG3.g17639.t1	NaN	23.7032	22.6137	23.9887	NaN	NaN	NaN	NaN						Protein kinase domain				319	7.2	0.99	0.9969	3	9	0	Dasytricha.ruminantium.SAG3.g17639.t1	Isotricha.intestinalis.SAGT2.g17693.t1, Isotricha.intestinalis.SAGT2.g27322.t1, Isotricha.prostoma.SAG3.g12808.t1, Isotricha.sp.YL-2021a.SAG1.g15189.t1, Isotricha.sp.YL-2021a.SAG1.g3940.t1	Dasytricha.ruminantium.SAG3.g17639.t1
	Dasytricha.ruminantium.SAG3.g18146.t1	NaN	22.9097	NaN	24.3527	NaN	NaN	NaN	NaN						Cofilin/tropomyosin-type actin-binding protein				124	37.6	1	0.999	4	8	8	Dasytricha.ruminantium.SAG3.g18146.t1		Dasytricha.ruminantium.SAG3.g18146.t1
	Dasytricha.ruminantium.SAG3.g1832.t1	NaN	23.823	NaN	25.2478	NaN	NaN	NaN	NaN						Malic enzyme, NAD binding domain;Malic enzyme, N-terminal domain				702	5.8	1	0.9989	4	8	8	Dasytricha.ruminantium.SAG3.g1832.t1		Dasytricha.ruminantium.SAG3.g1832.t1
	Dasytricha.ruminantium.SAG3.g18352.t1	NaN	24.3582	NaN	25.2109	NaN	NaN	NaN	NaN										129	11.6	1	0.999	2	5	5	Dasytricha.ruminantium.SAG3.g18352.t1		Dasytricha.ruminantium.SAG3.g18352.t1
	Dasytricha.ruminantium.SAG3.g18440.t1	NaN	22.3341	NaN	25.6075	NaN	NaN	NaN	NaN				K05759		Profilin				157	27.4	1	0.999	3	5	4	Dasytricha.ruminantium.SAG3.g18440.t1		Dasytricha.ruminantium.SAG3.g18440.t1
	Dasytricha.ruminantium.SAG3.g18466.t1	NaN	23.9289	NaN	24.9915	NaN	23.8759	22.9877	NaN				K02873		Ribosomal protein L13e				202	20.3	1	0.999	5	13	4	Dasytricha.ruminantium.SAG3.g18466.t1		Dasytricha.ruminantium.SAG3.g18466.t1
	Dasytricha.ruminantium.SAG3.g1847.t1	NaN	23.2767	NaN	25.3315	NaN	NaN	NaN	NaN				K01363		Papain family cysteine protease				301	9.3	1	0.999	2	5	5	Dasytricha.ruminantium.SAG3.g1847.t1		Dasytricha.ruminantium.SAG3.g1847.t1
	Dasytricha.ruminantium.SAG3.g1863.t1	25.2311	28.2554	28.3798	27.9016	25.0259	28.2602	22.9634	NaN				K07374;K14290		Tubulin C-terminal domain;Tubulin/FtsZ family, GTPase domain				449	8.7	1	0.999	32	118	0	Dasytricha.ruminantium.SAG3.g1863.t1		Dasytricha.ruminantium.SAG3.g1863.t1
	Dasytricha.ruminantium.SAG3.g1864.t1	28.0517	28.7202	27.1919	29.5693	25.5364	27.1341	NaN	NaN				K07375;K14290		Tubulin C-terminal domain;Tubulin/FtsZ family, GTPase domain				443	4.5	0	0.999	33	86	0	Dasytricha.ruminantium.SAG3.g1864.t1	Isotricha.intestinalis.SAGT2.g26915.t1	Dasytricha.ruminantium.SAG3.g1864.t1
	Dasytricha.ruminantium.SAG3.g2008.t1	NaN	25.3042	NaN	22.5041	NaN	NaN	NaN	NaN				K01886		Glutaminyl-tRNA synthetase, non-specific RNA binding region part 1;tRNA synthetases class I (E and Q), anti-codon binding domain;tRNA synthetases class I (E and Q), catalytic domain				967	3.7	1	0.999	5	4	2	Dasytricha.ruminantium.SAG3.g2008.t1		Dasytricha.ruminantium.SAG3.g2008.t1
	Dasytricha.ruminantium.SAG3.g2041.t1	NaN	20.7702	NaN	23.564	NaN	NaN	NaN	NaN				K02918		Ribosomal L29 protein				138	17.4	1	0.9989	4	2	2	Dasytricha.ruminantium.SAG3.g2041.t1		Dasytricha.ruminantium.SAG3.g2041.t1
	Dasytricha.ruminantium.SAG3.g2042.t1	NaN	22.8742	NaN	22.7763	NaN	NaN	NaN	NaN				K02144;K02993		Ribosomal protein S7e;V-ATPase subunit H				633	6.2	1	0.999	3	3	2	Dasytricha.ruminantium.SAG3.g2042.t1		Dasytricha.ruminantium.SAG3.g2042.t1
	Dasytricha.ruminantium.SAG3.g2043.t1	NaN	24.5643	NaN	23.4706	NaN	NaN	NaN	NaN				K02883		Ribosomal protein 60S L18 and 50S L18e				183	16.4	1	0.9989	4	4	3	Dasytricha.ruminantium.SAG3.g2043.t1		Dasytricha.ruminantium.SAG3.g2043.t1
	Dasytricha.ruminantium.SAG3.g2068.t1	NaN	23.4326	NaN	24.3905	NaN	NaN	NaN	NaN				K02868;K22182		Pyridine nucleotide-disulphide oxidoreductase;Pyridine nucleotide-disulphide oxidoreductase, dimerisation domain;ribosomal L5P family C-terminus;Ribosomal protein L5				651	5.1	1	0.999	6	7	6	Dasytricha.ruminantium.SAG3.g2068.t1		Dasytricha.ruminantium.SAG3.g2068.t1
	Dasytricha.ruminantium.SAG3.g2096.t1	NaN	23.7271	NaN	25.1445	NaN	NaN	NaN	NaN				K02997		S4 domain				177	23.7	1	0.9989	4	6	5	Dasytricha.ruminantium.SAG3.g2096.t1		Dasytricha.ruminantium.SAG3.g2096.t1
	Dasytricha.ruminantium.SAG3.g2143.t1	NaN	23.2221	NaN	23.1693	NaN	NaN	NaN	NaN				K00016		lactate/malate dehydrogenase, alpha/beta C-terminal domain;lactate/malate dehydrogenase, NAD binding domain				620	4.5	1	0.9989	4	2	1	Dasytricha.ruminantium.SAG3.g2143.t1		Dasytricha.ruminantium.SAG3.g2143.t1
	Dasytricha.ruminantium.SAG3.g2151.t1	NaN	22.5183	NaN	23.906	NaN	NaN	NaN	NaN										136	8.8	0.9	0.9949	1	4	4	Dasytricha.ruminantium.SAG3.g2151.t1		Dasytricha.ruminantium.SAG3.g2151.t1
	Dasytricha.ruminantium.SAG3.g2265.t1	NaN	22.4648	21.9653	NaN	NaN	NaN	NaN	NaN						EF-hand domain pair;Protein kinase domain				820	2.8	1	0.9972	2	6	0	Dasytricha.ruminantium.SAG3.g2265.t1	Dasytricha.ruminantium.SAG3.g2666.t1, Diplodinium.dentatum.SAGT1.g12389.t1, Diplodinium.dentatum.SAGT1.g21554.t1, Diplodinium.dentatum.SAGT1.g29430.t1, Diplodinium.dentatum.SAGT1.g33737.t1, Diplodinium.dentatum.SAGT1.g33749.t1, Diplodinium.flabellum.SAG1.g15707.t1, Diplodinium.flabellum.SAG1.g33764.t1, Diplodinium.flabellum.SAG1.g34441.t1, Diplodinium.flabellum.SAG1.g42021.t1, Enoploplastron.triloricatum.SAGT1.g19051.t1, Enoploplastron.triloricatum.SAGT1.g20609.t1, Enoploplastron.triloricatum.SAGT1.g49304.t1, Enoploplastron.triloricatum.SAGT1.g71678.t1, Ento_g20572.t1, Entodinium.bursa.SAG3.g21932.t1, Epidinium.cattanei.SAG3.g31896.t1, Epidinium.cattanei.SAG3.g9645.t1, Epidinium.caudatum.SAG1.g22626.t1, Epidinium.caudatum.SAG1.g26175.t1, Epidinium.caudatum.SAG1.g32439.t1, Eremoplastron.rostratum.SAG2.g21809.t1, Eremoplastron.rostratum.SAG2.g7118.t1, Isotricha.intestinalis.SAGT2.g30103.t1, Isotricha.intestinalis.SAGT2.g5871.t1, Isotricha.prostoma.SAG3.g15908.t1, Isotricha.sp.YL-2021a.SAG1.g11130.t1, Isotricha.sp.YL-2021b.SAG3.g20994.t1, Metadinium.minomm.SAG1.g34167.t1, Ophryoscolex.caudatus.SAGT3.g22291.t1, Ophryoscolex.caudatus.SAGT3.g2287.t1, Ophryoscolex.caudatus.SAGT3.g42584.t1, Ophryoscolex.caudatus.SAGT3.g50079.t1, Ophryoscolex.caudatus.SAGT3.g51182.t1, Ostracodinium.dentatum.SAG1.g19507.t1, Ostracodinium.gracile.SAG1.g34118.t1, Ostracodinium.gracile.SAG1.g44506.t1, Ostracodinium.gracile.SAG1.g6338.t1, Polyplastron.multivesiculatum.SAGT3.g11532.t1, Polyplastron.multivesiculatum.SAGT3.g19693.t1, Polyplastron.multivesiculatum.SAGT3.g55633.t1, Polyplastron.multivesiculatum.SAGT3.g5709.t1	Dasytricha.ruminantium.SAG3.g2265.t1
	Dasytricha.ruminantium.SAG3.g2281.t1	NaN	25.3637	NaN	26.7705	NaN	NaN	NaN	NaN				K01835		Phosphoglucomutase/phosphomannomutase, alpha/beta/alpha domain I;Phosphoglucomutase/phosphomannomutase, alpha/beta/alpha domain II;Phosphoglucomutase/phosphomannomutase, alpha/beta/alpha domain III				564	26.4	1	0.999	24	16	8	Dasytricha.ruminantium.SAG3.g2281.t1		Dasytricha.ruminantium.SAG3.g2281.t1
	Dasytricha.ruminantium.SAG3.g2326.t1	NaN	27.135	26.3562	26.7649	21.2986	25.8131	NaN	NaN				K04079		Histidine kinase-, DNA gyrase B-, and HSP90-like ATPase;Hsp90 protein				760	3.8	1	0.999	38	44	1	Dasytricha.ruminantium.SAG3.g2326.t1		Dasytricha.ruminantium.SAG3.g2326.t1
	Dasytricha.ruminantium.SAG3.g2363.t1	NaN	23.696	NaN	24.6116	NaN	NaN	NaN	NaN				K00759		Phosphoribosyl transferase domain				169	22.5	1	0.999	3	6	6	Dasytricha.ruminantium.SAG3.g2363.t1		Dasytricha.ruminantium.SAG3.g2363.t1
	Dasytricha.ruminantium.SAG3.g2593.t1	NaN	22.6486	NaN	22.5486	NaN	NaN	NaN	NaN				K00940		Nucleoside diphosphate kinase				133	9	1	0.9778	3	2	2	Dasytricha.ruminantium.SAG3.g2593.t1		Dasytricha.ruminantium.SAG3.g2593.t1
	Dasytricha.ruminantium.SAG3.g264.t1	NaN	21.7199	23.1006	NaN	NaN	NaN	NaN	NaN						DSBA-like thioredoxin domain				366	7.1	1	0.999	3	5	0	Dasytricha.ruminantium.SAG3.g264.t1		Dasytricha.ruminantium.SAG3.g264.t1
	Dasytricha.ruminantium.SAG3.g2824.t1	NaN	23.1146	NaN	24.3431	NaN	NaN	NaN	NaN						Tctex-1 family				102	23.5	1	0.9989	2	6	6	Dasytricha.ruminantium.SAG3.g2824.t1		Dasytricha.ruminantium.SAG3.g2824.t1
	Dasytricha.ruminantium.SAG3.g2902.t1	NaN	22.0639	NaN	23.0595	NaN	NaN	NaN	NaN										530	2.1	1	0.9978	16	2	2	Dasytricha.ruminantium.SAG3.g2902.t1		Dasytricha.ruminantium.SAG3.g2902.t1
	Dasytricha.ruminantium.SAG3.g2921.t1	NaN	23.7051	NaN	25.1019	NaN	NaN	NaN	NaN						Annexin				302	11.6	1	0.999	3	7	0	Dasytricha.ruminantium.SAG3.g2921.t1	Dasytricha.ruminantium.SAG3.g4563.t1	Dasytricha.ruminantium.SAG3.g2921.t1
	Dasytricha.ruminantium.SAG3.g307.t1	NaN	21.4233	NaN	22.75	NaN	NaN	NaN	NaN				K13412		EF-hand domain pair;Protein kinase domain				460	1.7	0.72	0.9822	1	7	0	Dasytricha.ruminantium.SAG3.g307.t1	Dasytricha.ruminantium.SAG3.g3694.t1, Diplodinium.dentatum.SAGT1.g22806.t1, Diplodinium.dentatum.SAGT1.g33781.t1, Diplodinium.dentatum.SAGT1.g42806.t1, Diplodinium.dentatum.SAGT1.g5079.t1, Diplodinium.flabellum.SAG1.g26277.t1, Diplodinium.flabellum.SAG1.g5736.t1, Diplodinium.flabellum.SAG1.g748.t1, Enoploplastron.triloricatum.SAGT1.g34438.t1, Enoploplastron.triloricatum.SAGT1.g8307.t1, Ento_g22715.t1, Ento_g27408.t1, Ento_g42286.t1, Entodinium.bursa.SAG3.g38668.t1, Entodinium.bursa.SAG3.g39982.t1, Entodinium.bursa.SAG3.g4503.t1, Entodinium.longinucleatum.SAG4.g34164.t1, Entodinium.longinucleatum.SAG4.g726.t1, Epidinium.cattanei.SAG3.g21466.t1, Epidinium.cattanei.SAG3.g3491.t1, Epidinium.cattanei.SAG3.g380.t1, Epidinium.caudatum.SAG1.g23689.t1, Epidinium.caudatum.SAG1.g24697.t1, Epidinium.caudatum.SAG1.g4424.t1, Epidinium.caudatum.SAG1.g5266.t1, Eremoplastron.rostratum.SAG2.g15002.t1, Eremoplastron.rostratum.SAG2.g2919.t1, Metadinium.minomm.SAG1.g28715.t1, Metadinium.minomm.SAG1.g3115.t1, Metadinium.minomm.SAG1.g7355.t1, Ophryoscolex.caudatus.SAGT3.g65521.t1, Ophryoscolex.caudatus.SAGT3.g8413.t1, Ophryoscolex.caudatus.SAGT3.g8704.t1, Ostracodinium.dentatum.SAG1.g1663.t1, Ostracodinium.gracile.SAG1.g29955.t1, Ostracodinium.gracile.SAG1.g31082.t1, Polyplastron.multivesiculatum.SAGT3.g8711.t1, Polyplastron.multivesiculatum.SAGT3.g9405.t1	Dasytricha.ruminantium.SAG3.g307.t1
	Dasytricha.ruminantium.SAG3.g3104.t1	NaN	23.9845	NaN	23.3161	NaN	NaN	NaN	NaN				K11253		Core histone H2A/H2B/H3/H4				126	8.7	1	0.999	4	4	4	Dasytricha.ruminantium.SAG3.g3104.t1		Dasytricha.ruminantium.SAG3.g3104.t1
	Dasytricha.ruminantium.SAG3.g3159.t1	NaN	25.515	23.3872	27.7913	NaN	NaN	NaN	NaN				K00895		Phosphofructokinase				565	27.1	1	0.999	13	43	25	Dasytricha.ruminantium.SAG3.g3159.t1		Dasytricha.ruminantium.SAG3.g3159.t1
	Dasytricha.ruminantium.SAG3.g318.t1	23.654	26.4164	22.5476	27.7942	NaN	NaN	NaN	NaN						ROK family				286	37.8	1	0.999	10	39	36	Dasytricha.ruminantium.SAG3.g318.t1		Dasytricha.ruminantium.SAG3.g318.t1
	Dasytricha.ruminantium.SAG3.g319.t1	NaN	22.1907	NaN	22.7328	NaN	NaN	NaN	NaN				K08659		Peptidase family C69				479	7.3	1	0.9983	3	3	3	Dasytricha.ruminantium.SAG3.g319.t1		Dasytricha.ruminantium.SAG3.g319.t1
	Dasytricha.ruminantium.SAG3.g3270.t1	NaN	23.8296	23.6712	23.8552	NaN	23.8035	NaN	NaN				K06944		50S ribosome-binding GTPase;C-terminal region of MMR_HSR1 domain				475	7.6	1	0.999	3	19	0	Dasytricha.ruminantium.SAG3.g3270.t1	Diplodinium.dentatum.SAGT1.g32354.t1, Diplodinium.dentatum.SAGT1.g44895.t1, Diplodinium.flabellum.SAG1.g14150.t1, Enoploplastron.triloricatum.SAGT1.g19389.t1, Enoploplastron.triloricatum.SAGT1.g19684.t1, Ento_g11461.t1, Ento_g3829.t1, Ento_g6134.t1, Ento_g6135.t1, Entodinium.bursa.SAG3.g8990.t1, Entodinium.longinucleatum.SAG4.g29038.t1, Epidinium.cattanei.SAG3.g10286.t1, Epidinium.cattanei.SAG3.g30975.t1, Epidinium.cattanei.SAG3.g48803.t1, Epidinium.caudatum.SAG1.g11132.t1, Epidinium.caudatum.SAG1.g11287.t1, Epidinium.caudatum.SAG1.g34264.t1, Eremoplastron.rostratum.SAG2.g22691.t1, Eremoplastron.rostratum.SAG2.g4271.t1, Isotricha.prostoma.SAG3.g16255.t1, Isotricha.sp.YL-2021b.SAG3.g15701.t1, Metadinium.minomm.SAG1.g17952.t1, Ophryoscolex.caudatus.SAGT3.g38432.t1, Ostracodinium.dentatum.SAG1.g5115.t1, Ostracodinium.gracile.SAG1.g39187.t1, Polyplastron.multivesiculatum.SAGT3.g19738.t1, Polyplastron.multivesiculatum.SAGT3.g40006.t1	Dasytricha.ruminantium.SAG3.g3270.t1
	Dasytricha.ruminantium.SAG3.g3351.t1	NaN	21.0198	NaN	22.2178	NaN	NaN	NaN	NaN						Adenylate kinase				216	5.1	0.84	0.991	1	2	2	Dasytricha.ruminantium.SAG3.g3351.t1		Dasytricha.ruminantium.SAG3.g3351.t1
	Dasytricha.ruminantium.SAG3.g337.t1	NaN	23.0924	NaN	24.6598	NaN	NaN	NaN	NaN				K23259		Alcohol dehydrogenase GroES-like domain;Zinc-binding dehydrogenase				359	6.1	1	0.9988	3	4	4	Dasytricha.ruminantium.SAG3.g337.t1		Dasytricha.ruminantium.SAG3.g337.t1
	Dasytricha.ruminantium.SAG3.g3377.t1	NaN	21.1022	NaN	23.849	NaN	NaN	NaN	NaN										478	7.5	1	0.9981	5	4	0	Dasytricha.ruminantium.SAG3.g3377.t1		Dasytricha.ruminantium.SAG3.g3377.t1
	Dasytricha.ruminantium.SAG3.g3446.t1	NaN	22.8134	NaN	24.1397	NaN	NaN	NaN	NaN										125	8	0.9	0.9947	1	3	3	Dasytricha.ruminantium.SAG3.g3446.t1		Dasytricha.ruminantium.SAG3.g3446.t1
	Dasytricha.ruminantium.SAG3.g3567.t1	NaN	22.7021	NaN	24.8689	NaN	NaN	NaN	NaN				K17255		GDP dissociation inhibitor				453	4.9	1	0.9988	8	5	5	Dasytricha.ruminantium.SAG3.g3567.t1		Dasytricha.ruminantium.SAG3.g3567.t1
	Dasytricha.ruminantium.SAG3.g3712.t1	NaN	21.7146	NaN	22.922	NaN	NaN	NaN	NaN						Thioredoxin;Thioredoxin-like domain				475	5.1	1	0.999	4	3	3	Dasytricha.ruminantium.SAG3.g3712.t1		Dasytricha.ruminantium.SAG3.g3712.t1
	Dasytricha.ruminantium.SAG3.g3827.t1	NaN	26.7023	24.6604	27.7215	NaN	24.8485	22.8341	21.5971				K01834		Histidine phosphatase superfamily (branch 1)				356	26.4	1	0.999	10	56	21	Dasytricha.ruminantium.SAG3.g3827.t1		Dasytricha.ruminantium.SAG3.g3827.t1
	Dasytricha.ruminantium.SAG3.g3881.t1	NaN	26.4892	23.91	28.027	NaN	NaN	NaN	NaN						ROK family				301	40.9	1	0.999	12	41	41	Dasytricha.ruminantium.SAG3.g3881.t1		Dasytricha.ruminantium.SAG3.g3881.t1
	Dasytricha.ruminantium.SAG3.g3906.t1	24.4745	26.8781	27.1306	28.3033	NaN	25.4951	NaN	NaN				K00024		lactate/malate dehydrogenase, alpha/beta C-terminal domain;lactate/malate dehydrogenase, NAD binding domain				324	19.1	1	0.999	10	62	11	Dasytricha.ruminantium.SAG3.g3906.t1		Dasytricha.ruminantium.SAG3.g3906.t1
	Dasytricha.ruminantium.SAG3.g4106.t1	NaN	22.9288	NaN	22.7788	NaN	NaN	NaN	NaN				K23107		Aldo/keto reductase family				319	3.8	0.97	0.9986	1	6	0	Dasytricha.ruminantium.SAG3.g4106.t1	Diplodinium.dentatum.SAGT1.g12764.t1, Diplodinium.dentatum.SAGT1.g26475.t1, Diplodinium.flabellum.SAG1.g34942.t1, Enoploplastron.triloricatum.SAGT1.g21244.t1, Enoploplastron.triloricatum.SAGT1.g48137.t1, Enoploplastron.triloricatum.SAGT1.g49644.t1, Enoploplastron.triloricatum.SAGT1.g50173.t1, Epidinium.cattanei.SAG3.g11212.t1, Epidinium.cattanei.SAG3.g6469.t1, Epidinium.caudatum.SAG1.g12103.t1, Eremoplastron.rostratum.SAG2.g2502.t1, Isotricha.sp.YL-2021a.SAG1.g21228.t1, Metadinium.minomm.SAG1.g15816.t1, Metadinium.minomm.SAG1.g35033.t1, Ophryoscolex.caudatus.SAGT3.g20474.t1, Ophryoscolex.caudatus.SAGT3.g22694.t1, Ostracodinium.dentatum.SAG1.g20563.t1, Polyplastron.multivesiculatum.SAGT3.g19776.t1, Polyplastron.multivesiculatum.SAGT3.g20124.t1	Dasytricha.ruminantium.SAG3.g4106.t1
	Dasytricha.ruminantium.SAG3.g4113.t1	NaN	25.0282	NaN	25.6501	NaN	NaN	NaN	NaN						Parkin co-regulated protein				315	21	1	0.999	11	13	6	Dasytricha.ruminantium.SAG3.g4113.t1		Dasytricha.ruminantium.SAG3.g4113.t1
	Dasytricha.ruminantium.SAG3.g4234.t1	NaN	26.9579	24.2468	27.8999	NaN	NaN	NaN	NaN				K01689		Enolase, C-terminal TIM barrel domain;Enolase, N-terminal domain				299	41.5	1	0.999	12	44	32	Dasytricha.ruminantium.SAG3.g4234.t1		Dasytricha.ruminantium.SAG3.g4234.t1
	Dasytricha.ruminantium.SAG3.g424.t1	NaN	24.3031	NaN	26.1265	NaN	NaN	NaN	NaN				K17497		Eukaryotic phosphomannomutase				253	7.1	1	0.9989	2	11	11	Dasytricha.ruminantium.SAG3.g424.t1		Dasytricha.ruminantium.SAG3.g424.t1
	Dasytricha.ruminantium.SAG3.g4298.t1	NaN	23.8716	23.8135	23.7805	NaN	23.2791	NaN	NaN						Metallo-beta-lactamase superfamily				396	7.6	1	0.9984	3	13	0	Dasytricha.ruminantium.SAG3.g4298.t1		Dasytricha.ruminantium.SAG3.g4298.t1
	Dasytricha.ruminantium.SAG3.g4299.t1	23.8658	28.2876	25.2481	29.1489	NaN	26.1578	NaN	NaN						14-3-3 protein				230	48.7	1	0.999	19	106	42	Dasytricha.ruminantium.SAG3.g4299.t1		Dasytricha.ruminantium.SAG3.g4299.t1
	Dasytricha.ruminantium.SAG3.g4441.t1	NaN	23.4231	NaN	24.1643	NaN	NaN	NaN	NaN				K01692		Enoyl-CoA hydratase/isomerase				259	13.5	1	0.999	6	5	5	Dasytricha.ruminantium.SAG3.g4441.t1		Dasytricha.ruminantium.SAG3.g4441.t1
	Dasytricha.ruminantium.SAG3.g4446.t1	NaN	22.9384	NaN	23.3472	NaN	NaN	NaN	NaN						Annexin				299	8.7	1	0.999	5	3	1	Dasytricha.ruminantium.SAG3.g4446.t1		Dasytricha.ruminantium.SAG3.g4446.t1
	Dasytricha.ruminantium.SAG3.g4501.t1	NaN	23.6725	NaN	24.0763	NaN	NaN	NaN	NaN						60s Acidic ribosomal protein				160	11.9	0.98	0.999	1	4	4	Dasytricha.ruminantium.SAG3.g4501.t1		Dasytricha.ruminantium.SAG3.g4501.t1
	Dasytricha.ruminantium.SAG3.g4545.t1	NaN	23.6392	NaN	26.5721	NaN	NaN	NaN	NaN						Adenylate kinase				196	20.9	1	0.9982	5	7	7	Dasytricha.ruminantium.SAG3.g4545.t1		Dasytricha.ruminantium.SAG3.g4545.t1
	Dasytricha.ruminantium.SAG3.g4594.t1	NaN	22.6785	NaN	24.4584	NaN	NaN	NaN	NaN										266	3	0.64	0.975	1	6	0	Dasytricha.ruminantium.SAG3.g4594.t1	Enoploplastron.triloricatum.SAGT1.g53601.t1, Isotricha.intestinalis.SAGT2.g17769.t1, Isotricha.prostoma.SAG3.g16100.t1, Isotricha.sp.YL-2021a.SAG1.g156.t1, Isotricha.sp.YL-2021b.SAG3.g7252.t1	Dasytricha.ruminantium.SAG3.g4594.t1
	Dasytricha.ruminantium.SAG3.g4608.t1	NaN	24.5603	NaN	25.1867	NaN	NaN	NaN	NaN				K08659		Peptidase family C69				285	23.9	1	0.999	5	9	6	Dasytricha.ruminantium.SAG3.g4608.t1		Dasytricha.ruminantium.SAG3.g4608.t1
	Dasytricha.ruminantium.SAG3.g4621.t1	23.3526	25.9912	25.5443	28.2284	NaN	23.4815	23.9518	NaN						EF-hand domain pair				164	65.9	1	0.999	10	40	29	Dasytricha.ruminantium.SAG3.g4621.t1		Dasytricha.ruminantium.SAG3.g4621.t1
	Dasytricha.ruminantium.SAG3.g4726.t1	NaN	25.3229	NaN	26.2693	NaN	NaN	NaN	NaN										132	43.2	1	0.999	5	13	13	Dasytricha.ruminantium.SAG3.g4726.t1		Dasytricha.ruminantium.SAG3.g4726.t1
	Dasytricha.ruminantium.SAG3.g4762.t1	NaN	22.22	NaN	25.3426	NaN	NaN	NaN	NaN				K01834		Histidine phosphatase superfamily (branch 1)				284	8.8	1	0.999	5	7	7	Dasytricha.ruminantium.SAG3.g4762.t1		Dasytricha.ruminantium.SAG3.g4762.t1
	Dasytricha.ruminantium.SAG3.g5148.t1	NaN	23.8867	23.0385	NaN	NaN	NaN	NaN	NaN						Adenylate kinase				127	28.3	1	0.999	6	6	6	Dasytricha.ruminantium.SAG3.g5148.t1		Dasytricha.ruminantium.SAG3.g5148.t1
	Dasytricha.ruminantium.SAG3.g52.t1	NaN	22.8669	NaN	24.7491	NaN	NaN	NaN	NaN						Annexin				369	11.1	1	0.999	4	6	6	Dasytricha.ruminantium.SAG3.g52.t1		Dasytricha.ruminantium.SAG3.g52.t1
	Dasytricha.ruminantium.SAG3.g530.t1	NaN	23.7218	NaN	24.1495	NaN	NaN	NaN	NaN				K02900		Ribosomal proteins 50S-L15, 50S-L18e, 60S-L27A				132	15.9	1	0.9971	5	6	6	Dasytricha.ruminantium.SAG3.g530.t1		Dasytricha.ruminantium.SAG3.g530.t1
	Dasytricha.ruminantium.SAG3.g5459.t1	NaN	23.6659	NaN	24.0405	NaN	NaN	NaN	NaN						Tctex-1 family				105	29.5	1	0.999	3	7	5	Dasytricha.ruminantium.SAG3.g5459.t1		Dasytricha.ruminantium.SAG3.g5459.t1
	Dasytricha.ruminantium.SAG3.g546.t1	NaN	20.1293	NaN	23.314	NaN	NaN	NaN	NaN				K02955		Ribosomal protein S11				180	17.2	1	0.9989	3	4	2	Dasytricha.ruminantium.SAG3.g546.t1		Dasytricha.ruminantium.SAG3.g546.t1
	Dasytricha.ruminantium.SAG3.g5478.t1	NaN	22.9296	NaN	23.8037	NaN	NaN	NaN	NaN						DJ-1/PfpI family				129	30.2	1	0.999	3	4	4	Dasytricha.ruminantium.SAG3.g5478.t1		Dasytricha.ruminantium.SAG3.g5478.t1
	Dasytricha.ruminantium.SAG3.g589.t1	NaN	26.0464	24.6422	25.3843	NaN	NaN	NaN	NaN				K02877		Ribosomal L15				280	14.3	1	0.999	4	21	2	Dasytricha.ruminantium.SAG3.g589.t1		Dasytricha.ruminantium.SAG3.g589.t1
	Dasytricha.ruminantium.SAG3.g5952.t1	NaN	NaN	22.8025	22.9936	25.1027	25.1409	22.8859	22.3059				K02878;K02886;K02890;K02982		KH domain;Ribosomal protein L16p/L10e;Ribosomal protein L22p/L17e;Ribosomal protein S3, C-terminal domain;Ribosomal Proteins L2, C-terminal domain;Ribosomal Proteins L2, RNA binding domain				728	5.5	1	0.999	3	18	0	Dasytricha.ruminantium.SAG3.g5952.t1		Dasytricha.ruminantium.SAG3.g5952.t1
	Dasytricha.ruminantium.SAG3.g5955.t1	23.839	NaN	NaN	NaN	23.7099	24.163	23.3209	22.1516				K02933;K02994		Ribosomal protein L6;Ribosomal protein S8				327	4.3	0	0.999	1	24	0	Dasytricha.ruminantium.SAG3.g5955.t1	Entodinium.bursa.SAG3.g34655.t1, Epidinium.caudatum.SAG1.g45656.t1, Epidinium.caudatum.SAG1.g48726.t1, Eremoplastron.rostratum.SAG2.g33932.t1, Metadinium.minomm.SAG1.g43850.t1, Ostracodinium.dentatum.SAG1.g37287.t1, utFile.123_sub_k87_6623755_19, utFile.394_k87_31033638_12, utFile.40_k87_19686299_4, utFile.611_k87_35221166_42, utFile.717_sub_k87_29862404_6	Dasytricha.ruminantium.SAG3.g5955.t1
	Dasytricha.ruminantium.SAG3.g6013.t1	26.6537	25.8345	25.4207	26.507	25.7724	27.2152	25.0445	24.0516				K01006		PEP-utilising enzyme, mobile domain;PEP-utilising enzyme, PEP-binding domain;Pyruvate phosphate dikinase, AMP/ATP-binding domain				496	4	0	0.9983	6	35	0	Dasytricha.ruminantium.SAG3.g6013.t1		Dasytricha.ruminantium.SAG3.g6013.t1
	Dasytricha.ruminantium.SAG3.g6194.t1	NaN	NaN	NaN	NaN	NaN	24.0466	NaN	23.3665				K02355;K02358;K02992		Elongation factor G C-terminus;Elongation Factor G, domain III;Elongation factor G, domain IV;Elongation factor Tu C-terminal domain;Elongation factor Tu domain 2;Elongation factor Tu GTP binding domain;Ribosomal protein S7p/S5e				1206	3.3	1	0.9968	11	6	2	Dasytricha.ruminantium.SAG3.g6194.t1		Dasytricha.ruminantium.SAG3.g6194.t1
	Dasytricha.ruminantium.SAG3.g6217.t1	NaN	NaN	NaN	23.8094	NaN	23.2811	22.7874	20.4153				K01006		PEP-utilising enzyme, mobile domain;PEP-utilising enzyme, PEP-binding domain;Pyruvate phosphate dikinase, AMP/ATP-binding domain				879	4	1	0.9989	4	10	7	Dasytricha.ruminantium.SAG3.g6217.t1		Dasytricha.ruminantium.SAG3.g6217.t1
	Dasytricha.ruminantium.SAG3.g6238.t1	NaN	21.1247	NaN	NaN	22.1035	21.9603	NaN	NaN						GGGtGRT protein				322	5	0.99	0.999	6	5	0	Dasytricha.ruminantium.SAG3.g6238.t1	Metadinium.minomm.SAG1.g42247.t1	Dasytricha.ruminantium.SAG3.g6238.t1
	Dasytricha.ruminantium.SAG3.g6337.t1	26.3894	24.38	26.33	25.0655	26.831	29.4325	26.3202	27.9069				K02355;K02358;K02950;K02992		Elongation factor G C-terminus;Elongation Factor G, domain III;Elongation factor G, domain IV;Elongation factor Tu C-terminal domain;Elongation factor Tu domain 2;Elongation factor Tu GTP binding domain;Ribosomal protein S12/S23;Ribosomal protein S7p/S5e				1380	5.8	1	0.999	11	104	39	Dasytricha.ruminantium.SAG3.g6337.t1		Dasytricha.ruminantium.SAG3.g6337.t1
	Dasytricha.ruminantium.SAG3.g6630.t1	NaN	NaN	NaN	NaN	23.131	NaN	23.3106	NaN				K01866;K03530		Bacterial DNA-binding protein;tRNA synthetases class I (W and Y)				235	5.1	0.98	0.9985	2	2	0	Dasytricha.ruminantium.SAG3.g6630.t1		Dasytricha.ruminantium.SAG3.g6630.t1
	Dasytricha.ruminantium.SAG3.g6873.t1	NaN	NaN	NaN	NaN	NaN	NaN	24.765	20.0889										1301	4.3	1	0.9989	4	6	2	Dasytricha.ruminantium.SAG3.g6873.t1		Dasytricha.ruminantium.SAG3.g6873.t1
	Dasytricha.ruminantium.SAG3.g7118.t1	NaN	NaN	NaN	NaN	NaN	NaN	23.3179	23.3707				K01784;K08679		GDP-mannose 4,6 dehydratase;UDP-glucose/GDP-mannose dehydrogenase family, central domain;UDP-glucose/GDP-mannose dehydrogenase family, NAD binding domain				667	3	0	0.9898	2	3	0	Dasytricha.ruminantium.SAG3.g7118.t1	Entodinium.bursa.SAG3.g28611.t1, Isotricha.sp.YL-2021b.SAG3.g23972.t1, concoct.165_k87_16016498_4, concoct.370_sub_k87_10181776_3, utFile.123_sub_k87_32375931_4, utFile.196_k87_34215694_5, utFile.279_k87_8085983_13, utFile.285_k87_32339773_41, utFile.350_k87_2541420_2, utFile.625_k87_13199765_36, utFile.728_k87_13569339_1	Dasytricha.ruminantium.SAG3.g7118.t1
	Dasytricha.ruminantium.SAG3.g716.t1	NaN	23.3087	NaN	25.892	NaN	NaN	NaN	NaN				K02930		60S ribosomal protein L4 C-terminal domain;Ribosomal protein L4/L1 family				395	16.7	1	0.999	10	9	9	Dasytricha.ruminantium.SAG3.g716.t1		Dasytricha.ruminantium.SAG3.g716.t1
	Dasytricha.ruminantium.SAG3.g7554.t1	27.5152	25.6146	26.5436	27.2926	26.1432	27.6671	26.4501	26.1492				K01006;K06950		HD domain;PEP-utilising enzyme, mobile domain;PEP-utilising enzyme, PEP-binding domain;Pyruvate phosphate dikinase, AMP/ATP-binding domain				1100	2.7	1	0.999	15	68	2	Dasytricha.ruminantium.SAG3.g7554.t1		Dasytricha.ruminantium.SAG3.g7554.t1
	Dasytricha.ruminantium.SAG3.g7560.t1	NaN	24.4055	NaN	24.85	NaN	NaN	NaN	NaN				K10408		ATP-binding dynein motor region;Dynein heavy chain C-terminal domain;Dynein heavy chain region D6 P-loop domain;Dynein heavy chain AAA lid domain;Dynein heavy chain, N-terminal region 2;Filamin/ABP280 repeat;Galactose oxidase, central domain;Hydrolytic ATP binding site of dynein motor region;IPT/TIG domain;Kelch motif;Microtubule-binding stalk of dynein motor;P-loop containing dynein motor region;P-loop containing dynein motor region D4;AAA+ lid domain				4156	3.2	1	0.999	38	21	7	Dasytricha.ruminantium.SAG3.g7560.t1		Dasytricha.ruminantium.SAG3.g7560.t1
	Dasytricha.ruminantium.SAG3.g7633.t1	24.3339	NaN	24.0389	NaN	23.6944	24.6043	26.3443	22.4621						Major capsid protein Gp23				1097	8.6	1	0.999	8	21	1	Dasytricha.ruminantium.SAG3.g7633.t1		Dasytricha.ruminantium.SAG3.g7633.t1
	Dasytricha.ruminantium.SAG3.g7810.t1	NaN	26.4977	24.2746	26.9463	NaN	NaN	NaN	NaN										524	16.8	1	0.999	8	18	18	Dasytricha.ruminantium.SAG3.g7810.t1		Dasytricha.ruminantium.SAG3.g7810.t1
	Dasytricha.ruminantium.SAG3.g7835.t1	NaN	NaN	NaN	22.6683	24.5425	21.4853	NaN	NaN				K02355;K02358;K02950;K02992		Elongation factor G C-terminus;Elongation Factor G, domain III;Elongation factor G, domain IV;Elongation factor Tu domain 2;Elongation factor Tu GTP binding domain;Ribosomal protein S12/S23;Ribosomal protein S7p/S5e				1192	2.9	1	0.994	7	6	0	Dasytricha.ruminantium.SAG3.g7835.t1		Dasytricha.ruminantium.SAG3.g7835.t1
	Dasytricha.ruminantium.SAG3.g8048.t1	NaN	24.596	23.4633	25.5454	NaN	22.6712	NaN	NaN				K01870		Anticodon-binding domain of tRNA ligase;Domain of unknown function (DUF5915);tRNA synthetases class I (I, L, M and V)				1104	3.9	1	0.9986	9	12	5	Dasytricha.ruminantium.SAG3.g8048.t1		Dasytricha.ruminantium.SAG3.g8048.t1
	Dasytricha.ruminantium.SAG3.g8054.t1	NaN	NaN	NaN	NaN	23.6502	23.7373	NaN	NaN				K02358		Elongation factor Tu C-terminal domain;Elongation factor Tu domain 2;Elongation factor Tu GTP binding domain				472	2.5	1	0.9968	9	5	3	Dasytricha.ruminantium.SAG3.g8054.t1		Dasytricha.ruminantium.SAG3.g8054.t1
	Dasytricha.ruminantium.SAG3.g807.t1	NaN	27.5726	23.7923	29.3735	NaN	NaN	NaN	NaN						Calpain family cysteine protease				629	40.2	1	0.999	26	96	85	Dasytricha.ruminantium.SAG3.g807.t1		Dasytricha.ruminantium.SAG3.g807.t1
	Dasytricha.ruminantium.SAG3.g8086.t1	NaN	25.1553	NaN	26.0771	NaN	NaN	NaN	NaN				K04646		Clathrin-H-link;Region in Clathrin and VPS				1704	10.4	1	0.999	24	33	9	Dasytricha.ruminantium.SAG3.g8086.t1		Dasytricha.ruminantium.SAG3.g8086.t1
	Dasytricha.ruminantium.SAG3.g81.t1	22.8505	24.5443	NaN	25.9408	NaN	23.2551	NaN	NaN						Ribosomal protein S2				230	25.2	1	0.999	5	21	9	Dasytricha.ruminantium.SAG3.g81.t1		Dasytricha.ruminantium.SAG3.g81.t1
	Dasytricha.ruminantium.SAG3.g8174.t1	NaN	21.6089	NaN	22.6715	NaN	NaN	NaN	NaN				K02925		EutQ-like cupin domain;Ribosomal protein L3				475	4.6	1	0.9981	3	2	2	Dasytricha.ruminantium.SAG3.g8174.t1		Dasytricha.ruminantium.SAG3.g8174.t1
	Dasytricha.ruminantium.SAG3.g8275.t1	NaN	24.0203	NaN	24.7658	NaN	NaN	NaN	NaN						Histidine phosphatase superfamily (branch 1)				436	3.2	0.98	0.999	1	4	4	Dasytricha.ruminantium.SAG3.g8275.t1		Dasytricha.ruminantium.SAG3.g8275.t1
	Dasytricha.ruminantium.SAG3.g8292.t1	NaN	24.2354	22.9394	24.6693	NaN	23.1576	22.0963	NaN				K13525		ATPase family associated with various cellular activities (AAA);Cell division protein 48 (CDC48), domain 2;Cell division protein 48 (CDC48), N-terminal domain;AAA+ lid domain				803	10.9	1	0.999	32	14	0	Dasytricha.ruminantium.SAG3.g8292.t1		Dasytricha.ruminantium.SAG3.g8292.t1
	Dasytricha.ruminantium.SAG3.g8323.t1	26.1444	23.3965	25.4715	26.3089	26.1083	26.389	26.338	25.9228						Glucuronate isomerase;RNA pseudouridylate synthase;UbiA prenyltransferase family				1040	5.9	0.99	0.9986	10	51	0	Dasytricha.ruminantium.SAG3.g8323.t1		Dasytricha.ruminantium.SAG3.g8323.t1
	Dasytricha.ruminantium.SAG3.g838.t1	NaN	24.8321	24.1931	23.8149	NaN	24.0653	NaN	NaN				K02155		ATP synthase subunit C				144	12.5	1	0.999	2	18	0	Dasytricha.ruminantium.SAG3.g838.t1	Diplodinium.dentatum.SAGT1.g15841.t1, Diplodinium.dentatum.SAGT1.g16076.t1, Diplodinium.flabellum.SAG1.g19574.t1, Diplodinium.flabellum.SAG1.g19678.t1, Diplodinium.flabellum.SAG1.g19937.t1, Enoploplastron.triloricatum.SAGT1.g26273.t1, Ento_g13404.t1, Ento_g2515.t1, Ento_g31485.t1, Ento_g35215.t1, Ento_g38296.t1, Ento_g41501.t1, Ento_g43741.t1, Ento_g5645.t1, Ento_g58903.t1, Entodinium.bursa.SAG3.g11503.t1, Entodinium.bursa.SAG3.g26198.t1, Entodinium.bursa.SAG3.g26403.t1, Entodinium.longinucleatum.SAG4.g15513.t1, Epidinium.cattanei.SAG3.g37277.t1, Epidinium.caudatum.SAG1.g15013.t1, Epidinium.caudatum.SAG1.g36299.t1, Eremoplastron.rostratum.SAG2.g9141.t1, Eremoplastron.rostratum.SAG2.g9335.t1, Metadinium.minomm.SAG1.g32595.t1, Metadinium.minomm.SAG1.g37581.t1, Ophryoscolex.caudatus.SAGT3.g10424.t1, Ophryoscolex.caudatus.SAGT3.g27571.t1, Ophryoscolex.caudatus.SAGT3.g59418.t1	Dasytricha.ruminantium.SAG3.g838.t1
	Dasytricha.ruminantium.SAG3.g8479.t1	NaN	23.0599	NaN	22.8342	NaN	NaN	NaN	NaN				K00703	GT5	Glycogen recognition site of AMP-activated protein kinase;Glycosyl transferases group 1;Starch synthase catalytic domain				615	1.3	0	0.9877	2	6	0	Dasytricha.ruminantium.SAG3.g8479.t1	Isotricha.sp.YL-2021b.SAG3.g23131.t1	Dasytricha.ruminantium.SAG3.g8479.t1
	Dasytricha.ruminantium.SAG3.g8581.t1	NaN	24.2948	NaN	25.7958	NaN	NaN	NaN	NaN						Alba				174	17.2	1	0.999	4	6	6	Dasytricha.ruminantium.SAG3.g8581.t1		Dasytricha.ruminantium.SAG3.g8581.t1
	Dasytricha.ruminantium.SAG3.g860.t1	NaN	22.2674	NaN	22.4208	NaN	23.349	NaN	NaN				K09496		TCP-1/cpn60 chaperonin family				530	7.5	1	0.9989	7	8	1	Dasytricha.ruminantium.SAG3.g860.t1		Dasytricha.ruminantium.SAG3.g860.t1
	Dasytricha.ruminantium.SAG3.g8600.t1	NaN	24.0287	NaN	25.7215	NaN	NaN	NaN	NaN				K08281		Isochorismatase family				245	22.9	1	0.999	4	10	10	Dasytricha.ruminantium.SAG3.g8600.t1		Dasytricha.ruminantium.SAG3.g8600.t1
	Dasytricha.ruminantium.SAG3.g8631.t1	NaN	21.6768	NaN	23.008	NaN	NaN	NaN	NaN				K11292		Holliday-junction resolvase-like of SPT6;SH2 domain				1643	1.9	1	0.999	2	2	2	Dasytricha.ruminantium.SAG3.g8631.t1		Dasytricha.ruminantium.SAG3.g8631.t1
	Dasytricha.ruminantium.SAG3.g8721.t1	NaN	24.0721	NaN	23.2338	NaN	NaN	NaN	NaN						Dynein heavy chain AAA lid domain;Dynein heavy chain, N-terminal region 1;Dynein heavy chain, N-terminal region 2;Hydrolytic ATP binding site of dynein motor region;P-loop containing dynein motor region				2669	1.9	1	0.999	30	5	1	Dasytricha.ruminantium.SAG3.g8721.t1		Dasytricha.ruminantium.SAG3.g8721.t1
	Dasytricha.ruminantium.SAG3.g8722.t1	NaN	24.3968	23.2997	25.4804	22.6266	NaN	NaN	NaN				K00873		Pyruvate kinase, barrel domain				501	11.8	1	0.999	4	17	2	Dasytricha.ruminantium.SAG3.g8722.t1		Dasytricha.ruminantium.SAG3.g8722.t1
	Dasytricha.ruminantium.SAG3.g8775.t1	NaN	25.6104	24.8495	25.4184	NaN	24.1722	NaN	NaN				K02924		Ribosomal L39 protein				187	3.7	0.68	0.9785	1	12	0	Dasytricha.ruminantium.SAG3.g8775.t1	Isotricha.intestinalis.SAGT2.g21413.t1, Isotricha.prostoma.SAG3.g17776.t1, Isotricha.sp.YL-2021a.SAG1.g18062.t1, Ostracodinium.dentatum.SAG1.g35980.t1	Dasytricha.ruminantium.SAG3.g8775.t1
	Dasytricha.ruminantium.SAG3.g8838.t1	NaN	23.204	NaN	24.4863	NaN	NaN	NaN	NaN				K02894		Ribosomal protein L14p/L23e				123	6.5	1	0.998	5	4	4	Dasytricha.ruminantium.SAG3.g8838.t1		Dasytricha.ruminantium.SAG3.g8838.t1
	Dasytricha.ruminantium.SAG3.g8867.t1	NaN	22.5428	NaN	24.8233	NaN	NaN	NaN	NaN						ATP-binding dynein motor region;Dynein heavy chain region D6 P-loop domain;Dynein heavy chain AAA lid domain;Hydrolytic ATP binding site of dynein motor region;Microtubule-binding stalk of dynein motor;P-loop containing dynein motor region;P-loop containing dynein motor region D4;AAA+ lid domain				2603	1.6	1	0.999	35	6	2	Dasytricha.ruminantium.SAG3.g8867.t1		Dasytricha.ruminantium.SAG3.g8867.t1
	Dasytricha.ruminantium.SAG3.g8915.t1	NaN	24.7132	NaN	26.8166	NaN	NaN	NaN	NaN						Adenylate kinase				115	33.9	1	0.999	5	14	7	Dasytricha.ruminantium.SAG3.g8915.t1		Dasytricha.ruminantium.SAG3.g8915.t1
	Dasytricha.ruminantium.SAG3.g8918.t1	NaN	21.5223	NaN	21.7839	NaN	NaN	NaN	NaN										338	2.1	0.65	0.9758	1	2	0	Dasytricha.ruminantium.SAG3.g8918.t1	Diplodinium.dentatum.SAGT1.g21329.t1, Diplodinium.flabellum.SAG1.g36022.t1, Diplodinium.flabellum.SAG1.g5179.t1, Enoploplastron.triloricatum.SAGT1.g64161.t1, Enoploplastron.triloricatum.SAGT1.g6759.t1, Ento_g25151.t1, Ento_g25153.t1, Entodinium.bursa.SAG3.g10372.t1, Entodinium.bursa.SAG3.g16412.t1, Entodinium.longinucleatum.SAG4.g29418.t1, Entodinium.longinucleatum.SAG4.g4720.t1, Epidinium.cattanei.SAG3.g20416.t1, Epidinium.cattanei.SAG3.g989.t1, Epidinium.caudatum.SAG1.g23831.t1, Epidinium.caudatum.SAG1.g4156.t1, Eremoplastron.rostratum.SAG2.g2292.t1, Metadinium.minomm.SAG1.g35659.t1, Ophryoscolex.caudatus.SAGT3.g35514.t1, Ophryoscolex.caudatus.SAGT3.g7103.t1, Ostracodinium.dentatum.SAG1.g1230.t1, Ostracodinium.dentatum.SAG1.g1291.t1, Ostracodinium.gracile.SAG1.g5731.t1, Polyplastron.multivesiculatum.SAGT3.g7407.t1, rev_Epidinium.caudatum.SAG1.g6948.t1	Dasytricha.ruminantium.SAG3.g8918.t1
	Dasytricha.ruminantium.SAG3.g8945.t1	NaN	21.3909	23.9794	NaN	NaN	23.2704	NaN	NaN				K11251		Core histone H2A/H2B/H3/H4;C-terminus of histone H2A				135	17.8	1	0.999	3	6	0	Dasytricha.ruminantium.SAG3.g8945.t1	Diplodinium.dentatum.SAGT1.g15177.t1, Diplodinium.dentatum.SAGT1.g34705.t1, Diplodinium.flabellum.SAG1.g14784.t1, Diplodinium.flabellum.SAG1.g16812.t1, Enoploplastron.triloricatum.SAGT1.g14448.t1, Enoploplastron.triloricatum.SAGT1.g39531.t1, Enoploplastron.triloricatum.SAGT1.g48408.t1, Ento_g14278.t1, Ento_g1444.t1, Ento_g16294.t1, Ento_g18525.t1, Ento_g18535.t1, Ento_g20731.t1, Ento_g24146.t1, Ento_g29280.t1, Ento_g35786.t1, Ento_g40324.t1, Ento_g44779.t1, Ento_g4581.t1, Entodinium.bursa.SAG3.g11014.t1, Entodinium.bursa.SAG3.g11141.t1, Entodinium.bursa.SAG3.g25920.t1, Entodinium.bursa.SAG3.g26253.t1, Entodinium.bursa.SAG3.g2785.t1, Entodinium.bursa.SAG3.g37078.t1, Entodinium.longinucleatum.SAG4.g10421.t1, Entodinium.longinucleatum.SAG4.g14856.t1, Entodinium.longinucleatum.SAG4.g18251.t1, Entodinium.longinucleatum.SAG4.g19247.t1, Epidinium.cattanei.SAG3.g10759.t1, Epidinium.cattanei.SAG3.g19298.t1, Epidinium.caudatum.SAG1.g11654.t1, Epidinium.caudatum.SAG1.g1819.t1, Isotricha.intestinalis.SAGT2.g14872.t1, Isotricha.intestinalis.SAGT2.g20277.t1, Isotricha.intestinalis.SAGT2.g5528.t1, Isotricha.intestinalis.SAGT2.g5801.t1, Isotricha.prostoma.SAG3.g21761.t1, Isotricha.sp.YL-2021a.SAG1.g24224.t1, Isotricha.sp.YL-2021a.SAG1.g3892.t1, Isotricha.sp.YL-2021b.SAG3.g13511.t1, Isotricha.sp.YL-2021b.SAG3.g15268.t1, Metadinium.minomm.SAG1.g18651.t1, Metadinium.minomm.SAG1.g23435.t1, Ophryoscolex.caudatus.SAGT3.g26146.t1, Ophryoscolex.caudatus.SAGT3.g2695.t1, Ostracodinium.dentatum.SAG1.g19428.t1, Ostracodinium.dentatum.SAG1.g35414.t1, Ostracodinium.dentatum.SAG1.g35567.t1, Ostracodinium.dentatum.SAG1.g7268.t1, Ostracodinium.gracile.SAG1.g18701.t1, Ostracodinium.gracile.SAG1.g22998.t1, Ostracodinium.gracile.SAG1.g40539.t1, Polyplastron.multivesiculatum.SAGT3.g19424.t1, Polyplastron.multivesiculatum.SAGT3.g307.t1, Polyplastron.multivesiculatum.SAGT3.g34786.t1	Dasytricha.ruminantium.SAG3.g8945.t1
	Dasytricha.ruminantium.SAG3.g9043.t1	NaN	23.0369	23.4619	24.0857	NaN	23.2885	22.8981	NaN				K22503		tRNA synthetases class II (D, K and N)				624	1.4	0	0.9935	2	10	0	Dasytricha.ruminantium.SAG3.g9043.t1		Dasytricha.ruminantium.SAG3.g9043.t1
	Dasytricha.ruminantium.SAG3.g915.t1	NaN	23.0018	NaN	23.1259	NaN	NaN	NaN	NaN										316	10.8	1	0.999	2	3	3	Dasytricha.ruminantium.SAG3.g915.t1		Dasytricha.ruminantium.SAG3.g915.t1
	Dasytricha.ruminantium.SAG3.g9152.t1	NaN	27.4099	NaN	27.997	22.8199	NaN	NaN	NaN						14-3-3 protein				228	47.4	1	0.999	16	50	0	Dasytricha.ruminantium.SAG3.g9152.t1		Dasytricha.ruminantium.SAG3.g9152.t1
	Dasytricha.ruminantium.SAG3.g926.t1	NaN	22.8625	NaN	25.8097	NaN	NaN	NaN	NaN				K02940		Ribosomal protein L6				184	25	1	0.9986	6	11	9	Dasytricha.ruminantium.SAG3.g926.t1		Dasytricha.ruminantium.SAG3.g926.t1
	Dasytricha.ruminantium.SAG3.g9355.t1	NaN	NaN	NaN	NaN	22.8174	22.5334	NaN	NaN				K01868;K06942		50S ribosome-binding GTPase;Anticodon binding domain;Protein of unknown function (DUF933);TGS domain;Threonyl and Alanyl tRNA synthetase second additional domain;tRNA synthetase class II core domain (G, H, P, S and T)				1098	1	0.99	0.9927	2	2	0	Dasytricha.ruminantium.SAG3.g9355.t1		Dasytricha.ruminantium.SAG3.g9355.t1
	Dasytricha.ruminantium.SAG3.g9426.t1	NaN	25.2006	NaN	26.8667	NaN	NaN	NaN	NaN				K10420		Tctex-1 family				159	52.7	1	0.999	8	17	17	Dasytricha.ruminantium.SAG3.g9426.t1		Dasytricha.ruminantium.SAG3.g9426.t1
	Dasytricha.ruminantium.SAG3.g9471.t1	NaN	21.6258	NaN	24.7348	NaN	NaN	NaN	NaN						WD domain, G-beta repeat				310	16.8	1	0.999	4	11	11	Dasytricha.ruminantium.SAG3.g9471.t1		Dasytricha.ruminantium.SAG3.g9471.t1
	Dasytricha.ruminantium.SAG3.g9497.t1	NaN	23.2559	NaN	23.3586	NaN	NaN	NaN	NaN				K02889		Ribosomal protein L21e;RNA recognition motif 2				788	4.6	1	0.999	3	6	6	Dasytricha.ruminantium.SAG3.g9497.t1		Dasytricha.ruminantium.SAG3.g9497.t1
	Dasytricha.ruminantium.SAG3.g95.t1	NaN	23.1259	NaN	25.4532	NaN	NaN	NaN	NaN										321	9	1	0.999	3	6	6	Dasytricha.ruminantium.SAG3.g95.t1		Dasytricha.ruminantium.SAG3.g95.t1
	Dasytricha.ruminantium.SAG3.g9529.t1	NaN	25.3934	24.1711	25.4681	NaN	24.5031	NaN	NaN				K02936		Ribosomal protein L7Ae/L30e/S12e/Gadd45 family				446	11.9	1	0.999	3	19	2	Dasytricha.ruminantium.SAG3.g9529.t1		Dasytricha.ruminantium.SAG3.g9529.t1
	Dasytricha.ruminantium.SAG3.g955.t1	NaN	24.705	NaN	24.3006	NaN	NaN	NaN	NaN				K23029		DM10 domain				473	9.1	1	0.999	7	7	7	Dasytricha.ruminantium.SAG3.g955.t1		Dasytricha.ruminantium.SAG3.g955.t1
	Dasytricha.ruminantium.SAG3.g9760.t1	NaN	NaN	22.1043	22.0758	NaN	NaN	NaN	NaN						Leucine Rich repeat				392	3.1	0.88	0.994	1	2	0	Dasytricha.ruminantium.SAG3.g9760.t1	Diplodinium.dentatum.SAGT1.g6624.t1, Diplodinium.flabellum.SAG1.g13212.t1, Enoploplastron.triloricatum.SAGT1.g17560.t1, Enoploplastron.triloricatum.SAGT1.g68448.t1, Epidinium.cattanei.SAG3.g9369.t1, Epidinium.cattanei.SAG3.g9611.t1, Epidinium.caudatum.SAG1.g10225.t1, Epidinium.caudatum.SAG1.g24483.t1, Eremoplastron.rostratum.SAG2.g6168.t1, Ophryoscolex.caudatus.SAGT3.g18679.t1, Ophryoscolex.caudatus.SAGT3.g19710.t1, Ostracodinium.dentatum.SAG1.g17600.t1, Ostracodinium.gracile.SAG1.g16644.t1, Polyplastron.multivesiculatum.SAGT3.g17864.t1	Dasytricha.ruminantium.SAG3.g9760.t1
	Dasytricha.ruminantium.SAG3.g9764.t1	NaN	21.8401	NaN	24.8328	NaN	NaN	NaN	NaN						Annexin;Type IIB DNA topoisomerase				1138	1.1	1	0.9988	2	3	3	Dasytricha.ruminantium.SAG3.g9764.t1		Dasytricha.ruminantium.SAG3.g9764.t1
	Dasytricha.ruminantium.SAG3.g9777.t1	NaN	23.97	21.721	25.5764	NaN	NaN	NaN	NaN						Protein kinase domain;Ribosomal L22e protein family				505	8.5	1	0.999	4	10	3	Dasytricha.ruminantium.SAG3.g9777.t1		Dasytricha.ruminantium.SAG3.g9777.t1
	Dasytricha.ruminantium.SAG3.g9830.t1	NaN	25.2391	23.345	25.6595	NaN	NaN	NaN	NaN				K03234		Elongation factor G C-terminus;Elongation Factor G, domain III;Elongation factor G, domain IV;Elongation factor Tu domain 2;Elongation factor Tu GTP binding domain				824	12.6	1	0.999	18	27	4	Dasytricha.ruminantium.SAG3.g9830.t1		Dasytricha.ruminantium.SAG3.g9830.t1
	Diplodinium.dentatum.SAGT1.g10029.t1	NaN	22.1839	NaN	23.7198	NaN	NaN	NaN	NaN						Domain of unknown function (DUF1899);Type of WD40 repeat				438	10.3	1	0.999	6	9	0	Diplodinium.dentatum.SAGT1.g10029.t1		Diplodinium.dentatum.SAGT1.g10029.t1
	Diplodinium.dentatum.SAGT1.g10684.t1	NaN	25.6123	25.1365	NaN	NaN	NaN	NaN	NaN						Ras family				210	4.8	0	0.9965	7	5	0	Diplodinium.dentatum.SAGT1.g10684.t1		Diplodinium.dentatum.SAGT1.g10684.t1
	Diplodinium.dentatum.SAGT1.g10949.t1	23.5226	25.17	25.9818	23.7829	23.4818	25.3509	NaN	NaN				K00027		Malic enzyme, NAD binding domain;Malic enzyme, N-terminal domain				409	13.4	0	0.999	28	23	0	Diplodinium.dentatum.SAGT1.g10949.t1		Diplodinium.dentatum.SAGT1.g10949.t1
	Diplodinium.dentatum.SAGT1.g11155.t1	24.3512	NaN	23.4435	24.3728	NaN	NaN	NaN	NaN										141	7.1	0	0.9977	1	11	0	Diplodinium.dentatum.SAGT1.g11155.t1	Enoploplastron.triloricatum.SAGT1.g56103.t1, Epidinium.cattanei.SAG3.g15092.t1, Epidinium.cattanei.SAG3.g15398.t1, Ophryoscolex.caudatus.SAGT3.g28380.t1, Ophryoscolex.caudatus.SAGT3.g58220.t1, Ostracodinium.dentatum.SAG1.g26852.t1, Ostracodinium.gracile.SAG1.g47779.t1, Polyplastron.multivesiculatum.SAGT3.g24298.t1	Diplodinium.dentatum.SAGT1.g11155.t1
	Diplodinium.dentatum.SAGT1.g11375.t1	NaN	25.6736	22.7179	25.4184	NaN	NaN	NaN	NaN				K05758		Arp2/3 complex, 34 kD subunit p34-Arc				345	9.3	0.99	0.999	10	12	0	Diplodinium.dentatum.SAGT1.g11375.t1	Metadinium.minomm.SAG1.g17676.t1	Diplodinium.dentatum.SAGT1.g11375.t1
	Diplodinium.dentatum.SAGT1.g11728.t1	NaN	22.3786	22.4672	22.7408	NaN	NaN	NaN	NaN						EF-hand domain pair				338	7.4	1	0.999	4	9	0	Diplodinium.dentatum.SAGT1.g11728.t1		Diplodinium.dentatum.SAGT1.g11728.t1
	Diplodinium.dentatum.SAGT1.g11845.t1	NaN	21.1993	NaN	22.1698	NaN	NaN	NaN	NaN						NADH:flavin oxidoreductase / NADH oxidase family				381	1.8	0.82	0.9897	1	6	0	Diplodinium.dentatum.SAGT1.g11845.t1	Diplodinium.dentatum.SAGT1.g11940.t1, Diplodinium.dentatum.SAGT1.g12254.t1, Diplodinium.dentatum.SAGT1.g47541.t1, Diplodinium.dentatum.SAGT1.g50194.t1, Diplodinium.flabellum.SAG1.g14428.t1, Diplodinium.flabellum.SAG1.g31145.t1, Diplodinium.flabellum.SAG1.g33994.t1, Enoploplastron.triloricatum.SAGT1.g1351.t1, Enoploplastron.triloricatum.SAGT1.g40521.t1, Enoploplastron.triloricatum.SAGT1.g49044.t1, Enoploplastron.triloricatum.SAGT1.g51529.t1, Entodinium.bursa.SAG3.g17157.t1, Entodinium.bursa.SAG3.g22305.t1, Entodinium.longinucleatum.SAG4.g27562.t1, Epidinium.cattanei.SAG3.g31081.t1, Epidinium.caudatum.SAG1.g33250.t1, Eremoplastron.rostratum.SAG2.g11211.t1, Eremoplastron.rostratum.SAG2.g23332.t1, Eremoplastron.rostratum.SAG2.g6696.t1, Metadinium.minomm.SAG1.g17506.t1, Metadinium.minomm.SAG1.g18010.t1, Ophryoscolex.caudatus.SAGT3.g12729.t1, Ophryoscolex.caudatus.SAGT3.g19670.t1, Ophryoscolex.caudatus.SAGT3.g20594.t1, Ophryoscolex.caudatus.SAGT3.g21243.t1, Ophryoscolex.caudatus.SAGT3.g49405.t1, Ophryoscolex.caudatus.SAGT3.g53726.t1, Ophryoscolex.caudatus.SAGT3.g73762.t1, Ostracodinium.dentatum.SAG1.g13042.t1, Ostracodinium.dentatum.SAG1.g18136.t1, Ostracodinium.dentatum.SAG1.g5269.t1, Ostracodinium.gracile.SAG1.g15762.t1, Ostracodinium.gracile.SAG1.g39321.t1, Ostracodinium.gracile.SAG1.g52369.t1, Polyplastron.multivesiculatum.SAGT3.g18890.t1, Polyplastron.multivesiculatum.SAGT3.g39534.t1, Polyplastron.multivesiculatum.SAGT3.g39997.t1, concoct.28_sub_k87_12141548_3, rev_Epidinium.caudatum.SAG1.g23237.t1, rev_eukMAG_bin50_g10243, rev_eukMAG_bin50_g2657, rev_eukMAG_bin50_g9730, rev_jgi_Piromy1_327239, rev_jgi_Piromy1_377470, rev_jgi_Piromy1_394142, rev_jgi_Piromy1_428851	Diplodinium.dentatum.SAGT1.g11845.t1
	Diplodinium.dentatum.SAGT1.g11862.t1	NaN	21.9141	NaN	23.4395	NaN	NaN	NaN	NaN						Gelsolin repeat				347	5.8	1	0.9989	2	5	0	Diplodinium.dentatum.SAGT1.g11862.t1	Diplodinium.flabellum.SAG1.g33905.t1	Diplodinium.dentatum.SAGT1.g11862.t1
	Diplodinium.dentatum.SAGT1.g11901.t1	NaN	25.1038	25.2218	24.9593	NaN	NaN	22.085	NaN				K00024		lactate/malate dehydrogenase, alpha/beta C-terminal domain;lactate/malate dehydrogenase, NAD binding domain				327	37.3	1	0.999	15	40	11	Diplodinium.dentatum.SAGT1.g11901.t1		Diplodinium.dentatum.SAGT1.g11901.t1
	Diplodinium.dentatum.SAGT1.g11909.t1	NaN	23.4989	22.605	24.2445	NaN	21.9387	NaN	NaN						RIB43A;AAA domain				376	2.9	0	0.9979	4	12	0	Diplodinium.dentatum.SAGT1.g11909.t1	Ostracodinium.gracile.SAG1.g17044.t1	Diplodinium.dentatum.SAGT1.g11909.t1
	Diplodinium.dentatum.SAGT1.g12145.t1	NaN	23.4079	NaN	24.9257	NaN	23.2595	25.3172	NaN						Cathepsin propeptide inhibitor domain (I29);Papain family cysteine protease				329	6.1	1	0.9987	4	16	0	Diplodinium.dentatum.SAGT1.g12145.t1		Diplodinium.dentatum.SAGT1.g12145.t1
	Diplodinium.dentatum.SAGT1.g12162.t1	NaN	23.5992	23.2711	NaN	NaN	NaN	NaN	NaN						Annexin				291	14.1	1	0.999	19	5	1	Diplodinium.dentatum.SAGT1.g12162.t1		Diplodinium.dentatum.SAGT1.g12162.t1
	Diplodinium.dentatum.SAGT1.g12234.t1	NaN	24.6861	NaN	24.7965	NaN	NaN	NaN	NaN										340	19.4	1	0.9987	6	17	9	Diplodinium.dentatum.SAGT1.g12234.t1		Diplodinium.dentatum.SAGT1.g12234.t1
	Diplodinium.dentatum.SAGT1.g12479.t1	NaN	23.5783	22.9396	NaN	NaN	NaN	NaN	NaN				K03097		Protein kinase domain				330	12.4	1	0.999	3	5	0	Diplodinium.dentatum.SAGT1.g12479.t1	Diplodinium.dentatum.SAGT1.g32911.t1, Diplodinium.flabellum.SAG1.g33954.t1, Diplodinium.flabellum.SAG1.g34161.t1, Epidinium.cattanei.SAG3.g10660.t1, Epidinium.cattanei.SAG3.g23701.t1, Epidinium.caudatum.SAG1.g11485.t1, Epidinium.caudatum.SAG1.g34083.t1, Ostracodinium.dentatum.SAG1.g20016.t1, Ostracodinium.gracile.SAG1.g40945.t1	Diplodinium.dentatum.SAGT1.g12479.t1
	Diplodinium.dentatum.SAGT1.g12514.t1	24.574	24.3335	25.0701	25.1895	NaN	23.0846	NaN	NaN						Annexin				310	2.9	1	0.9918	2	12	2	Diplodinium.dentatum.SAGT1.g12514.t1		Diplodinium.dentatum.SAGT1.g12514.t1
	Diplodinium.dentatum.SAGT1.g12554.t1	NaN	21.8471	NaN	23.3283	NaN	NaN	NaN	NaN				K02875		Ribosomal protein L14				151	12.6	1	0.9989	6	8	0	Diplodinium.dentatum.SAGT1.g12554.t1	Diplodinium.flabellum.SAG1.g19482.t1	Diplodinium.dentatum.SAGT1.g12554.t1
	Diplodinium.dentatum.SAGT1.g13051.t1	NaN	23.9907	23.8932	24.6142	NaN	NaN	NaN	NaN					CE1					269	8.9	1	0.999	3	14	1	Diplodinium.dentatum.SAGT1.g13051.t1		Diplodinium.dentatum.SAGT1.g13051.t1
	Diplodinium.dentatum.SAGT1.g13073.t1	NaN	24.2254	NaN	24.0082	NaN	NaN	NaN	NaN				K20102		YT521-B-like domain				281	11	1	0.998	3	10	0	Diplodinium.dentatum.SAGT1.g13073.t1	Diplodinium.dentatum.SAGT1.g43287.t1, Diplodinium.flabellum.SAG1.g14283.t1, Diplodinium.flabellum.SAG1.g34659.t1, Enoploplastron.triloricatum.SAGT1.g19789.t1, Enoploplastron.triloricatum.SAGT1.g20635.t1, Enoploplastron.triloricatum.SAGT1.g21190.t1, Enoploplastron.triloricatum.SAGT1.g21316.t1, Enoploplastron.triloricatum.SAGT1.g46841.t1, Enoploplastron.triloricatum.SAGT1.g50293.t1, Enoploplastron.triloricatum.SAGT1.g56157.t1, Epidinium.cattanei.SAG3.g10465.t1, Epidinium.cattanei.SAG3.g11404.t1, Epidinium.cattanei.SAG3.g32759.t1, Epidinium.cattanei.SAG3.g33630.t1, Epidinium.cattanei.SAG3.g49658.t1, Epidinium.cattanei.SAG3.g52949.t1, Epidinium.caudatum.SAG1.g11900.t1, Epidinium.caudatum.SAG1.g11937.t1, Epidinium.caudatum.SAG1.g34403.t1, Epidinium.caudatum.SAG1.g36175.t1, Epidinium.caudatum.SAG1.g43547.t1, Eremoplastron.rostratum.SAG2.g32982.t1, Eremoplastron.rostratum.SAG2.g7304.t1, Metadinium.minomm.SAG1.g18524.t1, Metadinium.minomm.SAG1.g35895.t1, Ophryoscolex.caudatus.SAGT3.g35095.t1, Ophryoscolex.caudatus.SAGT3.g37017.t1, Ophryoscolex.caudatus.SAGT3.g51633.t1, Ophryoscolex.caudatus.SAGT3.g51734.t1, Ophryoscolex.caudatus.SAGT3.g52887.t1, Ophryoscolex.caudatus.SAGT3.g5691.t1, Ostracodinium.dentatum.SAG1.g5759.t1, Ostracodinium.gracile.SAG1.g19612.t1, Ostracodinium.gracile.SAG1.g19675.t1, Polyplastron.multivesiculatum.SAGT3.g20135.t1	Diplodinium.dentatum.SAGT1.g13073.t1
	Diplodinium.dentatum.SAGT1.g13237.t1	NaN	24.6461	23.3167	23.8189	NaN	22.843	NaN	NaN				K02564		Glucosamine-6-phosphate isomerases/6-phosphogluconolactonase				304	10.5	1	0.999	5	13	1	Diplodinium.dentatum.SAGT1.g13237.t1		Diplodinium.dentatum.SAGT1.g13237.t1
	Diplodinium.dentatum.SAGT1.g13287.t1	NaN	NaN	23.5933	NaN	NaN	23.7828	22.9652	NaN				K00926		Amino acid kinase family				311	3.9	0.98	0.9978	1	5	0	Diplodinium.dentatum.SAGT1.g13287.t1	Diplodinium.flabellum.SAG1.g15903.t1, Entodinium.longinucleatum.SAG4.g15941.t1, Eremoplastron.rostratum.SAG2.g23674.t1	Diplodinium.dentatum.SAGT1.g13287.t1
	Diplodinium.dentatum.SAGT1.g13430.t1	NaN	21.7536	NaN	23.7413	NaN	NaN	NaN	NaN										312	14.1	1	0.9982	5	12	12	Diplodinium.dentatum.SAGT1.g13430.t1		Diplodinium.dentatum.SAGT1.g13430.t1
	Diplodinium.dentatum.SAGT1.g13547.t1	NaN	22.2342	NaN	22.0408	NaN	NaN	NaN	NaN				K02736		Proteasome subunit				246	3.7	0.82	0.9902	1	3	0	Diplodinium.dentatum.SAGT1.g13547.t1	Epidinium.caudatum.SAG1.g13118.t1, Isotricha.intestinalis.SAGT2.g4959.t1, Isotricha.sp.YL-2021a.SAG1.g17946.t1, Metadinium.minomm.SAG1.g44005.t1, Polyplastron.multivesiculatum.SAGT3.g19404.t1, Polyplastron.multivesiculatum.SAGT3.g21964.t1, Polyplastron.multivesiculatum.SAGT3.g45505.t1, Polyplastron.multivesiculatum.SAGT3.g45732.t1	Diplodinium.dentatum.SAGT1.g13547.t1
	Diplodinium.dentatum.SAGT1.g13713.t1	NaN	25.5637	NaN	23.8404	NaN	NaN	NaN	NaN										207	24.6	1	0.999	7	24	11	Diplodinium.dentatum.SAGT1.g13713.t1		Diplodinium.dentatum.SAGT1.g13713.t1
	Diplodinium.dentatum.SAGT1.g13735.t1	NaN	22.3316	22.8169	NaN	NaN	NaN	NaN	NaN				K15382		Sugar efflux transporter for intercellular exchange				246	5.7	0.98	0.9989	1	3	0	Diplodinium.dentatum.SAGT1.g13735.t1	Diplodinium.dentatum.SAGT1.g13984.t1, Diplodinium.dentatum.SAGT1.g23061.t1, Diplodinium.flabellum.SAG1.g16621.t1, Diplodinium.flabellum.SAG1.g17123.t1, Diplodinium.flabellum.SAG1.g38879.t1, Enoploplastron.triloricatum.SAGT1.g33279.t1, Entodinium.bursa.SAG3.g17119.t1, Entodinium.bursa.SAG3.g25370.t1, Entodinium.longinucleatum.SAG4.g17169.t1, Epidinium.caudatum.SAG1.g23580.t1, Eremoplastron.rostratum.SAG2.g7986.t1, Metadinium.minomm.SAG1.g20759.t1, Metadinium.minomm.SAG1.g20995.t1, Metadinium.minomm.SAG1.g21382.t1, Metadinium.minomm.SAG1.g36635.t1, Ophryoscolex.caudatus.SAGT3.g23326.t1, Ophryoscolex.caudatus.SAGT3.g24374.t1, Ostracodinium.dentatum.SAG1.g22456.t1, Ostracodinium.dentatum.SAG1.g6574.t1, Ostracodinium.gracile.SAG1.g20773.t1, Ostracodinium.gracile.SAG1.g39152.t1, Polyplastron.multivesiculatum.SAGT3.g33540.t1, Polyplastron.multivesiculatum.SAGT3.g34846.t1, Polyplastron.multivesiculatum.SAGT3.g42209.t1, Polyplastron.multivesiculatum.SAGT3.g48286.t1	Diplodinium.dentatum.SAGT1.g13735.t1
	Diplodinium.dentatum.SAGT1.g13794.t1	NaN	24.8458	23.468	26.493	NaN	NaN	NaN	NaN				K02991		Ribosomal protein S6e				259	16.6	1	0.9989	11	28	4	Diplodinium.dentatum.SAGT1.g13794.t1		Diplodinium.dentatum.SAGT1.g13794.t1
	Diplodinium.dentatum.SAGT1.g13823.t1	NaN	20.3859	22.4231	NaN	NaN	NaN	NaN	NaN				K14563		Fibrillarin				283	7.4	1	0.9983	2	7	0	Diplodinium.dentatum.SAGT1.g13823.t1	Enoploplastron.triloricatum.SAGT1.g19315.t1, Enoploplastron.triloricatum.SAGT1.g22327.t1, Ento_g31441.t1, Ento_g50249.t1, Entodinium.bursa.SAG3.g9939.t1, Ostracodinium.dentatum.SAG1.g1781.t1	Diplodinium.dentatum.SAGT1.g13823.t1
	Diplodinium.dentatum.SAGT1.g13826.t1	25.6903	26.7966	26.8115	27.1888	24.0518	26.7545	24.8067	NaN				K02998		Ribosomal protein S2				245	22.4	1	0.999	9	52	10	Diplodinium.dentatum.SAGT1.g13826.t1		Diplodinium.dentatum.SAGT1.g13826.t1
	Diplodinium.dentatum.SAGT1.g14085.t1	NaN	20.6598	23.5555	NaN	NaN	NaN	22.6704	NaN										203	9.9	0.98	0.9963	6	10	0	Diplodinium.dentatum.SAGT1.g14085.t1		Diplodinium.dentatum.SAGT1.g14085.t1
	Diplodinium.dentatum.SAGT1.g14107.t1	NaN	25.065	24.5198	25.1243	NaN	NaN	NaN	NaN						Ras family				216	28.2	1	0.999	8	26	0	Diplodinium.dentatum.SAGT1.g14107.t1	Diplodinium.flabellum.SAG1.g36100.t1	Diplodinium.dentatum.SAGT1.g14107.t1
	Diplodinium.dentatum.SAGT1.g14165.t1	NaN	23.4592	23.054	NaN	NaN	NaN	NaN	NaN						14-3-3 protein				230	5.2	0	0.9989	9	7	0	Diplodinium.dentatum.SAGT1.g14165.t1		Diplodinium.dentatum.SAGT1.g14165.t1
	Diplodinium.dentatum.SAGT1.g14275.t1	NaN	24.088	23.1516	24.7519	NaN	NaN	NaN	NaN					GH11	Glycosyl hydrolases family 11				216	18.1	1	0.999	3	17	0	Diplodinium.dentatum.SAGT1.g14275.t1	Diplodinium.flabellum.SAG1.g36298.t1	Diplodinium.dentatum.SAGT1.g14275.t1
	Diplodinium.dentatum.SAGT1.g14289.t1	NaN	26.0586	NaN	26.0584	NaN	24.4555	NaN	NaN				K02880		Ribosomal protein L22p/L17e				195	6.2	0	0.9985	6	19	0	Diplodinium.dentatum.SAGT1.g14289.t1	Diplodinium.dentatum.SAGT1.g2978.t1	Diplodinium.dentatum.SAGT1.g14289.t1
	Diplodinium.dentatum.SAGT1.g14464.t1	NaN	21.5224	NaN	22.5144	NaN	NaN	NaN	NaN						Proteasome subunit				219	11.9	1	0.9965	2	5	0	Diplodinium.dentatum.SAGT1.g14464.t1	Diplodinium.flabellum.SAG1.g17654.t1, Eremoplastron.rostratum.SAG2.g3234.t1	Diplodinium.dentatum.SAGT1.g14464.t1
	Diplodinium.dentatum.SAGT1.g14537.t1	NaN	26.5624	25.0768	25.8684	NaN	NaN	23.0453	NaN										153	28.1	1	0.999	12	27	0	Diplodinium.dentatum.SAGT1.g14537.t1		Diplodinium.dentatum.SAGT1.g14537.t1
	Diplodinium.dentatum.SAGT1.g14598.t1	NaN	24.2671	NaN	22.2702	NaN	NaN	NaN	NaN				K04507		CS domain				212	10.4	1	0.9962	2	6	0	Diplodinium.dentatum.SAGT1.g14598.t1	Diplodinium.flabellum.SAG1.g17594.t1, Enoploplastron.triloricatum.SAGT1.g5368.t1, Epidinium.cattanei.SAG3.g13466.t1, Epidinium.cattanei.SAG3.g36891.t1, Epidinium.caudatum.SAG1.g31977.t1, Eremoplastron.rostratum.SAG2.g25540.t1, Metadinium.minomm.SAG1.g43134.t1, Ostracodinium.dentatum.SAG1.g7517.t1, Ostracodinium.gracile.SAG1.g44974.t1	Diplodinium.dentatum.SAGT1.g14598.t1
	Diplodinium.dentatum.SAGT1.g14619.t1	NaN	25.6138	22.9276	23.9635	NaN	23.4854	NaN	NaN										206	33	1	0.999	8	21	0	Diplodinium.dentatum.SAGT1.g14619.t1	Diplodinium.flabellum.SAG1.g37506.t1, Enoploplastron.triloricatum.SAGT1.g22414.t1, Epidinium.cattanei.SAG3.g36573.t1, Epidinium.caudatum.SAG1.g1883.t1, Eremoplastron.rostratum.SAG2.g20722.t1, Metadinium.minomm.SAG1.g22549.t1, Metadinium.minomm.SAG1.g23939.t1, Ophryoscolex.caudatus.SAGT3.g26130.t1	Diplodinium.dentatum.SAGT1.g14619.t1
	Diplodinium.dentatum.SAGT1.g14676.t1	24.3714	27.0704	26.238	26.1295	23.1851	25.0409	NaN	NaN						EF-hand domain pair				132	42.5	1	0.999	8	50	0	Diplodinium.dentatum.SAGT1.g14676.t1		Diplodinium.dentatum.SAGT1.g14676.t1
	Diplodinium.dentatum.SAGT1.g14679.t1	30.4455	30.9307	31.114	31.3429	27.9815	31.2547	29.2179	25.9032				K11251		Core histone H2A/H2B/H3/H4;C-terminus of histone H2A				121	38.8	1	0.999	5	131	0	Diplodinium.dentatum.SAGT1.g14679.t1	Diplodinium.flabellum.SAG1.g35867.t1, Diplodinium.flabellum.SAG1.g7829.t1, Enoploplastron.triloricatum.SAGT1.g26915.t1, Enoploplastron.triloricatum.SAGT1.g5562.t1, Ento_g44373.t1, Ento_g51898.t1, Ento_g53542.t1, Ento_g8298.t1, Entodinium.bursa.SAG3.g10647.t1, Entodinium.longinucleatum.SAG4.g19150.t1, Epidinium.cattanei.SAG3.g53438.t1, Epidinium.cattanei.SAG3.g7331.t1, Epidinium.caudatum.SAG1.g13655.t1, Epidinium.caudatum.SAG1.g15904.t1, Epidinium.caudatum.SAG1.g38626.t1, Epidinium.caudatum.SAG1.g48710.t1, Eremoplastron.rostratum.SAG2.g26366.t1, Metadinium.minomm.SAG1.g22497.t1, Metadinium.minomm.SAG1.g22692.t1, Metadinium.minomm.SAG1.g23689.t1, Ostracodinium.dentatum.SAG1.g12878.t1, Ostracodinium.gracile.SAG1.g22170.t1, Ostracodinium.gracile.SAG1.g22487.t1, Ostracodinium.gracile.SAG1.g593.t1	Diplodinium.dentatum.SAGT1.g14679.t1
	Diplodinium.dentatum.SAGT1.g14843.t1	NaN	24.4543	NaN	26.59	NaN	NaN	NaN	NaN				K07931		Ras family				214	13.1	1	0.9902	3	8	0	Diplodinium.dentatum.SAGT1.g14843.t1	Diplodinium.dentatum.SAGT1.g35971.t1, Diplodinium.flabellum.SAG1.g17879.t1, Diplodinium.flabellum.SAG1.g18117.t1, Enoploplastron.triloricatum.SAGT1.g23488.t1, Epidinium.cattanei.SAG3.g13271.t1, Epidinium.caudatum.SAG1.g937.t1, Eremoplastron.rostratum.SAG2.g8518.t1, Metadinium.minomm.SAG1.g31382.t1, Ophryoscolex.caudatus.SAGT3.g26114.t1, Ostracodinium.dentatum.SAG1.g7150.t1, Ostracodinium.gracile.SAG1.g21965.t1, Polyplastron.multivesiculatum.SAGT3.g22779.t1	Diplodinium.dentatum.SAGT1.g14843.t1
	Diplodinium.dentatum.SAGT1.g14847.t1	NaN	22.2664	23.7509	NaN	NaN	NaN	NaN	NaN						EF-hand domain pair				162	10.5	0.99	0.999	11	4	0	Diplodinium.dentatum.SAGT1.g14847.t1	Diplodinium.flabellum.SAG1.g36312.t1	Diplodinium.dentatum.SAGT1.g14847.t1
	Diplodinium.dentatum.SAGT1.g14879.t1	NaN	23.6262	NaN	24.039	NaN	NaN	NaN	NaN				K01527						189	15.3	1	0.9983	5	7	7	Diplodinium.dentatum.SAGT1.g14879.t1		Diplodinium.dentatum.SAGT1.g14879.t1
	Diplodinium.dentatum.SAGT1.g15025.t1	NaN	NaN	21.893	22.4	NaN	22.5172	NaN	NaN						Ras family				211	5.2	0.98	0.987	2	6	0	Diplodinium.dentatum.SAGT1.g15025.t1	Diplodinium.dentatum.SAGT1.g37548.t1, Diplodinium.flabellum.SAG1.g11135.t1, Diplodinium.flabellum.SAG1.g18012.t1, Ento_g10561.t1, Ento_g11081.t1, Ento_g14124.t1, Ento_g15126.t1, Ento_g1588.t1, Ento_g16688.t1, Ento_g23736.t1, Ento_g36674.t1, Entodinium.bursa.SAG3.g10862.t1, Entodinium.longinucleatum.SAG4.g812.t1, Eremoplastron.rostratum.SAG2.g22544.t1, Eremoplastron.rostratum.SAG2.g26124.t1, Metadinium.minomm.SAG1.g23253.t1, Metadinium.minomm.SAG1.g28718.t1, Ostracodinium.dentatum.SAG1.g24026.t1, Ostracodinium.gracile.SAG1.g44785.t1	Diplodinium.dentatum.SAGT1.g15025.t1
	Diplodinium.dentatum.SAGT1.g15026.t1	NaN	23.6192	22.711	24.1536	NaN	24.334	23.6368	NaN						Histidine phosphatase superfamily (branch 1)				219	14.2	1	0.9989	11	20	0	Diplodinium.dentatum.SAGT1.g15026.t1	Diplodinium.flabellum.SAG1.g17821.t1	Diplodinium.dentatum.SAGT1.g15026.t1
	Diplodinium.dentatum.SAGT1.g15027.t1	NaN	24.74	25.2251	22.4745	NaN	NaN	NaN	NaN						Ras family				215	24.1	1	0.999	5	23	0	Diplodinium.dentatum.SAGT1.g15027.t1	Diplodinium.dentatum.SAGT1.g24400.t1, Diplodinium.flabellum.SAG1.g17370.t1, Diplodinium.flabellum.SAG1.g36420.t1, Enoploplastron.triloricatum.SAGT1.g52964.t1, Enoploplastron.triloricatum.SAGT1.g53497.t1, Epidinium.cattanei.SAG3.g31465.t1, Epidinium.caudatum.SAG1.g13017.t1, Epidinium.caudatum.SAG1.g32592.t1, Epidinium.caudatum.SAG1.g36718.t1, Epidinium.caudatum.SAG1.g36971.t1, Eremoplastron.rostratum.SAG2.g25507.t1, Ophryoscolex.caudatus.SAGT3.g24645.t1, Ophryoscolex.caudatus.SAGT3.g55090.t1, Ostracodinium.dentatum.SAG1.g22854.t1, Ostracodinium.dentatum.SAG1.g7492.t1, Ostracodinium.gracile.SAG1.g21000.t1, Ostracodinium.gracile.SAG1.g22093.t1, Ostracodinium.gracile.SAG1.g44983.t1, Polyplastron.multivesiculatum.SAGT3.g22091.t1, Polyplastron.multivesiculatum.SAGT3.g22317.t1, Polyplastron.multivesiculatum.SAGT3.g22752.t1, Polyplastron.multivesiculatum.SAGT3.g34057.t1	Diplodinium.dentatum.SAGT1.g15027.t1
	Diplodinium.dentatum.SAGT1.g15120.t1	NaN	22.3431	NaN	23.697	NaN	NaN	NaN	NaN				K02903		Ribosomal L28e protein family				177	13.6	1	0.9989	5	4	3	Diplodinium.dentatum.SAGT1.g15120.t1		Diplodinium.dentatum.SAGT1.g15120.t1
	Diplodinium.dentatum.SAGT1.g15132.t1	NaN	24.1428	24.6275	24.7479	NaN	23.7323	22.9263	NaN						Ras family				208	19.2	1	0.9987	5	27	0	Diplodinium.dentatum.SAGT1.g15132.t1	Eremoplastron.rostratum.SAG2.g10931.t1, Ostracodinium.dentatum.SAG1.g19081.t1, Ostracodinium.dentatum.SAG1.g8834.t1, Ostracodinium.gracile.SAG1.g23131.t1, Polyplastron.multivesiculatum.SAGT3.g23748.t1, Polyplastron.multivesiculatum.SAGT3.g47578.t1	Diplodinium.dentatum.SAGT1.g15132.t1
	Diplodinium.dentatum.SAGT1.g15169.t1	NaN	NaN	26.7761	27.2524	26.6512	29.0573	NaN	NaN						Ras family				208	7.7	1	0.9923	2	8	0	Diplodinium.dentatum.SAGT1.g15169.t1	Diplodinium.flabellum.SAG1.g18422.t1, Enoploplastron.triloricatum.SAGT1.g54419.t1, Enoploplastron.triloricatum.SAGT1.g55375.t1, Ento_g15301.t1, Ento_g24898.t1, Ento_g24899.t1, Entodinium.bursa.SAG3.g38892.t1, Entodinium.longinucleatum.SAG4.g18532.t1, Eremoplastron.rostratum.SAG2.g8243.t1, Metadinium.minomm.SAG1.g23167.t1, Metadinium.minomm.SAG1.g23997.t1, Metadinium.minomm.SAG1.g37402.t1, Ophryoscolex.caudatus.SAGT3.g55902.t1, Ostracodinium.dentatum.SAG1.g6983.t1, Ostracodinium.gracile.SAG1.g21414.t1, Polyplastron.multivesiculatum.SAGT3.g22728.t1	Diplodinium.dentatum.SAGT1.g15169.t1
	Diplodinium.dentatum.SAGT1.g15174.t1	NaN	21.968	25.5166	22.3237	23.3811	25.1443	NaN	NaN				K02997		Ribosomal protein S4/S9 N-terminal domain				175	23.4	1	0.9975	8	21	1	Diplodinium.dentatum.SAGT1.g15174.t1		Diplodinium.dentatum.SAGT1.g15174.t1
	Diplodinium.dentatum.SAGT1.g15306.t1	NaN	22.8475	23.4514	21.9257	NaN	NaN	NaN	NaN						EF-hand domain pair				163	26.4	1	0.9989	4	15	0	Diplodinium.dentatum.SAGT1.g15306.t1	Diplodinium.flabellum.SAG1.g38122.t1, Diplodinium.flabellum.SAG1.g9818.t1, Ento_g20615.t1, Ento_g28901.t1, Entodinium.bursa.SAG3.g39104.t1, Entodinium.longinucleatum.SAG4.g19137.t1, Epidinium.cattanei.SAG3.g37280.t1, Metadinium.minomm.SAG1.g24623.t1, Metadinium.minomm.SAG1.g34770.t1, Ophryoscolex.caudatus.SAGT3.g44271.t1	Diplodinium.dentatum.SAGT1.g15306.t1
	Diplodinium.dentatum.SAGT1.g15321.t1	NaN	22.7129	22.556	NaN	NaN	NaN	NaN	NaN						CS domain				175	5.7	0.97	0.9987	1	4	0	Diplodinium.dentatum.SAGT1.g15321.t1	Enoploplastron.triloricatum.SAGT1.g25038.t1, Enoploplastron.triloricatum.SAGT1.g55500.t1, Epidinium.cattanei.SAG3.g13589.t1, Epidinium.cattanei.SAG3.g38891.t1, Epidinium.caudatum.SAG1.g13892.t1, Ophryoscolex.caudatus.SAGT3.g19964.t1, Ophryoscolex.caudatus.SAGT3.g58844.t1	Diplodinium.dentatum.SAGT1.g15321.t1
	Diplodinium.dentatum.SAGT1.g15440.t1	30.8411	32.1353	32.5668	32.2586	28.5486	31.9267	30.1097	25.765				K11252		Core histone H2A/H2B/H3/H4				108	42.6	1	0.999	6	512	0	Diplodinium.dentatum.SAGT1.g15440.t1	Enoploplastron.triloricatum.SAGT1.g54932.t1, Epidinium.cattanei.SAG3.g13844.t1, Ophryoscolex.caudatus.SAGT3.g27200.t1	Diplodinium.dentatum.SAGT1.g15440.t1
	Diplodinium.dentatum.SAGT1.g15447.t1	NaN	25.4846	23.689	25.3426	NaN	NaN	NaN	NaN										149	27.5	1	0.999	6	21	1	Diplodinium.dentatum.SAGT1.g15447.t1		Diplodinium.dentatum.SAGT1.g15447.t1
	Diplodinium.dentatum.SAGT1.g15463.t1	NaN	21.7679	22.5037	NaN	NaN	NaN	NaN	NaN				K08516		Regulated-SNARE-like domain;Synaptobrevin				201	4	0.67	0.9776	1	4	0	Diplodinium.dentatum.SAGT1.g15463.t1	Diplodinium.flabellum.SAG1.g19126.t1, Diplodinium.flabellum.SAG1.g36261.t1, Enoploplastron.triloricatum.SAGT1.g24108.t1, Enoploplastron.triloricatum.SAGT1.g6580.t1, Entodinium.bursa.SAG3.g17253.t1, Entodinium.bursa.SAG3.g18364.t1, Entodinium.longinucleatum.SAG4.g18420.t1, Epidinium.cattanei.SAG3.g28946.t1, Epidinium.caudatum.SAG1.g25042.t1, Epidinium.caudatum.SAG1.g38925.t1, Ophryoscolex.caudatus.SAGT3.g58490.t1, Ophryoscolex.caudatus.SAGT3.g74266.t1, Ostracodinium.dentatum.SAG1.g7651.t1, Ostracodinium.gracile.SAG1.g22145.t1, Polyplastron.multivesiculatum.SAGT3.g6339.t1	Diplodinium.dentatum.SAGT1.g15463.t1
	Diplodinium.dentatum.SAGT1.g15496.t1	NaN	23.8717	23.2389	NaN	NaN	NaN	NaN	NaN				K01519		Ham1 family				242	3.7	0.82	0.99	1	2	0	Diplodinium.dentatum.SAGT1.g15496.t1	Diplodinium.dentatum.SAGT1.g48060.t1, Ento_g44979.t1, Ento_g44980.t1, Entodinium.bursa.SAG3.g24773.t1, Entodinium.longinucleatum.SAG4.g17454.t1, Entodinium.longinucleatum.SAG4.g18530.t1, Epidinium.cattanei.SAG3.g13376.t1, Epidinium.cattanei.SAG3.g28545.t1, Epidinium.cattanei.SAG3.g38111.t1, Epidinium.cattanei.SAG3.g53715.t1, Epidinium.caudatum.SAG1.g37394.t1, Metadinium.minomm.SAG1.g22410.t1, Ophryoscolex.caudatus.SAGT3.g57495.t1, Ophryoscolex.caudatus.SAGT3.g7542.t1, Ostracodinium.dentatum.SAG1.g3066.t1, Polyplastron.multivesiculatum.SAGT3.g23431.t1	Diplodinium.dentatum.SAGT1.g15496.t1
	Diplodinium.dentatum.SAGT1.g15518.t1	NaN	23.5049	23.5202	24.7255	22.2932	23.3003	NaN	NaN						Putative lumazine-binding				129	24.8	1	0.9989	5	22	1	Diplodinium.dentatum.SAGT1.g15518.t1		Diplodinium.dentatum.SAGT1.g15518.t1
	Diplodinium.dentatum.SAGT1.g15618.t1	NaN	26.2391	26.5051	27.173	24.5888	27.1498	25.6499	NaN				K00940		Nucleoside diphosphate kinase				146	22.6	1	0.999	11	64	0	Diplodinium.dentatum.SAGT1.g15618.t1		Diplodinium.dentatum.SAGT1.g15618.t1
	Diplodinium.dentatum.SAGT1.g15656.t1	NaN	23.9337	24.4099	24.3858	NaN	22.7504	NaN	NaN				K06689		Ubiquitin-conjugating enzyme				153	24.8	1	0.999	4	9	0	Diplodinium.dentatum.SAGT1.g15656.t1	Diplodinium.flabellum.SAG1.g19448.t1, Diplodinium.flabellum.SAG1.g38940.t1, Enoploplastron.triloricatum.SAGT1.g24747.t1, Enoploplastron.triloricatum.SAGT1.g26386.t1, Ento_g10164.t1, Ento_g11180.t1, Ento_g1459.t1, Ento_g14665.t1, Ento_g14683.t1, Ento_g19488.t1, Ento_g37392.t1, Entodinium.bursa.SAG3.g35678.t1, Entodinium.longinucleatum.SAG4.g22993.t1, Entodinium.longinucleatum.SAG4.g36483.t1, Epidinium.cattanei.SAG3.g14854.t1, Epidinium.cattanei.SAG3.g38275.t1, Epidinium.cattanei.SAG3.g7760.t1, Epidinium.caudatum.SAG1.g14918.t1, Epidinium.caudatum.SAG1.g2109.t1, Epidinium.caudatum.SAG1.g39999.t1, Eremoplastron.rostratum.SAG2.g25604.t1, Eremoplastron.rostratum.SAG2.g36146.t1, Ophryoscolex.caudatus.SAGT3.g77265.t1, Ostracodinium.dentatum.SAG1.g24124.t1, Ostracodinium.gracile.SAG1.g30492.t1, Ostracodinium.gracile.SAG1.g39847.t1, Ostracodinium.gracile.SAG1.g49681.t1, Polyplastron.multivesiculatum.SAGT3.g24012.t1, Polyplastron.multivesiculatum.SAGT3.g35988.t1	Diplodinium.dentatum.SAGT1.g15656.t1
	Diplodinium.dentatum.SAGT1.g15746.t1	NaN	NaN	NaN	NaN	NaN	22.4144	22.1551	NaN				K03627		Helix-turn-helix				144	6.9	0.95	0.9977	1	5	0	Diplodinium.dentatum.SAGT1.g15746.t1	Ento_g24824.t1, Ento_g42421.t1, Entodinium.bursa.SAG3.g24438.t1	Diplodinium.dentatum.SAGT1.g15746.t1
	Diplodinium.dentatum.SAGT1.g15925.t1	NaN	24.8195	22.1988	24.1271	NaN	NaN	NaN	NaN										114	21.1	1	0.9989	7	12	9	Diplodinium.dentatum.SAGT1.g15925.t1		Diplodinium.dentatum.SAGT1.g15925.t1
	Diplodinium.dentatum.SAGT1.g15976.t1	22.3819	26.128	25.7797	25.8775	22.9579	24.1578	NaN	NaN				K02942		60s Acidic ribosomal protein				120	13.3	1	0.999	1	31	0	Diplodinium.dentatum.SAGT1.g15976.t1	Diplodinium.flabellum.SAG1.g371.t1, Enoploplastron.triloricatum.SAGT1.g25938.t1, Enoploplastron.triloricatum.SAGT1.g59713.t1, Eremoplastron.rostratum.SAG2.g9276.t1, Ophryoscolex.caudatus.SAGT3.g2348.t1, Ophryoscolex.caudatus.SAGT3.g60776.t1, Ostracodinium.dentatum.SAG1.g8260.t1, Ostracodinium.gracile.SAG1.g23995.t1, Polyplastron.multivesiculatum.SAGT3.g33438.t1, Polyplastron.multivesiculatum.SAGT3.g49324.t1	Diplodinium.dentatum.SAGT1.g15976.t1
	Diplodinium.dentatum.SAGT1.g15988.t1	NaN	26.1029	24.5907	25.3686	NaN	20.9828	NaN	NaN				K05755		ARP2/3 complex 20 kDa subunit (ARPC4)				169	33.5	1	0.999	6	39	0	Diplodinium.dentatum.SAGT1.g15988.t1	Diplodinium.flabellum.SAG1.g19786.t1	Diplodinium.dentatum.SAGT1.g15988.t1
	Diplodinium.dentatum.SAGT1.g16052.t1	NaN	21.5151	23.7342	NaN	22.4035	23.4857	23.137	NaN				K02960		Ribosomal protein S9/S16				163	8.6	1	0.999	14	15	0	Diplodinium.dentatum.SAGT1.g16052.t1	Diplodinium.flabellum.SAG1.g19960.t1	Diplodinium.dentatum.SAGT1.g16052.t1
	Diplodinium.dentatum.SAGT1.g16061.t1	NaN	24.5972	24.1803	24.4002	NaN	NaN	NaN	NaN				K02969		Ribosomal protein S10p/S20e				122	5.7	0	0.9743	5	5	0	Diplodinium.dentatum.SAGT1.g16061.t1		Diplodinium.dentatum.SAGT1.g16061.t1
	Diplodinium.dentatum.SAGT1.g16063.t1	NaN	23.2495	23.7185	24.575	NaN	21.8571	NaN	NaN				K02889		Ribosomal protein L21e				139	12.9	0	0.9983	5	21	0	Diplodinium.dentatum.SAGT1.g16063.t1	Ostracodinium.dentatum.SAG1.g24766.t1	Diplodinium.dentatum.SAGT1.g16063.t1
	Diplodinium.dentatum.SAGT1.g16075.t1	26.3241	28.6481	28.5234	28.4573	25.9486	28.69	26.5743	NaN				K02957		Ribosomal protein S8				127	43.3	1	0.9989	12	75	0	Diplodinium.dentatum.SAGT1.g16075.t1	Diplodinium.dentatum.SAGT1.g39350.t1, Diplodinium.flabellum.SAG1.g20035.t1, Enoploplastron.triloricatum.SAGT1.g26343.t1	Diplodinium.dentatum.SAGT1.g16075.t1
	Diplodinium.dentatum.SAGT1.g16099.t1	NaN	NaN	22.6573	24.0204	NaN	NaN	NaN	NaN										122	10.7	0.97	0.9985	1	4	0	Diplodinium.dentatum.SAGT1.g16099.t1	Isotricha.prostoma.SAG3.g27772.t1, Isotricha.sp.YL-2021a.SAG1.g7532.t1, Ostracodinium.gracile.SAG1.g23851.t1	Diplodinium.dentatum.SAGT1.g16099.t1
	Diplodinium.dentatum.SAGT1.g16107.t1	NaN	23.7589	23.4482	25.051	NaN	NaN	NaN	NaN						Ribosomal protein L7Ae/L30e/S12e/Gadd45 family				142	22.5	1	0.999	5	14	13	Diplodinium.dentatum.SAGT1.g16107.t1		Diplodinium.dentatum.SAGT1.g16107.t1
	Diplodinium.dentatum.SAGT1.g16280.t1	NaN	23.6287	22.5529	22.8971	NaN	21.5729	NaN	NaN				K10586		ThiF family;UBA/TS-N domain;Ubiquitin-activating enzyme E1 FCCH domain;Ubiquitin-activating enzyme, SCCH domain;Ubiquitin-conjugating enzyme				5967	0.6	1	0.9973	4	18	0	Diplodinium.dentatum.SAGT1.g16280.t1	Ostracodinium.dentatum.SAG1.g5.t1	Diplodinium.dentatum.SAGT1.g16280.t1
	Diplodinium.dentatum.SAGT1.g16480.t1	NaN	22.478	NaN	22.768	NaN	NaN	NaN	NaN				K06685		Mob1/phocein family				206	5.3	0.97	0.9986	1	9	0	Diplodinium.dentatum.SAGT1.g16480.t1	Diplodinium.dentatum.SAGT1.g16722.t1, Diplodinium.dentatum.SAGT1.g40955.t1, Diplodinium.flabellum.SAG1.g1192.t1, Enoploplastron.triloricatum.SAGT1.g1258.t1, Enoploplastron.triloricatum.SAGT1.g1391.t1, Enoploplastron.triloricatum.SAGT1.g1444.t1, Enoploplastron.triloricatum.SAGT1.g28058.t1, Ento_g3372.t1, Ento_g4432.t1, Entodinium.bursa.SAG3.g13490.t1, Entodinium.bursa.SAG3.g28033.t1, Entodinium.longinucleatum.SAG4.g21537.t1, Epidinium.cattanei.SAG3.g45616.t1, Epidinium.cattanei.SAG3.g699.t1, Epidinium.cattanei.SAG3.g7703.t1, Epidinium.caudatum.SAG1.g1031.t1, Epidinium.caudatum.SAG1.g16232.t1, Eremoplastron.rostratum.SAG2.g10745.t1, Metadinium.minomm.SAG1.g1356.t1, Metadinium.minomm.SAG1.g13651.t1, Ophryoscolex.caudatus.SAGT3.g28899.t1, Ophryoscolex.caudatus.SAGT3.g29467.t1, Ophryoscolex.caudatus.SAGT3.g852.t1, Ostracodinium.dentatum.SAG1.g11895.t1, Ostracodinium.gracile.SAG1.g38812.t1, Ostracodinium.gracile.SAG1.g53266.t1, Polyplastron.multivesiculatum.SAGT3.g1954.t1	Diplodinium.dentatum.SAGT1.g16480.t1
	Diplodinium.dentatum.SAGT1.g16631.t1	NaN	25.8288	25.1559	NaN	NaN	24.3188	NaN	NaN						Calpain family cysteine protease				1067	6.1	1	0.999	8	32	12	Diplodinium.dentatum.SAGT1.g16631.t1		Diplodinium.dentatum.SAGT1.g16631.t1
	Diplodinium.dentatum.SAGT1.g16702.t1	25.4325	27.1571	27.4737	27.1505	23.3214	26.845	25.2846	NaN						Ras family				182	25.3	1	0.9989	5	47	5	Diplodinium.dentatum.SAGT1.g16702.t1		Diplodinium.dentatum.SAGT1.g16702.t1
	Diplodinium.dentatum.SAGT1.g17484.t1	NaN	23.6789	NaN	24.5551	NaN	NaN	NaN	NaN					GH5_4	Cellulase (glycosyl hydrolase family 5);WXXGXW repeat (2 copies)				1632	3	1	0.9987	11	13	0	Diplodinium.dentatum.SAGT1.g17484.t1		Diplodinium.dentatum.SAGT1.g17484.t1
	Diplodinium.dentatum.SAGT1.g17514.t1	NaN	20.5479	21.6314	NaN	NaN	NaN	NaN	NaN						WD domain, G-beta repeat				330	4.5	0.98	0.999	1	2	0	Diplodinium.dentatum.SAGT1.g17514.t1	Diplodinium.flabellum.SAG1.g15622.t1, Enoploplastron.triloricatum.SAGT1.g20189.t1, Enoploplastron.triloricatum.SAGT1.g49264.t1, Epidinium.cattanei.SAG3.g11017.t1, Eremoplastron.rostratum.SAG2.g6952.t1, Metadinium.minomm.SAG1.g521.t1	Diplodinium.dentatum.SAGT1.g17514.t1
	Diplodinium.dentatum.SAGT1.g17651.t1	NaN	21.8962	22.7687	NaN	NaN	NaN	NaN	NaN				K20899		Guanylate-binding protein, C-terminal domain;Guanylate-binding protein, N-terminal domain				1594	2.1	1	0.999	3	8	0	Diplodinium.dentatum.SAGT1.g17651.t1	Diplodinium.flabellum.SAG1.g1172.t1	Diplodinium.dentatum.SAGT1.g17651.t1
	Diplodinium.dentatum.SAGT1.g1785.t1	NaN	24.7775	24.2245	22.9345	NaN	NaN	NaN	NaN				K15424						767	5.9	1	0.999	6	24	0	Diplodinium.dentatum.SAGT1.g1785.t1	Diplodinium.flabellum.SAG1.g2130.t1, Epidinium.cattanei.SAG3.g3674.t1	Diplodinium.dentatum.SAGT1.g1785.t1
	Diplodinium.dentatum.SAGT1.g18089.t1	NaN	22.2564	NaN	21.8055	NaN	NaN	NaN	NaN				K16474		Tetratricopeptide repeat				694	3.3	1	0.9896	2	6	0	Diplodinium.dentatum.SAGT1.g18089.t1	Diplodinium.flabellum.SAG1.g6740.t1, Enoploplastron.triloricatum.SAGT1.g8870.t1, Entodinium.bursa.SAG3.g18108.t1, Entodinium.longinucleatum.SAG4.g8142.t1, Epidinium.cattanei.SAG3.g4538.t1, Epidinium.caudatum.SAG1.g5601.t1, Eremoplastron.rostratum.SAG2.g1040.t1, Metadinium.minomm.SAG1.g8783.t1, Ophryoscolex.caudatus.SAGT3.g40098.t1, Ostracodinium.gracile.SAG1.g31873.t1, Polyplastron.multivesiculatum.SAGT3.g33162.t1	Diplodinium.dentatum.SAGT1.g18089.t1
	Diplodinium.dentatum.SAGT1.g18099.t1	25.1478	27.5553	25.4922	27.0288	NaN	20.4965	24.704	NaN										1436	7.1	1	0.999	60	89	25	Diplodinium.dentatum.SAGT1.g18099.t1		Diplodinium.dentatum.SAGT1.g18099.t1
	Diplodinium.dentatum.SAGT1.g18227.t1	NaN	23.8718	23.7663	23.2812	NaN	NaN	NaN	NaN						Aldo/keto reductase family				355	21.1	1	0.999	6	25	0	Diplodinium.dentatum.SAGT1.g18227.t1	Diplodinium.flabellum.SAG1.g14748.t1, Ophryoscolex.caudatus.SAGT3.g21272.t1, Ostracodinium.dentatum.SAG1.g5740.t1, Ostracodinium.gracile.SAG1.g17520.t1, Ostracodinium.gracile.SAG1.g19341.t1	Diplodinium.dentatum.SAGT1.g18227.t1
	Diplodinium.dentatum.SAGT1.g18445.t1	24.4617	28.6246	29.7739	27.6616	25.366	27.9367	25.4365	NaN				K00799;K03233		Elongation factor 1 gamma, conserved domain;Glutathione S-transferase, C-terminal domain				497	27.4	1	0.999	20	216	0	Diplodinium.dentatum.SAGT1.g18445.t1		Diplodinium.dentatum.SAGT1.g18445.t1
	Diplodinium.dentatum.SAGT1.g18920.t1	NaN	21.8052	23.2488	NaN	NaN	NaN	NaN	NaN						HMG (high mobility group) box;HMG-box domain				528	2.1	0.9	0.9948	1	5	0	Diplodinium.dentatum.SAGT1.g18920.t1	Diplodinium.dentatum.SAGT1.g8529.t1, Diplodinium.flabellum.SAG1.g29593.t1	Diplodinium.dentatum.SAGT1.g18920.t1
	Diplodinium.dentatum.SAGT1.g18988.t1	NaN	26.8729	24.558	26.8128	NaN	24.2314	22.8994	NaN										100	29	1	0.999	5	32	19	Diplodinium.dentatum.SAGT1.g18988.t1		Diplodinium.dentatum.SAGT1.g18988.t1
	Diplodinium.dentatum.SAGT1.g19102.t1	23.3323	26.5908	24.8283	26.5243	NaN	23.3657	22.988	NaN										1292	16.4	1	0.999	38	70	9	Diplodinium.dentatum.SAGT1.g19102.t1		Diplodinium.dentatum.SAGT1.g19102.t1
	Diplodinium.dentatum.SAGT1.g19499.t1	NaN	21.8461	NaN	22.5297	NaN	NaN	NaN	NaN				K17263						1180	0.8	0	0.9856	7	3	0	Diplodinium.dentatum.SAGT1.g19499.t1		Diplodinium.dentatum.SAGT1.g19499.t1
	Diplodinium.dentatum.SAGT1.g19561.t1	NaN	26.2688	26.6666	25.3013	NaN	25.3892	NaN	NaN				K07897		Ras family				211	30.3	0.99	0.999	18	42	0	Diplodinium.dentatum.SAGT1.g19561.t1	Diplodinium.dentatum.SAGT1.g43325.t1, Diplodinium.flabellum.SAG1.g17070.t1, Diplodinium.flabellum.SAG1.g35422.t1, Epidinium.cattanei.SAG3.g12491.t1, Epidinium.caudatum.SAG1.g16113.t1, Eremoplastron.rostratum.SAG2.g8341.t1, Metadinium.minomm.SAG1.g20535.t1, Metadinium.minomm.SAG1.g23440.t1, Metadinium.minomm.SAG1.g36681.t1, Ophryoscolex.caudatus.SAGT3.g7039.t1, Ostracodinium.dentatum.SAG1.g6856.t1, Ostracodinium.dentatum.SAG1.g7101.t1	Diplodinium.dentatum.SAGT1.g19561.t1
	Diplodinium.dentatum.SAGT1.g19601.t1	NaN	24.4592	24.5756	23.0787	NaN	NaN	NaN	NaN				K10409		WD domain, G-beta repeat				718	7.2	1	0.999	5	18	0	Diplodinium.dentatum.SAGT1.g19601.t1	Diplodinium.flabellum.SAG1.g6597.t1, Enoploplastron.triloricatum.SAGT1.g36009.t1, Enoploplastron.triloricatum.SAGT1.g36197.t1, Epidinium.cattanei.SAG3.g4581.t1, Metadinium.minomm.SAG1.g776.t1, Ostracodinium.dentatum.SAG1.g11715.t1, Polyplastron.multivesiculatum.SAGT3.g33653.t1	Diplodinium.dentatum.SAGT1.g19601.t1
	Diplodinium.dentatum.SAGT1.g19925.t1	NaN	23.8516	24.2873	23.3085	NaN	23.3011	23.0061	NaN						Telomeric single stranded DNA binding POT1/CDC13				298	6.7	1	0.9986	3	14	0	Diplodinium.dentatum.SAGT1.g19925.t1	Diplodinium.flabellum.SAG1.g33063.t1	Diplodinium.dentatum.SAGT1.g19925.t1
	Diplodinium.dentatum.SAGT1.g20065.t1	NaN	22.4683	22.4637	NaN	NaN	NaN	NaN	NaN				K13412		EF-hand domain pair;Protein kinase domain				450	8.7	1	0.999	7	6	2	Diplodinium.dentatum.SAGT1.g20065.t1		Diplodinium.dentatum.SAGT1.g20065.t1
	Diplodinium.dentatum.SAGT1.g20456.t1	NaN	24.2737	NaN	24.5002	NaN	NaN	NaN	NaN				K23934						1095	3.2	1	0.9986	4	13	0	Diplodinium.dentatum.SAGT1.g20456.t1	Diplodinium.flabellum.SAG1.g41496.t1	Diplodinium.dentatum.SAGT1.g20456.t1
	Diplodinium.dentatum.SAGT1.g20511.t1	NaN	24.6779	NaN	24.2402	NaN	NaN	NaN	NaN										1073	3.1	1	0.994	12	17	0	Diplodinium.dentatum.SAGT1.g20511.t1		Diplodinium.dentatum.SAGT1.g20511.t1
	Diplodinium.dentatum.SAGT1.g20571.t1	NaN	23.0939	NaN	22.5075	NaN	NaN	NaN	NaN										370	4.9	0.99	0.9986	7	7	0	Diplodinium.dentatum.SAGT1.g20571.t1		Diplodinium.dentatum.SAGT1.g20571.t1
	Diplodinium.dentatum.SAGT1.g20618.t1	NaN	27.7871	27.9656	27.878	NaN	22.8268	23.346	NaN				K02183;K13448		EF-hand domain pair				434	32.1	1	0.999	14	152	0	Diplodinium.dentatum.SAGT1.g20618.t1		Diplodinium.dentatum.SAGT1.g20618.t1
	Diplodinium.dentatum.SAGT1.g20669.t1	NaN	21.7632	22.3074	22.148	NaN	NaN	NaN	NaN										434	1.6	0	0.9918	1	4	0	Diplodinium.dentatum.SAGT1.g20669.t1	Enoploplastron.triloricatum.SAGT1.g15119.t1, Enoploplastron.triloricatum.SAGT1.g34613.t1, Enoploplastron.triloricatum.SAGT1.g43066.t1, Ento_g36908.t1, Ento_g8464.t1, Entodinium.bursa.SAG3.g26869.t1, Entodinium.longinucleatum.SAG4.g6073.t1, Eremoplastron.rostratum.SAG2.g34995.t1, Metadinium.minomm.SAG1.g13919.t1, Metadinium.minomm.SAG1.g33874.t1, Ophryoscolex.caudatus.SAGT3.g16379.t1, Ophryoscolex.caudatus.SAGT3.g47171.t1, Ostracodinium.dentatum.SAG1.g37232.t1, Ostracodinium.gracile.SAG1.g14243.t1, Polyplastron.multivesiculatum.SAGT3.g14869.t1, Polyplastron.multivesiculatum.SAGT3.g15487.t1	Diplodinium.dentatum.SAGT1.g20669.t1
	Diplodinium.dentatum.SAGT1.g20862.t1	NaN	24.6068	24.8402	24.1153	NaN	NaN	NaN	NaN						Adaptin N terminal region;Beta2-adaptin appendage, C-terminal sub-domain				983	11.8	1	0.999	9	25	0	Diplodinium.dentatum.SAGT1.g20862.t1	Diplodinium.flabellum.SAG1.g24108.t1, Epidinium.cattanei.SAG3.g2495.t1, Epidinium.caudatum.SAG1.g3557.t1, Eremoplastron.rostratum.SAG2.g454.t1, Ophryoscolex.caudatus.SAGT3.g6062.t1, Ostracodinium.dentatum.SAG1.g9832.t1	Diplodinium.dentatum.SAGT1.g20862.t1
	Diplodinium.dentatum.SAGT1.g2114.t1	NaN	27.387	24.7421	26.2892	NaN	21.9647	NaN	NaN				K02987		40S ribosomal protein S4 C-terminus;Ribosomal family S4e;RS4NT (NUC023) domain				259	7.7	0	0.9989	12	40	0	Diplodinium.dentatum.SAGT1.g2114.t1		Diplodinium.dentatum.SAGT1.g2114.t1
	Diplodinium.dentatum.SAGT1.g21175.t1	26.7688	30.3024	28.5859	29.7774	24.7786	26.8042	25.1233	NaN										1003	39	1	0.999	58	375	29	Diplodinium.dentatum.SAGT1.g21175.t1		Diplodinium.dentatum.SAGT1.g21175.t1
	Diplodinium.dentatum.SAGT1.g21903.t1	NaN	21.9665	22.0778	23.0637	NaN	NaN	NaN	NaN				K01256		ERAP1-like C-terminal domain;Peptidase family M1 domain;Peptidase M1 N-terminal domain				900	1.6	1	0.9845	2	7	0	Diplodinium.dentatum.SAGT1.g21903.t1	Diplodinium.flabellum.SAG1.g4747.t1	Diplodinium.dentatum.SAGT1.g21903.t1
	Diplodinium.dentatum.SAGT1.g22032.t1	NaN	24.5301	NaN	22.891	NaN	23.0955	23.6852	NaN				K03234		Elongation factor G C-terminus;Elongation Factor G, domain III;Elongation factor G, domain IV;Elongation factor Tu domain 2;Elongation factor Tu GTP binding domain				822	4.6	1	0.9986	32	8	0	Diplodinium.dentatum.SAGT1.g22032.t1		Diplodinium.dentatum.SAGT1.g22032.t1
	Diplodinium.dentatum.SAGT1.g22556.t1	NaN	23.6732	NaN	23.157	NaN	NaN	NaN	NaN				K17255		GDP dissociation inhibitor				393	6.4	1	0.999	20	5	5	Diplodinium.dentatum.SAGT1.g22556.t1		Diplodinium.dentatum.SAGT1.g22556.t1
	Diplodinium.dentatum.SAGT1.g22686.t1	NaN	22.5361	22.6938	NaN	NaN	NaN	NaN	NaN				K19476		Regulator of Vps4 activity in the MVB pathway				842	1.4	0.97	0.9988	1	6	0	Diplodinium.dentatum.SAGT1.g22686.t1	Diplodinium.flabellum.SAG1.g6328.t1, Enoploplastron.triloricatum.SAGT1.g21031.t1, Epidinium.cattanei.SAG3.g24726.t1, Epidinium.cattanei.SAG3.g24860.t1, Epidinium.cattanei.SAG3.g3684.t1, Epidinium.caudatum.SAG1.g10875.t1, Epidinium.caudatum.SAG1.g22227.t1, Eremoplastron.rostratum.SAG2.g6441.t1, Metadinium.minomm.SAG1.g18900.t1, Metadinium.minomm.SAG1.g37322.t1, Ophryoscolex.caudatus.SAGT3.g48715.t1, Ophryoscolex.caudatus.SAGT3.g65466.t1, Ostracodinium.dentatum.SAG1.g1790.t1, Ostracodinium.dentatum.SAG1.g31914.t1, Ostracodinium.gracile.SAG1.g17507.t1, Polyplastron.multivesiculatum.SAGT3.g19426.t1, Polyplastron.multivesiculatum.SAGT3.g19467.t1, Polyplastron.multivesiculatum.SAGT3.g33134.t1	Diplodinium.dentatum.SAGT1.g22686.t1
	Diplodinium.dentatum.SAGT1.g22731.t1	NaN	25.3299	22.5662	23.5896	NaN	NaN	NaN	NaN				K10365;K12164		F-actin capping protein, beta subunit;ThiF family				672	7.9	1	0.999	5	20	0	Diplodinium.dentatum.SAGT1.g22731.t1		Diplodinium.dentatum.SAGT1.g22731.t1
	Diplodinium.dentatum.SAGT1.g23074.t1	NaN	23.8201	23.3401	22.8399	NaN	NaN	NaN	NaN						TLD				759	2.6	1	0.999	2	13	0	Diplodinium.dentatum.SAGT1.g23074.t1	Diplodinium.dentatum.SAGT1.g35308.t1, Diplodinium.flabellum.SAG1.g2520.t1, Diplodinium.flabellum.SAG1.g4024.t1, Diplodinium.flabellum.SAG1.g4244.t1, Diplodinium.flabellum.SAG1.g5645.t1, Enoploplastron.triloricatum.SAGT1.g63764.t1, Enoploplastron.triloricatum.SAGT1.g66393.t1, Epidinium.cattanei.SAG3.g21470.t1, Epidinium.cattanei.SAG3.g22665.t1, Metadinium.minomm.SAG1.g30859.t1, Metadinium.minomm.SAG1.g35706.t1, Metadinium.minomm.SAG1.g5188.t1, Ophryoscolex.caudatus.SAGT3.g29145.t1, Ostracodinium.dentatum.SAG1.g12019.t1, Ostracodinium.gracile.SAG1.g7187.t1, Polyplastron.multivesiculatum.SAGT3.g4061.t1	Diplodinium.dentatum.SAGT1.g23074.t1
	Diplodinium.dentatum.SAGT1.g23195.t1	NaN	22.0611	21.977	NaN	NaN	NaN	NaN	NaN										783	2.2	1	0.9908	2	4	0	Diplodinium.dentatum.SAGT1.g23195.t1	Enoploplastron.triloricatum.SAGT1.g46001.t1, Enoploplastron.triloricatum.SAGT1.g64028.t1, Enoploplastron.triloricatum.SAGT1.g7111.t1, Epidinium.cattanei.SAG3.g16827.t1, Epidinium.caudatum.SAG1.g2344.t1, Metadinium.minomm.SAG1.g7089.t1, Ophryoscolex.caudatus.SAGT3.g7546.t1, Ophryoscolex.caudatus.SAGT3.g7728.t1, Polyplastron.multivesiculatum.SAGT3.g31321.t1	Diplodinium.dentatum.SAGT1.g23195.t1
	Diplodinium.dentatum.SAGT1.g23323.t1	NaN	NaN	22.0875	NaN	NaN	23.2613	23.0388	NaN						Ribosomal L22e protein family				124	8.1	0.6	0.9704	1	6	6	Diplodinium.dentatum.SAGT1.g23323.t1		Diplodinium.dentatum.SAGT1.g23323.t1
	Diplodinium.dentatum.SAGT1.g23381.t1	NaN	23.4389	23.7996	23.3834	NaN	NaN	NaN	NaN						B-box zinc finger				784	2.4	1	0.9951	2	11	0	Diplodinium.dentatum.SAGT1.g23381.t1	Diplodinium.dentatum.SAGT1.g41929.t1, Diplodinium.flabellum.SAG1.g5126.t1, Diplodinium.flabellum.SAG1.g6118.t1, Entodinium.longinucleatum.SAG4.g22936.t1, Epidinium.cattanei.SAG3.g21206.t1, Epidinium.caudatum.SAG1.g4814.t1, Eremoplastron.rostratum.SAG2.g3130.t1, Metadinium.minomm.SAG1.g7054.t1, Metadinium.minomm.SAG1.g7574.t1, Ophryoscolex.caudatus.SAGT3.g30940.t1	Diplodinium.dentatum.SAGT1.g23381.t1
	Diplodinium.dentatum.SAGT1.g23635.t1	NaN	22.3809	25.1094	NaN	NaN	23.5991	22.9571	NaN						bZIP transcription factor;EF-hand domain pair				642	4.5	0	0.999	14	12	0	Diplodinium.dentatum.SAGT1.g23635.t1		Diplodinium.dentatum.SAGT1.g23635.t1
	Diplodinium.dentatum.SAGT1.g23721.t1	24.4132	26.5851	26.5683	26.6479	23.7303	26.7866	25.5654	NaN				K02962		Mycoplasma protein of unknown function, DUF285;Ribosomal S17				665	3.3	1	0.999	3	59	0	Diplodinium.dentatum.SAGT1.g23721.t1	Diplodinium.dentatum.SAGT1.g39647.t1, Enoploplastron.triloricatum.SAGT1.g26546.t1, Enoploplastron.triloricatum.SAGT1.g26591.t1, Enoploplastron.triloricatum.SAGT1.g26600.t1, Ento_g5804.t1, Ento_g6166.t1, Ento_g6773.t1, Ento_g7525.t1, Entodinium.bursa.SAG3.g26679.t1, Eremoplastron.rostratum.SAG2.g32412.t1, Eremoplastron.rostratum.SAG2.g9345.t1, Ophryoscolex.caudatus.SAGT3.g28301.t1, Polyplastron.multivesiculatum.SAGT3.g24528.t1, Polyplastron.multivesiculatum.SAGT3.g50015.t1	Diplodinium.dentatum.SAGT1.g23721.t1
	Diplodinium.dentatum.SAGT1.g23757.t1	NaN	25.2825	23.9144	23.4794	NaN	NaN	NaN	NaN				K02917		Ribosomal protein L35Ae				145	33.1	1	0.9989	9	17	0	Diplodinium.dentatum.SAGT1.g23757.t1		Diplodinium.dentatum.SAGT1.g23757.t1
	Diplodinium.dentatum.SAGT1.g23801.t1	NaN	22.608	NaN	23.1427	NaN	NaN	NaN	NaN						Major Facilitator Superfamily				326	2.5	0.79	0.9876	1	5	0	Diplodinium.dentatum.SAGT1.g23801.t1	Diplodinium.flabellum.SAG1.g41903.t1, Diplodinium.flabellum.SAG1.g9761.t1, Enoploplastron.triloricatum.SAGT1.g39202.t1, Enoploplastron.triloricatum.SAGT1.g42434.t1, Metadinium.minomm.SAG1.g1758.t1	Diplodinium.dentatum.SAGT1.g23801.t1
	Diplodinium.dentatum.SAGT1.g24190.t1	NaN	22.6366	23.9427	23.8099	NaN	23.2667	23.1116	NaN				K07151	GT66	Oligosaccharyl transferase STT3 subunit				738	7.5	1	0.9989	6	17	0	Diplodinium.dentatum.SAGT1.g24190.t1	Diplodinium.flabellum.SAG1.g6697.t1, Epidinium.cattanei.SAG3.g4484.t1, Metadinium.minomm.SAG1.g29196.t1, Ostracodinium.dentatum.SAG1.g1993.t1, Ostracodinium.gracile.SAG1.g8575.t1, Polyplastron.multivesiculatum.SAGT3.g9566.t1	Diplodinium.dentatum.SAGT1.g24190.t1
	Diplodinium.dentatum.SAGT1.g24361.t1	24.2898	29.0219	29.2408	28.4283	25.9431	28.128	25.5667	NaN						Hsp70 protein				654	32.4	1	0.999	35	222	0	Diplodinium.dentatum.SAGT1.g24361.t1	Diplodinium.flabellum.SAG1.g7162.t1	Diplodinium.dentatum.SAGT1.g24361.t1
	Diplodinium.dentatum.SAGT1.g24402.t1	NaN	21.8241	22.5624	NaN	NaN	21.1857	NaN	NaN						Copine				379	2.6	0.96	0.9982	1	8	0	Diplodinium.dentatum.SAGT1.g24402.t1	Diplodinium.dentatum.SAGT1.g27932.t1, Diplodinium.dentatum.SAGT1.g28290.t1, Diplodinium.dentatum.SAGT1.g28525.t1, Diplodinium.dentatum.SAGT1.g8455.t1, Diplodinium.dentatum.SAGT1.g9156.t1, Diplodinium.flabellum.SAG1.g10875.t1, Diplodinium.flabellum.SAG1.g30461.t1, Diplodinium.flabellum.SAG1.g6439.t1, Diplodinium.flabellum.SAG1.g9830.t1, Enoploplastron.triloricatum.SAGT1.g12859.t1, Enoploplastron.triloricatum.SAGT1.g14480.t1, Enoploplastron.triloricatum.SAGT1.g32460.t1, Enoploplastron.triloricatum.SAGT1.g43729.t1, Enoploplastron.triloricatum.SAGT1.g59797.t1, Enoploplastron.triloricatum.SAGT1.g65825.t1, Ento_g23476.t1, Ento_g26062.t1, Ento_g3540.t1, Ento_g6553.t1, Entodinium.bursa.SAG3.g12341.t1, Entodinium.bursa.SAG3.g17138.t1, Entodinium.longinucleatum.SAG4.g11736.t1, Entodinium.longinucleatum.SAG4.g12219.t1, Epidinium.cattanei.SAG3.g26654.t1, Epidinium.cattanei.SAG3.g28114.t1, Epidinium.cattanei.SAG3.g28195.t1, Epidinium.cattanei.SAG3.g47.t1, Epidinium.caudatum.SAG1.g8065.t1, Epidinium.caudatum.SAG1.g8179.t1, Epidinium.caudatum.SAG1.g8417.t1, Epidinium.caudatum.SAG1.g8708.t1, Eremoplastron.rostratum.SAG2.g12699.t1, Eremoplastron.rostratum.SAG2.g19466.t1, Eremoplastron.rostratum.SAG2.g19629.t1, Eremoplastron.rostratum.SAG2.g19836.t1, Eremoplastron.rostratum.SAG2.g19906.t1, Eremoplastron.rostratum.SAG2.g2137.t1, Eremoplastron.rostratum.SAG2.g4111.t1, Eremoplastron.rostratum.SAG2.g5136.t1, Metadinium.minomm.SAG1.g12874.t1, Metadinium.minomm.SAG1.g12883.t1, Metadinium.minomm.SAG1.g13027.t1, Metadinium.minomm.SAG1.g13502.t1, Metadinium.minomm.SAG1.g13968.t1, Metadinium.minomm.SAG1.g31991.t1, Ophryoscolex.caudatus.SAGT3.g15283.t1, Ophryoscolex.caudatus.SAGT3.g15819.t1, Ophryoscolex.caudatus.SAGT3.g44039.t1, Ostracodinium.dentatum.SAG1.g15750.t1, Ostracodinium.dentatum.SAG1.g3855.t1, Ostracodinium.gracile.SAG1.g12916.t1, Ostracodinium.gracile.SAG1.g13199.t1, Ostracodinium.gracile.SAG1.g52078.t1, Polyplastron.multivesiculatum.SAGT3.g13715.t1, Polyplastron.multivesiculatum.SAGT3.g14198.t1, Polyplastron.multivesiculatum.SAGT3.g15537.t1, Polyplastron.multivesiculatum.SAGT3.g33510.t1, Polyplastron.multivesiculatum.SAGT3.g36981.t1, Polyplastron.multivesiculatum.SAGT3.g37799.t1, Polyplastron.multivesiculatum.SAGT3.g50223.t1, Polyplastron.multivesiculatum.SAGT3.g50708.t1, Polyplastron.multivesiculatum.SAGT3.g9773.t1	Diplodinium.dentatum.SAGT1.g24402.t1
	Diplodinium.dentatum.SAGT1.g24623.t1	NaN	25.0502	23.4188	23.8501	NaN	NaN	NaN	NaN				K02894		Ribosomal protein L14p/L23e				123	52.8	1	0.999	10	12	0	Diplodinium.dentatum.SAGT1.g24623.t1	Diplodinium.flabellum.SAG1.g19628.t1	Diplodinium.dentatum.SAGT1.g24623.t1
	Diplodinium.dentatum.SAGT1.g24919.t1	NaN	NaN	22.922	22.4406	NaN	NaN	NaN	NaN						Clathrin adaptor complex small chain				585	1.5	0.86	0.9927	1	2	0	Diplodinium.dentatum.SAGT1.g24919.t1	Diplodinium.dentatum.SAGT1.g4127.t1, Diplodinium.flabellum.SAG1.g10092.t1, Diplodinium.flabellum.SAG1.g19680.t1, Enoploplastron.triloricatum.SAGT1.g25993.t1, Enoploplastron.triloricatum.SAGT1.g26138.t1, Enoploplastron.triloricatum.SAGT1.g54057.t1, Enoploplastron.triloricatum.SAGT1.g58155.t1, Ento_g19515.t1, Ento_g25662.t1, Ento_g28456.t1, Ento_g29346.t1, Ento_g37477.t1, Ento_g8462.t1, Entodinium.bursa.SAG3.g25191.t1, Entodinium.longinucleatum.SAG4.g19284.t1, Entodinium.longinucleatum.SAG4.g19355.t1, Epidinium.cattanei.SAG3.g14391.t1, Epidinium.cattanei.SAG3.g14709.t1, Epidinium.cattanei.SAG3.g15123.t1, Epidinium.caudatum.SAG1.g14161.t1, Epidinium.caudatum.SAG1.g14815.t1, Epidinium.caudatum.SAG1.g14931.t1, Epidinium.caudatum.SAG1.g36827.t1, Eremoplastron.rostratum.SAG2.g19059.t1, Eremoplastron.rostratum.SAG2.g27537.t1, Eremoplastron.rostratum.SAG2.g9306.t1, Metadinium.minomm.SAG1.g24723.t1, Metadinium.minomm.SAG1.g25280.t1, Metadinium.minomm.SAG1.g40976.t1, Ophryoscolex.caudatus.SAGT3.g27717.t1, Ophryoscolex.caudatus.SAGT3.g28676.t1, Ostracodinium.dentatum.SAG1.g13961.t1, Ostracodinium.dentatum.SAG1.g26589.t1, Ostracodinium.dentatum.SAG1.g8480.t1, Ostracodinium.gracile.SAG1.g24106.t1, Ostracodinium.gracile.SAG1.g46867.t1, Polyplastron.multivesiculatum.SAGT3.g22650.t1	Diplodinium.dentatum.SAGT1.g24919.t1
	Diplodinium.dentatum.SAGT1.g24989.t1	NaN	22.2882	NaN	22.6293	NaN	NaN	NaN	NaN				K12667		Oligosaccharyltransferase subunit Ribophorin II				667	3.4	1	0.999	2	6	0	Diplodinium.dentatum.SAGT1.g24989.t1	Diplodinium.flabellum.SAG1.g7428.t1	Diplodinium.dentatum.SAGT1.g24989.t1
	Diplodinium.dentatum.SAGT1.g25836.t1	NaN	22.4005	22.282	22.809	NaN	NaN	23.0924	NaN				K01893		tRNA synthetases class II (D, K and N)				601	6.3	1	0.9989	16	6	0	Diplodinium.dentatum.SAGT1.g25836.t1		Diplodinium.dentatum.SAGT1.g25836.t1
	Diplodinium.dentatum.SAGT1.g2598.t1	NaN	21.0494	22.1508	NaN	NaN	NaN	NaN	NaN										1134	1.8	1	0.9935	4	3	0	Diplodinium.dentatum.SAGT1.g2598.t1		Diplodinium.dentatum.SAGT1.g2598.t1
	Diplodinium.dentatum.SAGT1.g26063.t1	NaN	23.9474	23.1358	NaN	NaN	NaN	NaN	NaN				K13126		RNA recognition motif. (a.k.a. RRM, RBD, or RNP domain)				605	1.3	0	0.9909	7	6	0	Diplodinium.dentatum.SAGT1.g26063.t1	Enoploplastron.triloricatum.SAGT1.g4617.t1	Diplodinium.dentatum.SAGT1.g26063.t1
	Diplodinium.dentatum.SAGT1.g2619.t1	NaN	23.0793	23.3905	23.2439	NaN	NaN	NaN	NaN				K00789		S-adenosylmethionine synthetase, central domain;S-adenosylmethionine synthetase, C-terminal domain;S-adenosylmethionine synthetase, N-terminal domain				393	4.1	0	0.999	3	7	0	Diplodinium.dentatum.SAGT1.g2619.t1	Enoploplastron.triloricatum.SAGT1.g3970.t1	Diplodinium.dentatum.SAGT1.g2619.t1
	Diplodinium.dentatum.SAGT1.g26690.t1	NaN	21.5265	21.5522	NaN	NaN	NaN	NaN	NaN						5'-nucleotidase, C-terminal domain				602	1.5	0.85	0.9917	1	3	0	Diplodinium.dentatum.SAGT1.g26690.t1	Diplodinium.flabellum.SAG1.g41687.t1, Diplodinium.flabellum.SAG1.g9082.t1, Epidinium.cattanei.SAG3.g20584.t1, Epidinium.cattanei.SAG3.g6585.t1, Epidinium.caudatum.SAG1.g28310.t1, Eremoplastron.rostratum.SAG2.g18873.t1, Metadinium.minomm.SAG1.g11428.t1, Ophryoscolex.caudatus.SAGT3.g13579.t1, Polyplastron.multivesiculatum.SAGT3.g36932.t1	Diplodinium.dentatum.SAGT1.g26690.t1
	Diplodinium.dentatum.SAGT1.g26866.t1	NaN	NaN	NaN	23.785	NaN	20.9124	23.9422	NaN				K01262		Creatinase/Prolidase N-terminal domain;C-terminal region of peptidase_M24;Metallopeptidase family M24				577	6.1	1	0.9971	3	7	0	Diplodinium.dentatum.SAGT1.g26866.t1	Diplodinium.dentatum.SAGT1.g7932.t1, Diplodinium.flabellum.SAG1.g2143.t1, Enoploplastron.triloricatum.SAGT1.g11990.t1, Enoploplastron.triloricatum.SAGT1.g4364.t1	Diplodinium.dentatum.SAGT1.g26866.t1
	Diplodinium.dentatum.SAGT1.g26933.t1	NaN	NaN	21.9424	23.7524	NaN	NaN	NaN	NaN						PX domain				502	1.6	0	0.9872	4	7	0	Diplodinium.dentatum.SAGT1.g26933.t1	Diplodinium.flabellum.SAG1.g10701.t1	Diplodinium.dentatum.SAGT1.g26933.t1
	Diplodinium.dentatum.SAGT1.g27100.t1	NaN	22.443	NaN	23.5656	NaN	NaN	NaN	NaN										530	3.8	1	0.9988	15	7	6	Diplodinium.dentatum.SAGT1.g27100.t1		Diplodinium.dentatum.SAGT1.g27100.t1
	Diplodinium.dentatum.SAGT1.g27282.t1	NaN	20.8586	NaN	22.1121	NaN	NaN	NaN	NaN				K13412		EF-hand domain pair;Protein kinase domain				500	5.8	1	0.9945	5	2	0	Diplodinium.dentatum.SAGT1.g27282.t1	Diplodinium.flabellum.SAG1.g10387.t1	Diplodinium.dentatum.SAGT1.g27282.t1
	Diplodinium.dentatum.SAGT1.g27462.t1	22.3231	25.8124	25.9139	25.3636	NaN	22.1639	23.199	NaN				K01858		Myo-inositol-1-phosphate synthase				507	30.3	1	0.999	13	44	3	Diplodinium.dentatum.SAGT1.g27462.t1		Diplodinium.dentatum.SAGT1.g27462.t1
	Diplodinium.dentatum.SAGT1.g27498.t1	NaN	24.7681	23.4242	24.5458	NaN	NaN	NaN	NaN						PX domain				492	7.5	1	0.999	5	15	0	Diplodinium.dentatum.SAGT1.g27498.t1		Diplodinium.dentatum.SAGT1.g27498.t1
	Diplodinium.dentatum.SAGT1.g27802.t1	NaN	24.9868	24.2397	25.7311	NaN	24.3356	NaN	NaN				K03231		Elongation factor Tu C-terminal domain;Elongation factor Tu domain 2;Elongation factor Tu GTP binding domain				454	4.4	1	0.999	33	18	0	Diplodinium.dentatum.SAGT1.g27802.t1		Diplodinium.dentatum.SAGT1.g27802.t1
	Diplodinium.dentatum.SAGT1.g28172.t1	NaN	25.6821	25.1043	25.0261	NaN	24.6942	NaN	NaN				K02987		40S ribosomal protein S4 C-terminus;Proteasome subunit;Proteasome subunit A N-terminal signature;Ribosomal family S4e				430	7.7	0	0.999	15	27	0	Diplodinium.dentatum.SAGT1.g28172.t1		Diplodinium.dentatum.SAGT1.g28172.t1
	Diplodinium.dentatum.SAGT1.g28942.t1	NaN	26.3161	24.3561	25.9201	NaN	22.4819	NaN	NaN										348	24.4	1	0.999	10	52	0	Diplodinium.dentatum.SAGT1.g28942.t1		Diplodinium.dentatum.SAGT1.g28942.t1
	Diplodinium.dentatum.SAGT1.g29691.t1	NaN	24.0965	24.2023	24.9641	24.237	NaN	NaN	NaN						Ras family				344	11	1	0.999	3	19	0	Diplodinium.dentatum.SAGT1.g29691.t1		Diplodinium.dentatum.SAGT1.g29691.t1
	Diplodinium.dentatum.SAGT1.g29796.t1	NaN	23.4757	22.2362	NaN	NaN	NaN	NaN	NaN				K08659		Peptidase family C69				483	4.1	0	0.9989	3	8	0	Diplodinium.dentatum.SAGT1.g29796.t1		Diplodinium.dentatum.SAGT1.g29796.t1
	Diplodinium.dentatum.SAGT1.g30016.t1	NaN	22.1352	NaN	24.1639	NaN	NaN	NaN	NaN				K04354						455	4.1	1	0.9932	2	6	0	Diplodinium.dentatum.SAGT1.g30016.t1	Diplodinium.flabellum.SAG1.g31922.t1, Enoploplastron.triloricatum.SAGT1.g34647.t1, Enoploplastron.triloricatum.SAGT1.g35008.t1, Enoploplastron.triloricatum.SAGT1.g38735.t1, Ento_g34760.t1, Ento_g47644.t1, Ento_g51175.t1, Entodinium.bursa.SAG3.g20739.t1, Entodinium.longinucleatum.SAG4.g686.t1, Epidinium.cattanei.SAG3.g4872.t1, Epidinium.cattanei.SAG3.g8110.t1, Epidinium.caudatum.SAG1.g30410.t1, Epidinium.caudatum.SAG1.g31189.t1, Epidinium.caudatum.SAG1.g6672.t1, Eremoplastron.rostratum.SAG2.g5573.t1, Metadinium.minomm.SAG1.g15039.t1, Ophryoscolex.caudatus.SAGT3.g17555.t1, Ophryoscolex.caudatus.SAGT3.g46239.t1, Ophryoscolex.caudatus.SAGT3.g9090.t1, Ostracodinium.dentatum.SAG1.g4154.t1, Ostracodinium.dentatum.SAG1.g4180.t1, Ostracodinium.gracile.SAG1.g14982.t1, Ostracodinium.gracile.SAG1.g15169.t1, Polyplastron.multivesiculatum.SAGT3.g16358.t1, Polyplastron.multivesiculatum.SAGT3.g16376.t1	Diplodinium.dentatum.SAGT1.g30016.t1
	Diplodinium.dentatum.SAGT1.g30038.t1	NaN	22.4628	23.1188	23.8573	NaN	NaN	NaN	NaN										425	12	1	0.999	4	7	0	Diplodinium.dentatum.SAGT1.g30038.t1	Enoploplastron.triloricatum.SAGT1.g17057.t1, Epidinium.cattanei.SAG3.g28509.t1, Ophryoscolex.caudatus.SAGT3.g48595.t1, Ostracodinium.gracile.SAG1.g52802.t1	Diplodinium.dentatum.SAGT1.g30038.t1
	Diplodinium.dentatum.SAGT1.g30060.t1	NaN	22.7265	23.3573	NaN	NaN	NaN	NaN	NaN				K00027		Malic enzyme, NAD binding domain;Malic enzyme, N-terminal domain				415	10.6	1	0.999	10	9	2	Diplodinium.dentatum.SAGT1.g30060.t1		Diplodinium.dentatum.SAGT1.g30060.t1
	Diplodinium.dentatum.SAGT1.g30101.t1	NaN	NaN	NaN	NaN	22.8336	NaN	22.8765	NaN										486	1.6	0.65	0.9756	1	3	0	Diplodinium.dentatum.SAGT1.g30101.t1	Diplodinium.flabellum.SAG1.g31464.t1	Diplodinium.dentatum.SAGT1.g30101.t1
	Diplodinium.dentatum.SAGT1.g30450.t1	NaN	25.6384	25.2764	25.9168	23.0658	24.5434	22.8726	NaN				K02925		Ribosomal protein L3				394	19	1	0.999	14	39	8	Diplodinium.dentatum.SAGT1.g30450.t1		Diplodinium.dentatum.SAGT1.g30450.t1
	Diplodinium.dentatum.SAGT1.g30512.t1	NaN	21.9846	NaN	22.8552	NaN	NaN	NaN	NaN				K00027		Malic enzyme, NAD binding domain;Malic enzyme, N-terminal domain				401	4	0	0.999	13	7	0	Diplodinium.dentatum.SAGT1.g30512.t1		Diplodinium.dentatum.SAGT1.g30512.t1
	Diplodinium.dentatum.SAGT1.g30568.t1	24.2913	24.5963	24.961	24.662	23.8722	26.3656	23.82	NaN				K00262		Glu/Leu/Phe/Val dehydrogenase, dimerisation domain;Glutamate/Leucine/Phenylalanine/Valine dehydrogenase				444	9.2	1	0.999	14	26	1	Diplodinium.dentatum.SAGT1.g30568.t1		Diplodinium.dentatum.SAGT1.g30568.t1
	Diplodinium.dentatum.SAGT1.g30867.t1	NaN	22.0154	22.6516	22.7659	NaN	NaN	NaN	NaN						Dynein light chain type 1				106	17.9	1	0.9989	2	10	0	Diplodinium.dentatum.SAGT1.g30867.t1	Diplodinium.flabellum.SAG1.g7359.t1, Enoploplastron.triloricatum.SAGT1.g26076.t1, Enoploplastron.triloricatum.SAGT1.g26274.t1, Enoploplastron.triloricatum.SAGT1.g59676.t1, Ento_g27442.t1, Ento_g31265.t1, Entodinium.longinucleatum.SAG4.g15056.t1, Epidinium.cattanei.SAG3.g14697.t1, Eremoplastron.rostratum.SAG2.g1704.t1, Metadinium.minomm.SAG1.g25695.t1, Ophryoscolex.caudatus.SAGT3.g28352.t1, Ostracodinium.dentatum.SAG1.g27618.t1, Ostracodinium.gracile.SAG1.g24297.t1, Polyplastron.multivesiculatum.SAGT3.g24742.t1	Diplodinium.dentatum.SAGT1.g30867.t1
	Diplodinium.dentatum.SAGT1.g31054.t1	NaN	22.8262	NaN	23.3965	NaN	NaN	NaN	NaN						Protein kinase domain				413	1.9	0.97	0.9886	2	8	0	Diplodinium.dentatum.SAGT1.g31054.t1		Diplodinium.dentatum.SAGT1.g31054.t1
	Diplodinium.dentatum.SAGT1.g31369.t1	NaN	24.1666	23.5141	24.5669	NaN	21.3159	NaN	NaN				K03062		ATPase family associated with various cellular activities (AAA);AAA+ lid domain				426	15.5	1	0.999	5	23	0	Diplodinium.dentatum.SAGT1.g31369.t1	Diplodinium.flabellum.SAG1.g13194.t1, Enoploplastron.triloricatum.SAGT1.g16335.t1, Ento_g35410.t1, Entodinium.bursa.SAG3.g20644.t1, Entodinium.longinucleatum.SAG4.g7100.t1, Eremoplastron.rostratum.SAG2.g35081.t1, Metadinium.minomm.SAG1.g15187.t1, Ostracodinium.dentatum.SAG1.g17968.t1, Ostracodinium.gracile.SAG1.g37662.t1, Polyplastron.multivesiculatum.SAGT3.g55414.t1	Diplodinium.dentatum.SAGT1.g31369.t1
	Diplodinium.dentatum.SAGT1.g31655.t1	NaN	25.1795	24.1417	24.6565	NaN	NaN	23.1319	NaN						MORN repeat				392	17.3	1	0.999	13	38	0	Diplodinium.dentatum.SAGT1.g31655.t1		Diplodinium.dentatum.SAGT1.g31655.t1
	Diplodinium.dentatum.SAGT1.g31673.t1	NaN	NaN	21.5678	22.4399	NaN	NaN	NaN	NaN						Ribosomal protein S12/S23				121	33.1	1	0.999	8	5	0	Diplodinium.dentatum.SAGT1.g31673.t1		Diplodinium.dentatum.SAGT1.g31673.t1
	Diplodinium.dentatum.SAGT1.g32276.t1	NaN	24.0696	22.9702	24.4395	NaN	NaN	NaN	NaN										331	15.7	1	0.9977	8	14	4	Diplodinium.dentatum.SAGT1.g32276.t1		Diplodinium.dentatum.SAGT1.g32276.t1
	Diplodinium.dentatum.SAGT1.g32316.t1	NaN	26.5057	25.5104	25.9383	NaN	24.6342	NaN	NaN										249	28.5	1	0.999	7	34	2	Diplodinium.dentatum.SAGT1.g32316.t1		Diplodinium.dentatum.SAGT1.g32316.t1
	Diplodinium.dentatum.SAGT1.g3232.t1	NaN	21.6516	22.617	NaN	NaN	NaN	NaN	NaN						Acid sphingomyelin phosphodiesterase C-terminal region;Calcineurin-like phosphoesterase				542	2	0.98	0.9988	1	8	0	Diplodinium.dentatum.SAGT1.g3232.t1	Diplodinium.dentatum.SAGT1.g44918.t1, Diplodinium.dentatum.SAGT1.g8004.t1, Diplodinium.flabellum.SAG1.g41890.t1, Diplodinium.flabellum.SAG1.g9400.t1, Enoploplastron.triloricatum.SAGT1.g12246.t1, Enoploplastron.triloricatum.SAGT1.g39675.t1, Ento_g6238.t1, Entodinium.bursa.SAG3.g5997.t1, Entodinium.longinucleatum.SAG4.g9886.t1, Epidinium.cattanei.SAG3.g25203.t1, Epidinium.caudatum.SAG1.g7421.t1, Eremoplastron.rostratum.SAG2.g4054.t1, Metadinium.minomm.SAG1.g11010.t1, Ophryoscolex.caudatus.SAGT3.g42230.t1, Polyplastron.multivesiculatum.SAGT3.g35069.t1	Diplodinium.dentatum.SAGT1.g3232.t1
	Diplodinium.dentatum.SAGT1.g3251.t1	NaN	23.3367	22.9412	23.5269	NaN	NaN	NaN	NaN						AMP-binding enzyme				665	1.1	1	0.9678	2	7	0	Diplodinium.dentatum.SAGT1.g3251.t1	Diplodinium.dentatum.SAGT1.g6333.t1, Diplodinium.flabellum.SAG1.g7048.t1, Diplodinium.flabellum.SAG1.g7589.t1, Enoploplastron.triloricatum.SAGT1.g1922.t1, Enoploplastron.triloricatum.SAGT1.g34490.t1, Ento_g30074.t1, Ento_g43405.t1, Entodinium.bursa.SAG3.g17719.t1, Entodinium.bursa.SAG3.g31214.t1, Entodinium.longinucleatum.SAG4.g8082.t1, Entodinium.longinucleatum.SAG4.g8137.t1, Epidinium.cattanei.SAG3.g4811.t1, Epidinium.caudatum.SAG1.g5868.t1, Eremoplastron.rostratum.SAG2.g15812.t1, Metadinium.minomm.SAG1.g1807.t1, Metadinium.minomm.SAG1.g8508.t1, Ophryoscolex.caudatus.SAGT3.g39392.t1, Ophryoscolex.caudatus.SAGT3.g41086.t1, Ostracodinium.dentatum.SAG1.g10549.t1, Ostracodinium.dentatum.SAG1.g13095.t1, Ostracodinium.dentatum.SAG1.g2162.t1, Ostracodinium.gracile.SAG1.g1632.t1, Ostracodinium.gracile.SAG1.g2473.t1, Polyplastron.multivesiculatum.SAGT3.g10801.t1	Diplodinium.dentatum.SAGT1.g3251.t1
	Diplodinium.dentatum.SAGT1.g32680.t1	NaN	NaN	26.3676	26.5914	NaN	NaN	NaN	NaN				K01363		Papain family cysteine protease				366	3.6	1	0.9976	2	5	0	Diplodinium.dentatum.SAGT1.g32680.t1	Ophryoscolex.caudatus.SAGT3.g51513.t1	Diplodinium.dentatum.SAGT1.g32680.t1
	Diplodinium.dentatum.SAGT1.g32717.t1	24.2509	25.4188	25.7104	25.3961	23.3364	25.4002	NaN	NaN				K03064		ATPase family associated with various cellular activities (AAA);AAA+ lid domain				380	29.7	1	0.999	8	25	0	Diplodinium.dentatum.SAGT1.g32717.t1		Diplodinium.dentatum.SAGT1.g32717.t1
	Diplodinium.dentatum.SAGT1.g32930.t1	NaN	21.2401	22.3056	NaN	NaN	NaN	NaN	NaN				K17499		Protein phosphatase 2C				345	6.8	0.98	0.9989	4	5	0	Diplodinium.dentatum.SAGT1.g32930.t1	Diplodinium.dentatum.SAGT1.g33522.t1, Diplodinium.flabellum.SAG1.g31578.t1, Ento_g13678.t1, Ento_g40267.t1, Ento_g40771.t1, Entodinium.bursa.SAG3.g33665.t1, Entodinium.bursa.SAG3.g9030.t1, Entodinium.longinucleatum.SAG4.g14461.t1, Entodinium.longinucleatum.SAG4.g22972.t1, Epidinium.cattanei.SAG3.g10265.t1, Epidinium.cattanei.SAG3.g10597.t1, Epidinium.caudatum.SAG1.g10910.t1, Epidinium.caudatum.SAG1.g11471.t1, Metadinium.minomm.SAG1.g19034.t1, Ophryoscolex.caudatus.SAGT3.g32623.t1, Ophryoscolex.caudatus.SAGT3.g38527.t1, Ophryoscolex.caudatus.SAGT3.g38528.t1, Ophryoscolex.caudatus.SAGT3.g51770.t1, Ophryoscolex.caudatus.SAGT3.g71307.t1, Ostracodinium.dentatum.SAG1.g20691.t1, Ostracodinium.dentatum.SAG1.g30767.t1, Ostracodinium.dentatum.SAG1.g33700.t1, Ostracodinium.dentatum.SAG1.g5000.t1, Ostracodinium.gracile.SAG1.g16597.t1, Ostracodinium.gracile.SAG1.g17169.t1, Polyplastron.multivesiculatum.SAGT3.g18078.t1, Polyplastron.multivesiculatum.SAGT3.g38748.t1, Polyplastron.multivesiculatum.SAGT3.g39794.t1	Diplodinium.dentatum.SAGT1.g32930.t1
	Diplodinium.dentatum.SAGT1.g33315.t1	NaN	24.7982	23.376	24.9055	NaN	NaN	23.5031	NaN				K02932		Ribosomal L18 C-terminal region;Ribosomal large subunit proteins 60S L5, and 50S L18				332	26.2	1	0.999	8	26	10	Diplodinium.dentatum.SAGT1.g33315.t1		Diplodinium.dentatum.SAGT1.g33315.t1
	Diplodinium.dentatum.SAGT1.g33350.t1	NaN	25.2598	22.0471	26.153	NaN	NaN	NaN	NaN						Annexin				320	16.9	1	0.999	12	30	0	Diplodinium.dentatum.SAGT1.g33350.t1		Diplodinium.dentatum.SAGT1.g33350.t1
	Diplodinium.dentatum.SAGT1.g33932.t1	NaN	23.0439	NaN	23.0471	NaN	NaN	NaN	NaN						Nucleosome assembly protein (NAP)				307	6.5	1	0.9989	2	5	0	Diplodinium.dentatum.SAGT1.g33932.t1		Diplodinium.dentatum.SAGT1.g33932.t1
	Diplodinium.dentatum.SAGT1.g35097.t1	NaN	25.4964	23.4609	26.2088	NaN	NaN	NaN	NaN				K02936		Ribosomal protein L7Ae/L30e/S12e/Gadd45 family				245	31	1	0.999	8	24	0	Diplodinium.dentatum.SAGT1.g35097.t1		Diplodinium.dentatum.SAGT1.g35097.t1
	Diplodinium.dentatum.SAGT1.g35166.t1	NaN	22.5413	23.6142	NaN	NaN	NaN	NaN	NaN				K02150		ATP synthase (E/31 kDa) subunit				230	5.2	1	0.998	2	7	0	Diplodinium.dentatum.SAGT1.g35166.t1	Diplodinium.dentatum.SAGT1.g36250.t1, Diplodinium.flabellum.SAG1.g17926.t1, Diplodinium.flabellum.SAG1.g32037.t1, Enoploplastron.triloricatum.SAGT1.g23003.t1, Enoploplastron.triloricatum.SAGT1.g24038.t1, Enoploplastron.triloricatum.SAGT1.g40852.t1, Enoploplastron.triloricatum.SAGT1.g52006.t1, Enoploplastron.triloricatum.SAGT1.g53330.t1, Enoploplastron.triloricatum.SAGT1.g58357.t1, Epidinium.cattanei.SAG3.g13463.t1, Epidinium.cattanei.SAG3.g35920.t1, Epidinium.caudatum.SAG1.g13638.t1, Epidinium.caudatum.SAG1.g49899.t1, Eremoplastron.rostratum.SAG2.g24772.t1, Eremoplastron.rostratum.SAG2.g8087.t1, Metadinium.minomm.SAG1.g22437.t1, Metadinium.minomm.SAG1.g36300.t1, Ophryoscolex.caudatus.SAGT3.g55583.t1, Ostracodinium.dentatum.SAG1.g7175.t1, Ostracodinium.dentatum.SAG1.g7206.t1, Ostracodinium.gracile.SAG1.g21812.t1, Ostracodinium.gracile.SAG1.g22386.t1, Polyplastron.multivesiculatum.SAGT3.g22672.t1, Polyplastron.multivesiculatum.SAGT3.g30839.t1	Diplodinium.dentatum.SAGT1.g35166.t1
	Diplodinium.dentatum.SAGT1.g36130.t1	NaN	25.9166	25.1896	25.8828	NaN	NaN	23.045	NaN				K02883		Ribosomal protein 60S L18 and 50S L18e				170	15.9	1	0.999	5	15	0	Diplodinium.dentatum.SAGT1.g36130.t1	Diplodinium.flabellum.SAG1.g18859.t1, Diplodinium.flabellum.SAG1.g41796.t1	Diplodinium.dentatum.SAGT1.g36130.t1
	Diplodinium.dentatum.SAGT1.g36326.t1	NaN	23.5445	23.5005	23.9379	NaN	23.1638	NaN	NaN				K21891		Integral membrane protein EMC3/TMCO1-like				191	7.6	1	0.9894	2	13	0	Diplodinium.dentatum.SAGT1.g36326.t1	Ento_g14334.t1, Ento_g27974.t1, Ento_g9682.t1, Entodinium.bursa.SAG3.g13519.t1, Isotricha.sp.YL-2021b.SAG3.g3440.t1, Metadinium.minomm.SAG1.g23492.t1, Metadinium.minomm.SAG1.g24375.t1, Ophryoscolex.caudatus.SAGT3.g27386.t1, Ostracodinium.gracile.SAG1.g23355.t1	Diplodinium.dentatum.SAGT1.g36326.t1
	Diplodinium.dentatum.SAGT1.g36337.t1	NaN	27.1038	26.081	26.1158	NaN	25.7511	23.1103	NaN						Ribosomal protein L6				183	51.9	1	0.999	10	70	7	Diplodinium.dentatum.SAGT1.g36337.t1		Diplodinium.dentatum.SAGT1.g36337.t1
	Diplodinium.dentatum.SAGT1.g37077.t1	NaN	25.4712	25.5813	24.421	NaN	NaN	NaN	NaN						EF hand				193	21.2	1	0.999	3	25	0	Diplodinium.dentatum.SAGT1.g37077.t1	Diplodinium.flabellum.SAG1.g22492.t1	Diplodinium.dentatum.SAGT1.g37077.t1
	Diplodinium.dentatum.SAGT1.g37092.t1	24.338	26.6739	26.3351	26.8693	NaN	25.4511	24.2384	NaN						ADP-ribosylation factor family				174	45.4	1	0.999	9	70	0	Diplodinium.dentatum.SAGT1.g37092.t1	Diplodinium.flabellum.SAG1.g37173.t1, Epidinium.caudatum.SAG1.g13921.t1, Ostracodinium.gracile.SAG1.g23308.t1	Diplodinium.dentatum.SAGT1.g37092.t1
	Diplodinium.dentatum.SAGT1.g37188.t1	NaN	20.3058	NaN	22.8814	NaN	NaN	NaN	NaN										213	10.3	1	0.9989	2	5	4	Diplodinium.dentatum.SAGT1.g37188.t1		Diplodinium.dentatum.SAGT1.g37188.t1
	Diplodinium.dentatum.SAGT1.g3755.t1	NaN	24.2197	24.6013	24.5445	NaN	23.402	23.2156	NaN						Cathepsin propeptide inhibitor domain (I29);Major Facilitator Superfamily;Papain family cysteine protease				797	3.4	0.99	0.9989	4	18	0	Diplodinium.dentatum.SAGT1.g3755.t1		Diplodinium.dentatum.SAGT1.g3755.t1
	Diplodinium.dentatum.SAGT1.g37626.t1	NaN	23.3898	NaN	23.5535	NaN	NaN	NaN	NaN						Glutathione S-transferase, C-terminal domain				198	12.1	0.99	0.9987	3	3	0	Diplodinium.dentatum.SAGT1.g37626.t1		Diplodinium.dentatum.SAGT1.g37626.t1
	Diplodinium.dentatum.SAGT1.g37953.t1	NaN	23.1906	22.7705	NaN	NaN	NaN	NaN	NaN						Family of unknown function (DUF6055)				275	3.3	0.92	0.9958	1	2	0	Diplodinium.dentatum.SAGT1.g37953.t1	Diplodinium.dentatum.SAGT1.g38896.t1, Diplodinium.dentatum.SAGT1.g7416.t1, Diplodinium.flabellum.SAG1.g28998.t1, Diplodinium.flabellum.SAG1.g45728.t1, Epidinium.cattanei.SAG3.g17950.t1, Epidinium.cattanei.SAG3.g27063.t1, Epidinium.caudatum.SAG1.g46324.t1, Eremoplastron.rostratum.SAG2.g17279.t1, Eremoplastron.rostratum.SAG2.g5390.t1, Metadinium.minomm.SAG1.g42402.t1, Ophryoscolex.caudatus.SAGT3.g44477.t1	Diplodinium.dentatum.SAGT1.g37953.t1
	Diplodinium.dentatum.SAGT1.g37996.t1	NaN	21.8559	23.2703	22.7387	NaN	NaN	NaN	NaN						Sjogren's syndrome/scleroderma autoantigen 1 (Autoantigen p27)				161	9.3	0.99	0.9784	4	6	0	Diplodinium.dentatum.SAGT1.g37996.t1		Diplodinium.dentatum.SAGT1.g37996.t1
	Diplodinium.dentatum.SAGT1.g38082.t1	26.2797	29.3311	27.2373	28.8069	NaN	NaN	NaN	NaN				K05759		Profilin				128	49.3	1	0.999	10	137	34	Diplodinium.dentatum.SAGT1.g38082.t1		Diplodinium.dentatum.SAGT1.g38082.t1
	Diplodinium.dentatum.SAGT1.g38483.t1	NaN	22.2037	24.8707	NaN	NaN	22.3672	NaN	NaN						Cation transporter/ATPase, N-terminus;E1-E2 ATPase				247	6.5	0	0.999	5	8	0	Diplodinium.dentatum.SAGT1.g38483.t1		Diplodinium.dentatum.SAGT1.g38483.t1
	Diplodinium.dentatum.SAGT1.g39058.t1	NaN	21.0309	NaN	24.3979	NaN	NaN	NaN	NaN						Plectin/S10 domain				146	24.7	1	0.999	5	8	0	Diplodinium.dentatum.SAGT1.g39058.t1	Diplodinium.flabellum.SAG1.g19455.t1	Diplodinium.dentatum.SAGT1.g39058.t1
	Diplodinium.dentatum.SAGT1.g3954.t1	NaN	20.6798	NaN	23.8162	NaN	NaN	NaN	NaN					GH11	Glycosyl hydrolases family 11				238	11.3	1	0.999	2	7	1	Diplodinium.dentatum.SAGT1.g3954.t1		Diplodinium.dentatum.SAGT1.g3954.t1
	Diplodinium.dentatum.SAGT1.g3970.t1	NaN	23.9881	NaN	22.2871	NaN	NaN	NaN	NaN				K04079		Histidine kinase-, DNA gyrase B-, and HSP90-like ATPase;Hsp90 protein				854	5.3	1	0.999	40	15	2	Diplodinium.dentatum.SAGT1.g3970.t1		Diplodinium.dentatum.SAGT1.g3970.t1
	Diplodinium.dentatum.SAGT1.g39877.t1	NaN	20.6949	25.4481	NaN	NaN	23.0572	NaN	NaN				K03263		Eukaryotic elongation factor 5A hypusine, DNA-binding OB fold				151	9.3	0	0.9985	5	8	0	Diplodinium.dentatum.SAGT1.g39877.t1		Diplodinium.dentatum.SAGT1.g39877.t1
	Diplodinium.dentatum.SAGT1.g39952.t1	NaN	22.0231	22.2299	21.9651	NaN	NaN	NaN	NaN						emp24/gp25L/p24 family/GOLD				179	7.3	1	0.9987	2	6	0	Diplodinium.dentatum.SAGT1.g39952.t1	Diplodinium.flabellum.SAG1.g12952.t1, Diplodinium.flabellum.SAG1.g19299.t1, Diplodinium.flabellum.SAG1.g38604.t1, Enoploplastron.triloricatum.SAGT1.g25312.t1, Ento_g24184.t1, Ento_g9603.t1, Entodinium.bursa.SAG3.g26203.t1, Entodinium.longinucleatum.SAG4.g7809.t1, Epidinium.cattanei.SAG3.g14170.t1, Epidinium.caudatum.SAG1.g7852.t1, Eremoplastron.rostratum.SAG2.g24297.t1, Metadinium.minomm.SAG1.g15360.t1, Metadinium.minomm.SAG1.g23729.t1, Ophryoscolex.caudatus.SAGT3.g24129.t1, Ophryoscolex.caudatus.SAGT3.g27014.t1, Ostracodinium.dentatum.SAG1.g26120.t1, Ostracodinium.dentatum.SAG1.g8078.t1, Ostracodinium.gracile.SAG1.g23460.t1	Diplodinium.dentatum.SAGT1.g39952.t1
	Diplodinium.dentatum.SAGT1.g4009.t1	27.7495	28.15	29.0271	28.9101	26.6636	28.8764	27.9612	NaN				K01006		PEP-utilising enzyme, mobile domain;PEP-utilising enzyme, PEP-binding domain;Pyruvate phosphate dikinase, AMP/ATP-binding domain				876	27.7	1	0.999	49	258	13	Diplodinium.dentatum.SAGT1.g4009.t1		Diplodinium.dentatum.SAGT1.g4009.t1
	Diplodinium.dentatum.SAGT1.g40262.t1	23.592	27.0765	27.1067	27.0779	NaN	25.0178	NaN	NaN				K04079		Histidine kinase-, DNA gyrase B-, and HSP90-like ATPase				121	15.7	0	0.999	8	30	0	Diplodinium.dentatum.SAGT1.g40262.t1		Diplodinium.dentatum.SAGT1.g40262.t1
	Diplodinium.dentatum.SAGT1.g41171.t1	NaN	23.6902	22.4003	23.6148	NaN	NaN	NaN	NaN										116	44	1	0.999	6	13	1	Diplodinium.dentatum.SAGT1.g41171.t1		Diplodinium.dentatum.SAGT1.g41171.t1
	Diplodinium.dentatum.SAGT1.g41874.t1	27.9852	30.7504	28.7722	30.5318	25.3976	27.4215	25.3686	NaN										1218	37.7	1	0.999	70	557	61	Diplodinium.dentatum.SAGT1.g41874.t1		Diplodinium.dentatum.SAGT1.g41874.t1
	Diplodinium.dentatum.SAGT1.g41931.t1	NaN	23.8847	22.4976	24.7624	NaN	NaN	NaN	NaN					CE1	Esterase PHB depolymerase				278	7.6	1	0.9986	2	10	3	Diplodinium.dentatum.SAGT1.g41931.t1		Diplodinium.dentatum.SAGT1.g41931.t1
	Diplodinium.dentatum.SAGT1.g41961.t1	NaN	23.6386	24.2732	NaN	NaN	23.4096	22.9115	NaN						EF-hand domain;Ras family				294	17.6	1	0.999	10	9	0	Diplodinium.dentatum.SAGT1.g41961.t1		Diplodinium.dentatum.SAGT1.g41961.t1
	Diplodinium.dentatum.SAGT1.g4223.t1	NaN	27.0431	26.632	26.0542	NaN	NaN	NaN	NaN				K02987	CBM6;GH43_16	40S ribosomal protein S4 C-terminus;Carbohydrate binding module (family 6);Glycosyl hydrolases family 43;Ribosomal family S4e;RS4NT (NUC023) domain				708	24.2	1	0.999	20	68	4	Diplodinium.dentatum.SAGT1.g4223.t1		Diplodinium.dentatum.SAGT1.g4223.t1
	Diplodinium.dentatum.SAGT1.g4291.t1	NaN	23.7507	NaN	23.9727	NaN	NaN	NaN	NaN						Iron hydrogenase small subunit;Iron only hydrogenase large subunit, C-terminal domain				815	5.3	1	0.9988	7	17	4	Diplodinium.dentatum.SAGT1.g4291.t1		Diplodinium.dentatum.SAGT1.g4291.t1
	Diplodinium.dentatum.SAGT1.g44853.t1	NaN	26.7653	25.0524	27.2177	NaN	NaN	NaN	NaN					GH94	Glycosyl hydrolase 36 superfamily, catalytic domain;Glycosyltransferase family 36				581	23.8	1	0.999	29	66	12	Diplodinium.dentatum.SAGT1.g44853.t1		Diplodinium.dentatum.SAGT1.g44853.t1
	Diplodinium.dentatum.SAGT1.g45109.t1	NaN	22.8296	23.1875	22.4174	NaN	NaN	NaN	NaN										523	2.3	1	0.9971	2	9	0	Diplodinium.dentatum.SAGT1.g45109.t1	Diplodinium.flabellum.SAG1.g43730.t1, Enoploplastron.triloricatum.SAGT1.g13417.t1, Enoploplastron.triloricatum.SAGT1.g42633.t1, Ento_g18209.t1, Ento_g22368.t1, Ento_g23926.t1, Entodinium.bursa.SAG3.g20365.t1, Entodinium.longinucleatum.SAG4.g8195.t1, Epidinium.cattanei.SAG3.g27406.t1, Epidinium.cattanei.SAG3.g7249.t1, Epidinium.caudatum.SAG1.g28172.t1, Epidinium.caudatum.SAG1.g7907.t1, Eremoplastron.rostratum.SAG2.g17588.t1, Metadinium.minomm.SAG1.g13141.t1, Ophryoscolex.caudatus.SAGT3.g16199.t1, Ophryoscolex.caudatus.SAGT3.g35069.t1, Ostracodinium.dentatum.SAG1.g15313.t1, Ostracodinium.dentatum.SAG1.g3396.t1, Ostracodinium.gracile.SAG1.g51771.t1, Polyplastron.multivesiculatum.SAGT3.g13603.t1, Polyplastron.multivesiculatum.SAGT3.g59625.t1	Diplodinium.dentatum.SAGT1.g45109.t1
	Diplodinium.dentatum.SAGT1.g45287.t1	NaN	23.3374	23.1487	NaN	NaN	22.9414	NaN	NaN						BspA type Leucine rich repeat region (6 copies);Mycoplasma protein of unknown function, DUF285				555	1.4	0.87	0.9932	1	8	0	Diplodinium.dentatum.SAGT1.g45287.t1	Diplodinium.flabellum.SAG1.g10121.t1, Enoploplastron.triloricatum.SAGT1.g13575.t1, Ento_g23577.t1, Entodinium.bursa.SAG3.g19288.t1, Entodinium.bursa.SAG3.g36823.t1, Entodinium.longinucleatum.SAG4.g26336.t1, Epidinium.cattanei.SAG3.g47896.t1, Epidinium.caudatum.SAG1.g8162.t1, Metadinium.minomm.SAG1.g12641.t1, Metadinium.minomm.SAG1.g36725.t1, Ophryoscolex.caudatus.SAGT3.g14410.t1, Ophryoscolex.caudatus.SAGT3.g2812.t1, Ostracodinium.dentatum.SAG1.g3516.t1, Ostracodinium.gracile.SAG1.g35137.t1, Polyplastron.multivesiculatum.SAGT3.g14100.t1, rev_Epidinium.caudatum.SAG1.g347.t1, rev_Ophryoscolex.caudatus.SAGT3.g5400.t1	Diplodinium.dentatum.SAGT1.g45287.t1
	Diplodinium.dentatum.SAGT1.g45779.t1	NaN	25.024	25.6665	NaN	23.0102	23.3214	NaN	NaN				K23934						598	5.7	1	0.999	5	14	0	Diplodinium.dentatum.SAGT1.g45779.t1		Diplodinium.dentatum.SAGT1.g45779.t1
	Diplodinium.dentatum.SAGT1.g45886.t1	NaN	NaN	22.8492	23.244	NaN	NaN	NaN	NaN						Major Facilitator Superfamily				450	2.7	0.98	0.999	1	4	0	Diplodinium.dentatum.SAGT1.g45886.t1	Diplodinium.flabellum.SAG1.g11434.t1, Diplodinium.flabellum.SAG1.g12625.t1, Enoploplastron.triloricatum.SAGT1.g42894.t1, Enoploplastron.triloricatum.SAGT1.g61833.t1, Entodinium.bursa.SAG3.g20852.t1, Entodinium.longinucleatum.SAG4.g13216.t1, Epidinium.cattanei.SAG3.g8759.t1, Epidinium.caudatum.SAG1.g9265.t1, Metadinium.minomm.SAG1.g15471.t1, Metadinium.minomm.SAG1.g35093.t1, Ophryoscolex.caudatus.SAGT3.g17763.t1, Ophryoscolex.caudatus.SAGT3.g5512.t1, Ostracodinium.dentatum.SAG1.g4250.t1, Polyplastron.multivesiculatum.SAGT3.g14213.t1, Polyplastron.multivesiculatum.SAGT3.g39610.t1, Polyplastron.multivesiculatum.SAGT3.g40040.t1, Polyplastron.multivesiculatum.SAGT3.g50391.t1	Diplodinium.dentatum.SAGT1.g45886.t1
	Diplodinium.dentatum.SAGT1.g46074.t1	NaN	22.8523	23.1176	NaN	NaN	22.8095	NaN	NaN						Peptidase dimerisation domain;Peptidase family M20/M25/M40				475	6.7	1	0.999	4	9	4	Diplodinium.dentatum.SAGT1.g46074.t1		Diplodinium.dentatum.SAGT1.g46074.t1
	Diplodinium.dentatum.SAGT1.g46213.t1	NaN	23.0831	NaN	23.5056	NaN	NaN	NaN	NaN										249	9.2	1	0.9989	2	9	8	Diplodinium.dentatum.SAGT1.g46213.t1		Diplodinium.dentatum.SAGT1.g46213.t1
	Diplodinium.dentatum.SAGT1.g46255.t1	NaN	22.1987	NaN	22.243	NaN	NaN	NaN	NaN				K02912	GT2_Glycos_transf_2	Glycosyl transferase family 2;Ribosomal protein L32				270	12.2	1	0.9958	3	4	1	Diplodinium.dentatum.SAGT1.g46255.t1		Diplodinium.dentatum.SAGT1.g46255.t1
	Diplodinium.dentatum.SAGT1.g46512.t1	NaN	21.2515	24.1275	23.8873	NaN	22.8023	NaN	NaN				K12196		ATPase family associated with various cellular activities (AAA);Vps4 C terminal oligomerisation domain				399	10.5	1	0.999	5	17	0	Diplodinium.dentatum.SAGT1.g46512.t1	Diplodinium.flabellum.SAG1.g13619.t1, Enoploplastron.triloricatum.SAGT1.g46996.t1, Ento_g2777.t1, Ento_g31219.t1, Ento_g5602.t1, Ento_g7387.t1, Entodinium.bursa.SAG3.g21397.t1, Entodinium.longinucleatum.SAG4.g3901.t1, Epidinium.cattanei.SAG3.g9103.t1, Eremoplastron.rostratum.SAG2.g17133.t1, Ostracodinium.dentatum.SAG1.g10934.t1, Ostracodinium.dentatum.SAG1.g4761.t1, Ostracodinium.dentatum.SAG1.g5018.t1, Ostracodinium.gracile.SAG1.g33594.t1, Ostracodinium.gracile.SAG1.g38515.t1, Polyplastron.multivesiculatum.SAGT3.g40200.t1, Polyplastron.multivesiculatum.SAGT3.g40343.t1	Diplodinium.dentatum.SAGT1.g46512.t1
	Diplodinium.dentatum.SAGT1.g46542.t1	28.0722	31.2945	31.4347	30.7848	26.9231	30.178	27.0476	NaN						Actin				362	23.8	0	0.999	33	380	0	Diplodinium.dentatum.SAGT1.g46542.t1	Diplodinium.flabellum.SAG1.g10680.t1	Diplodinium.dentatum.SAGT1.g46542.t1
	Diplodinium.dentatum.SAGT1.g46732.t1	NaN	22.7495	NaN	22.7724	NaN	NaN	NaN	NaN										146	10.3	0	0.999	2	6	0	Diplodinium.dentatum.SAGT1.g46732.t1	Epidinium.caudatum.SAG1.g6762.t1, Eremoplastron.rostratum.SAG2.g3967.t1, Polyplastron.multivesiculatum.SAGT3.g2848.t1	Diplodinium.dentatum.SAGT1.g46732.t1
	Diplodinium.dentatum.SAGT1.g47014.t1	NaN	25.1021	NaN	23.3953	NaN	NaN	NaN	NaN										502	3.2	1	0.996	31	15	15	Diplodinium.dentatum.SAGT1.g47014.t1		Diplodinium.dentatum.SAGT1.g47014.t1
	Diplodinium.dentatum.SAGT1.g47069.t1	NaN	22.8568	24.2764	NaN	NaN	NaN	NaN	NaN						Calcineurin-like phosphoesterase				286	15.4	0	0.999	4	11	0	Diplodinium.dentatum.SAGT1.g47069.t1	Diplodinium.flabellum.SAG1.g14575.t1	Diplodinium.dentatum.SAGT1.g47069.t1
	Diplodinium.dentatum.SAGT1.g47176.t1	NaN	24.2002	23.4168	24.0372	NaN	NaN	NaN	NaN				K17499		Protein phosphatase 2C				333	5.5	0.98	0.9955	2	7	0	Diplodinium.dentatum.SAGT1.g47176.t1	Diplodinium.flabellum.SAG1.g7888.t1, Eremoplastron.rostratum.SAG2.g20574.t1, Isotricha.prostoma.SAG3.g7590.t1, Isotricha.sp.YL-2021a.SAG1.g17260.t1, Metadinium.minomm.SAG1.g18092.t1, Metadinium.minomm.SAG1.g18117.t1, Metadinium.minomm.SAG1.g18376.t1, Metadinium.minomm.SAG1.g18507.t1, Metadinium.minomm.SAG1.g18517.t1, Ostracodinium.dentatum.SAG1.g5547.t1, Ostracodinium.gracile.SAG1.g18214.t1, Ostracodinium.gracile.SAG1.g40896.t1, Polyplastron.multivesiculatum.SAGT3.g13439.t1	Diplodinium.dentatum.SAGT1.g47176.t1
	Diplodinium.dentatum.SAGT1.g47324.t1	NaN	23.8209	23.5485	23.3234	NaN	NaN	NaN	NaN						Calcineurin-like phosphoesterase				286	6.6	1	0.9983	3	13	0	Diplodinium.dentatum.SAGT1.g47324.t1	Diplodinium.flabellum.SAG1.g16324.t1, Enoploplastron.triloricatum.SAGT1.g13196.t1, Enoploplastron.triloricatum.SAGT1.g22130.t1, Enoploplastron.triloricatum.SAGT1.g51854.t1, Epidinium.cattanei.SAG3.g32701.t1, Epidinium.caudatum.SAG1.g12451.t1, Eremoplastron.rostratum.SAG2.g7470.t1, Metadinium.minomm.SAG1.g20459.t1, Metadinium.minomm.SAG1.g35800.t1, Ophryoscolex.caudatus.SAGT3.g53583.t1, Ostracodinium.dentatum.SAG1.g6583.t1	Diplodinium.dentatum.SAGT1.g47324.t1
	Diplodinium.dentatum.SAGT1.g4827.t1	NaN	22.3966	22.7562	NaN	NaN	NaN	NaN	NaN						Calpain family cysteine protease				829	1.3	0.99	0.9985	2	5	0	Diplodinium.dentatum.SAGT1.g4827.t1	Diplodinium.flabellum.SAG1.g5184.t1, Enoploplastron.triloricatum.SAGT1.g7551.t1, Entodinium.longinucleatum.SAG4.g6703.t1, Epidinium.cattanei.SAG3.g262.t1, Epidinium.cattanei.SAG3.g3237.t1, Epidinium.caudatum.SAG1.g4301.t1, Eremoplastron.rostratum.SAG2.g2582.t1, Metadinium.minomm.SAG1.g6869.t1, Ophryoscolex.caudatus.SAGT3.g2580.t1, Ostracodinium.dentatum.SAG1.g1462.t1, Polyplastron.multivesiculatum.SAGT3.g31478.t1	Diplodinium.dentatum.SAGT1.g4827.t1
	Diplodinium.dentatum.SAGT1.g48542.t1	NaN	24.9189	28.1819	25.9593	NaN	23.1052	NaN	NaN										398	27.6	1	0.999	13	96	37	Diplodinium.dentatum.SAGT1.g48542.t1		Diplodinium.dentatum.SAGT1.g48542.t1
	Diplodinium.dentatum.SAGT1.g49350.t1	NaN	21.7888	22.7732	NaN	NaN	NaN	NaN	NaN						EF-hand domain pair				186	12.7	1	0.9988	2	9	0	Diplodinium.dentatum.SAGT1.g49350.t1	Diplodinium.flabellum.SAG1.g19442.t1, Enoploplastron.triloricatum.SAGT1.g14264.t1, Enoploplastron.triloricatum.SAGT1.g53101.t1, Epidinium.cattanei.SAG3.g15433.t1, Epidinium.caudatum.SAG1.g15363.t1, Epidinium.caudatum.SAG1.g24251.t1, Eremoplastron.rostratum.SAG2.g11151.t1, Eremoplastron.rostratum.SAG2.g24815.t1, Eremoplastron.rostratum.SAG2.g2675.t1, Eremoplastron.rostratum.SAG2.g4136.t1, Ophryoscolex.caudatus.SAGT3.g41239.t1, Ophryoscolex.caudatus.SAGT3.g55191.t1, Polyplastron.multivesiculatum.SAGT3.g8993.t1	Diplodinium.dentatum.SAGT1.g49350.t1
	Diplodinium.dentatum.SAGT1.g49423.t1	NaN	22.0482	22.4726	22.4934	NaN	NaN	NaN	NaN				K10411		Leucine rich repeat				195	7.2	0.98	0.999	6	7	0	Diplodinium.dentatum.SAGT1.g49423.t1	Polyplastron.multivesiculatum.SAGT3.g23290.t1, Polyplastron.multivesiculatum.SAGT3.g23454.t1	Diplodinium.dentatum.SAGT1.g49423.t1
	Diplodinium.dentatum.SAGT1.g49485.t1	NaN	26.8769	25.3457	26.1527	NaN	22.7568	NaN	NaN				K02953		Ribosomal protein S15;Ribosomal S13/S15 N-terminal domain				149	30.1	1	0.9987	9	30	2	Diplodinium.dentatum.SAGT1.g49485.t1		Diplodinium.dentatum.SAGT1.g49485.t1
	Diplodinium.dentatum.SAGT1.g49951.t1	NaN	24.0382	NaN	23.5977	NaN	NaN	NaN	NaN				K02966		Ribosomal protein S19e				165	6.1	0.5	0.9966	6	6	0	Diplodinium.dentatum.SAGT1.g49951.t1	Diplodinium.flabellum.SAG1.g19040.t1	Diplodinium.dentatum.SAGT1.g49951.t1
	Diplodinium.dentatum.SAGT1.g51034.t1	NaN	24.4206	NaN	23.367	NaN	NaN	NaN	NaN				K02993		Ribosomal protein S7e				164	9.8	1	0.999	5	8	0	Diplodinium.dentatum.SAGT1.g51034.t1		Diplodinium.dentatum.SAGT1.g51034.t1
	Diplodinium.dentatum.SAGT1.g5843.t1	NaN	23.373	22.8577	23.3704	NaN	NaN	NaN	NaN				K06027		ATPase family associated with various cellular activities (AAA);AAA+ lid domain				718	10	0	0.999	11	13	0	Diplodinium.dentatum.SAGT1.g5843.t1		Diplodinium.dentatum.SAGT1.g5843.t1
	Diplodinium.dentatum.SAGT1.g6509.t1	NaN	25.6082	25.5342	22.7449	NaN	24.4296	NaN	NaN				K11584		Protein phosphatase 2A regulatory B subunit (B56 family)				477	12.4	1	0.999	6	21	0	Diplodinium.dentatum.SAGT1.g6509.t1	Diplodinium.flabellum.SAG1.g11152.t1, Diplodinium.flabellum.SAG1.g11310.t1, Epidinium.cattanei.SAG3.g25622.t1, Epidinium.caudatum.SAG1.g23353.t1, Epidinium.caudatum.SAG1.g8252.t1, Eremoplastron.rostratum.SAG2.g19778.t1, Metadinium.minomm.SAG1.g13982.t1, Metadinium.minomm.SAG1.g31795.t1, Ophryoscolex.caudatus.SAGT3.g16513.t1, Ophryoscolex.caudatus.SAGT3.g17070.t1, Ophryoscolex.caudatus.SAGT3.g1964.t1, Ostracodinium.gracile.SAG1.g11971.t1, Ostracodinium.gracile.SAG1.g13827.t1, Polyplastron.multivesiculatum.SAGT3.g15069.t1, Polyplastron.multivesiculatum.SAGT3.g38999.t1	Diplodinium.dentatum.SAGT1.g6509.t1
	Diplodinium.dentatum.SAGT1.g6662.t1	NaN	20.3559	22.0176	NaN	NaN	NaN	NaN	NaN						Cilia- and flagella-associated protein 91				661	3.9	1	0.9984	2	4	0	Diplodinium.dentatum.SAGT1.g6662.t1	Diplodinium.flabellum.SAG1.g27746.t1, Enoploplastron.triloricatum.SAGT1.g10458.t1, Enoploplastron.triloricatum.SAGT1.g36868.t1, Epidinium.cattanei.SAG3.g23430.t1, Epidinium.caudatum.SAG1.g6186.t1, Eremoplastron.rostratum.SAG2.g17114.t1, Eremoplastron.rostratum.SAG2.g31996.t1, Ophryoscolex.caudatus.SAGT3.g12123.t1, Polyplastron.multivesiculatum.SAGT3.g11265.t1, Polyplastron.multivesiculatum.SAGT3.g11629.t1	Diplodinium.dentatum.SAGT1.g6662.t1
	Diplodinium.dentatum.SAGT1.g6829.t1	NaN	21.9576	23.0278	NaN	NaN	NaN	NaN	NaN				K01179	GH9	Glycosyl hydrolase family 9				584	4.5	0	0.999	3	4	0	Diplodinium.dentatum.SAGT1.g6829.t1		Diplodinium.dentatum.SAGT1.g6829.t1
	Diplodinium.dentatum.SAGT1.g7830.t1	NaN	23.0736	NaN	23.0852	NaN	21.6887	NaN	NaN				K19685		Anaphase-promoting complex, cyclosome, subunit 3				569	8.3	1	0.9988	4	12	0	Diplodinium.dentatum.SAGT1.g7830.t1	Entodinium.bursa.SAG3.g32599.t1, Entodinium.longinucleatum.SAG4.g10460.t1, Epidinium.cattanei.SAG3.g32850.t1, Epidinium.cattanei.SAG3.g6660.t1, Epidinium.caudatum.SAG1.g28734.t1, Epidinium.caudatum.SAG1.g7448.t1, Eremoplastron.rostratum.SAG2.g4382.t1, Ophryoscolex.caudatus.SAGT3.g42675.t1, Ostracodinium.dentatum.SAG1.g2901.t1, Ostracodinium.gracile.SAG1.g34696.t1, Polyplastron.multivesiculatum.SAGT3.g12676.t1	Diplodinium.dentatum.SAGT1.g7830.t1
	Diplodinium.dentatum.SAGT1.g7936.t1	NaN	24.3598	23.7173	25.0102	NaN	NaN	NaN	NaN						Annexin				498	14.7	1	0.999	11	33	5	Diplodinium.dentatum.SAGT1.g7936.t1		Diplodinium.dentatum.SAGT1.g7936.t1
	Diplodinium.dentatum.SAGT1.g8339.t1	24.455	28.9698	28.4117	28.7024	24.0004	27.5428	25.4614	NaN				K02937;K10666		Ribosomal L30 N-terminal domain;Ribosomal protein L30p/L7e;Zinc finger, C3HC4 type (RING finger)				401	32.9	1	0.999	17	204	0	Diplodinium.dentatum.SAGT1.g8339.t1	Diplodinium.flabellum.SAG1.g36568.t1, Diplodinium.flabellum.SAG1.g36659.t1, Enoploplastron.triloricatum.SAGT1.g23285.t1, Epidinium.caudatum.SAG1.g35248.t1, Metadinium.minomm.SAG1.g33991.t1	Diplodinium.dentatum.SAGT1.g8339.t1
	Diplodinium.dentatum.SAGT1.g859.t1	NaN	21.907	NaN	23.7546	NaN	NaN	NaN	NaN					GH43_29	Glycosyl hydrolases family 43				315	13.7	1	0.999	4	7	0	Diplodinium.dentatum.SAGT1.g859.t1		Diplodinium.dentatum.SAGT1.g859.t1
	Diplodinium.dentatum.SAGT1.g8649.t1	NaN	22.547	22.9749	NaN	NaN	NaN	NaN	NaN				K09499		TCP-1/cpn60 chaperonin family				541	2	0	0.9989	10	5	0	Diplodinium.dentatum.SAGT1.g8649.t1		Diplodinium.dentatum.SAGT1.g8649.t1
	Diplodinium.dentatum.SAGT1.g8670.t1	NaN	22.4826	NaN	22.6463	NaN	NaN	NaN	NaN						Type of WD40 repeat				501	4.6	0.99	0.9989	6	8	0	Diplodinium.dentatum.SAGT1.g8670.t1		Diplodinium.dentatum.SAGT1.g8670.t1
	Diplodinium.dentatum.SAGT1.g8677.t1	NaN	20.9002	NaN	22.4503	NaN	NaN	NaN	NaN						Transmembrane amino acid transporter protein				483	2.1	1	0.9959	1	2	0	Diplodinium.dentatum.SAGT1.g8677.t1	Diplodinium.flabellum.SAG1.g29890.t1, Enoploplastron.triloricatum.SAGT1.g42857.t1, Enoploplastron.triloricatum.SAGT1.g67293.t1, Entodinium.longinucleatum.SAG4.g4554.t1, Epidinium.cattanei.SAG3.g5688.t1, Epidinium.cattanei.SAG3.g7074.t1, Eremoplastron.rostratum.SAG2.g4763.t1, Metadinium.minomm.SAG1.g12253.t1, Ophryoscolex.caudatus.SAGT3.g14467.t1, Ophryoscolex.caudatus.SAGT3.g4205.t1, Polyplastron.multivesiculatum.SAGT3.g11424.t1	Diplodinium.dentatum.SAGT1.g8677.t1
	Diplodinium.dentatum.SAGT1.g8736.t1	NaN	23.0605	23.3473	23.8028	NaN	NaN	NaN	NaN				K09498		TCP-1/cpn60 chaperonin family				532	3.9	0.99	0.999	12	15	0	Diplodinium.dentatum.SAGT1.g8736.t1		Diplodinium.dentatum.SAGT1.g8736.t1
	Diplodinium.dentatum.SAGT1.g9137.t1	NaN	23.473	23.1413	23.2627	NaN	NaN	NaN	NaN						Actin				361	9.1	1	0.9985	5	10	0	Diplodinium.dentatum.SAGT1.g9137.t1	Diplodinium.flabellum.SAG1.g44180.t1, Enoploplastron.triloricatum.SAGT1.g50333.t1, Enoploplastron.triloricatum.SAGT1.g6357.t1, Epidinium.cattanei.SAG3.g10624.t1, Epidinium.cattanei.SAG3.g24564.t1, Epidinium.caudatum.SAG1.g10736.t1, Epidinium.caudatum.SAG1.g11464.t1, Ophryoscolex.caudatus.SAGT3.g21334.t1, Ophryoscolex.caudatus.SAGT3.g50032.t1, Ophryoscolex.caudatus.SAGT3.g50189.t1, Polyplastron.multivesiculatum.SAGT3.g19474.t1, Polyplastron.multivesiculatum.SAGT3.g4776.t1	Diplodinium.dentatum.SAGT1.g9137.t1
	Diplodinium.dentatum.SAGT1.g92.t1	NaN	22.452	24.1883	23.0277	NaN	NaN	NaN	NaN										2851	1.6	1	0.999	19	8	3	Diplodinium.dentatum.SAGT1.g92.t1		Diplodinium.dentatum.SAGT1.g92.t1
	Diplodinium.dentatum.SAGT1.g9658.t1	NaN	26.7671	26.739	26.1332	NaN	23.2521	NaN	NaN				K05756		ARP2/3 complex ARPC3 (21 kDa) subunit				176	34.7	1	0.999	10	54	0	Diplodinium.dentatum.SAGT1.g9658.t1		Diplodinium.dentatum.SAGT1.g9658.t1
	Diplodinium.dentatum.SAGT1.g9744.t1	NaN	22.7032	NaN	23.5366	NaN	NaN	NaN	NaN						Thioredoxin;Thioredoxin-like domain				471	7.9	1	0.9979	7	7	1	Diplodinium.dentatum.SAGT1.g9744.t1		Diplodinium.dentatum.SAGT1.g9744.t1
	Diplodinium.dentatum.SAGT1.g9952.t1	NaN	25.4267	25.1628	25.6679	NaN	25.6205	NaN	NaN				K18584		Actin				426	14.6	1	0.999	7	16	1	Diplodinium.dentatum.SAGT1.g9952.t1		Diplodinium.dentatum.SAGT1.g9952.t1
	Diplodinium.flabellum.SAG1.g11099.t1	23.2499	26.8182	26.4386	26.9987	22.7386	24.4476	24.4157	NaN				K17255		GDP dissociation inhibitor				458	12.4	1	0.999	20	69	8	Diplodinium.flabellum.SAG1.g11099.t1		Diplodinium.flabellum.SAG1.g11099.t1
	Diplodinium.flabellum.SAG1.g11581.t1	NaN	24.7067	25.1712	24.9354	NaN	24.7868	NaN	NaN				K00262		Glu/Leu/Phe/Val dehydrogenase, dimerisation domain;Glutamate/Leucine/Phenylalanine/Valine dehydrogenase				447	8.7	1	0.999	14	27	4	Diplodinium.flabellum.SAG1.g11581.t1		Diplodinium.flabellum.SAG1.g11581.t1
	Diplodinium.flabellum.SAG1.g12156.t1	NaN	23.2571	22.9511	NaN	NaN	NaN	NaN	NaN					PL9_1					419	2.9	0.98	0.9989	1	4	4	Diplodinium.flabellum.SAG1.g12156.t1		Diplodinium.flabellum.SAG1.g12156.t1
	Diplodinium.flabellum.SAG1.g12631.t1	NaN	23.2422	21.9367	23.0667	NaN	NaN	NaN	NaN										352	6.5	1	0.9989	9	7	1	Diplodinium.flabellum.SAG1.g12631.t1		Diplodinium.flabellum.SAG1.g12631.t1
	Diplodinium.flabellum.SAG1.g13040.t1	NaN	24.4749	24.0445	24.4099	NaN	22.6321	NaN	NaN						Aldo/keto reductase family				359	16.4	1	0.999	6	22	0	Diplodinium.flabellum.SAG1.g13040.t1	Epidinium.cattanei.SAG3.g35843.t1, Polyplastron.multivesiculatum.SAGT3.g38850.t1	Diplodinium.flabellum.SAG1.g13040.t1
	Diplodinium.flabellum.SAG1.g13681.t1	NaN	24.4103	NaN	25.5227	NaN	NaN	22.8241	NaN				K02866		Ribosomal protein L16p/L10e				212	14.6	1	0.999	11	15	0	Diplodinium.flabellum.SAG1.g13681.t1		Diplodinium.flabellum.SAG1.g13681.t1
	Diplodinium.flabellum.SAG1.g14339.t1	NaN	24.9728	23.7688	NaN	NaN	NaN	NaN	NaN				K14753		WD domain, G-beta repeat				334	18	1	0.999	7	16	0	Diplodinium.flabellum.SAG1.g14339.t1		Diplodinium.flabellum.SAG1.g14339.t1
	Diplodinium.flabellum.SAG1.g1444.t1	NaN	22.97	NaN	21.8834	NaN	NaN	NaN	NaN				K01834		Acetyltransferase (GNAT) family;Histidine phosphatase superfamily (branch 1)				1395	2.5	1	0.9956	5	4	0	Diplodinium.flabellum.SAG1.g1444.t1		Diplodinium.flabellum.SAG1.g1444.t1
	Diplodinium.flabellum.SAG1.g14791.t1	NaN	25.7693	24.1621	25.1585	NaN	NaN	NaN	NaN						Annexin				297	37.7	1	0.999	16	50	2	Diplodinium.flabellum.SAG1.g14791.t1		Diplodinium.flabellum.SAG1.g14791.t1
	Diplodinium.flabellum.SAG1.g14858.t1	NaN	23.3987	24.7117	24.4045	NaN	NaN	NaN	NaN										331	11.5	1	0.999	8	16	3	Diplodinium.flabellum.SAG1.g14858.t1		Diplodinium.flabellum.SAG1.g14858.t1
	Diplodinium.flabellum.SAG1.g16499.t1	NaN	NaN	22.2668	22.2332	23.8991	NaN	NaN	NaN						Indigoidine synthase A like protein				300	6	1	0.9879	2	4	0	Diplodinium.flabellum.SAG1.g16499.t1	Enoploplastron.triloricatum.SAGT1.g51889.t1, Ento_g41121.t1, Entodinium.bursa.SAG3.g14626.t1, Entodinium.bursa.SAG3.g25436.t1, Entodinium.longinucleatum.SAG4.g16453.t1, Epidinium.cattanei.SAG3.g9122.t1, Epidinium.caudatum.SAG1.g22636.t1, Eremoplastron.rostratum.SAG2.g7499.t1, Ophryoscolex.caudatus.SAGT3.g73683.t1, Ostracodinium.dentatum.SAG1.g6215.t1, Polyplastron.multivesiculatum.SAGT3.g19757.t1, Polyplastron.multivesiculatum.SAGT3.g57136.t1	Diplodinium.flabellum.SAG1.g16499.t1
	Diplodinium.flabellum.SAG1.g16543.t1	NaN	28.7232	28.7174	27.6916	23.8904	27.2697	24.3479	NaN						HMG (high mobility group) box				104	38.5	1	0.999	7	134	0	Diplodinium.flabellum.SAG1.g16543.t1	Epidinium.cattanei.SAG3.g11899.t1, Epidinium.caudatum.SAG1.g35614.t1, Ostracodinium.dentatum.SAG1.g6213.t1	Diplodinium.flabellum.SAG1.g16543.t1
	Diplodinium.flabellum.SAG1.g16910.t1	NaN	25.5433	NaN	23.3788	NaN	NaN	NaN	NaN										255	29.8	1	0.999	10	23	0	Diplodinium.flabellum.SAG1.g16910.t1	Diplodinium.flabellum.SAG1.g44557.t1, Epidinium.cattanei.SAG3.g25440.t1, Epidinium.cattanei.SAG3.g36425.t1, Epidinium.caudatum.SAG1.g12455.t1, Epidinium.caudatum.SAG1.g12916.t1	Diplodinium.flabellum.SAG1.g16910.t1
	Diplodinium.flabellum.SAG1.g17166.t1	NaN	26.2497	25.5739	25.4529	NaN	25.0906	NaN	NaN				K01834		Histidine phosphatase superfamily (branch 1)				257	15.2	1	0.999	12	36	7	Diplodinium.flabellum.SAG1.g17166.t1		Diplodinium.flabellum.SAG1.g17166.t1
	Diplodinium.flabellum.SAG1.g17801.t1	NaN	23.1629	23.4795	22.967	NaN	24.3785	NaN	NaN				K02732		Proteasome subunit				228	19.7	1	0.999	4	13	0	Diplodinium.flabellum.SAG1.g17801.t1	Ento_g22557.t1, Ento_g32916.t1, Ento_g38950.t1, Ento_g51499.t1, Entodinium.bursa.SAG3.g14397.t1, Metadinium.minomm.SAG1.g22333.t1	Diplodinium.flabellum.SAG1.g17801.t1
	Diplodinium.flabellum.SAG1.g18329.t1	NaN	23.412	22.317	24.0877	NaN	NaN	NaN	NaN										145	21.4	1	0.999	3	7	0	Diplodinium.flabellum.SAG1.g18329.t1		Diplodinium.flabellum.SAG1.g18329.t1
	Diplodinium.flabellum.SAG1.g18363.t1	NaN	24.6318	24.1945	25.466	NaN	23.2498	NaN	NaN				K02880		Ribosomal protein L22p/L17e				196	13.8	1	0.9989	7	17	0	Diplodinium.flabellum.SAG1.g18363.t1		Diplodinium.flabellum.SAG1.g18363.t1
	Diplodinium.flabellum.SAG1.g19034.t1	NaN	23.4004	22.8346	22.249	NaN	NaN	NaN	NaN				K03263		Eukaryotic elongation factor 5A hypusine, DNA-binding OB fold				159	11.3	0	0.999	2	12	0	Diplodinium.flabellum.SAG1.g19034.t1		Diplodinium.flabellum.SAG1.g19034.t1
	Diplodinium.flabellum.SAG1.g19870.t1	NaN	24.4152	24.4516	24.5806	NaN	22.6049	NaN	NaN				K02893		Ribosomal protein L23				154	27.3	1	0.999	8	19	8	Diplodinium.flabellum.SAG1.g19870.t1		Diplodinium.flabellum.SAG1.g19870.t1
	Diplodinium.flabellum.SAG1.g19959.t1	NaN	26.6675	26.7514	26.5395	NaN	26.3061	NaN	NaN				K02910		Ribosomal protein L31e				107	19.6	0.98	0.999	6	38	0	Diplodinium.flabellum.SAG1.g19959.t1	Diplodinium.flabellum.SAG1.g25476.t1, Enoploplastron.triloricatum.SAGT1.g42202.t1	Diplodinium.flabellum.SAG1.g19959.t1
	Diplodinium.flabellum.SAG1.g20061.t1	NaN	23.6814	21.1742	23.716	NaN	NaN	NaN	NaN				K02895		KOW motif;Ribosomal proteins L26 eukaryotic, L24P archaeal				121	24.8	1	0.9961	6	15	0	Diplodinium.flabellum.SAG1.g20061.t1	Epidinium.cattanei.SAG3.g15069.t1, Epidinium.cattanei.SAG3.g39361.t1, Epidinium.caudatum.SAG1.g14210.t1, Ophryoscolex.caudatus.SAGT3.g27853.t1, Polyplastron.multivesiculatum.SAGT3.g47240.t1	Diplodinium.flabellum.SAG1.g20061.t1
	Diplodinium.flabellum.SAG1.g20240.t1	NaN	24.4418	23.7247	25.075	NaN	NaN	NaN	NaN				K10408		ATP-binding dynein motor region;Dynein heavy chain C-terminal domain;Dynein heavy chain region D6 P-loop domain;Dynein heavy chain AAA lid domain;Dynein heavy chain, N-terminal region 1;Dynein heavy chain, N-terminal region 2;Hydrolytic ATP binding site of dynein motor region;Microtubule-binding stalk of dynein motor;P-loop containing dynein motor region;P-loop containing dynein motor region D4;AAA+ lid domain				5052	1.1	1	0.999	92	23	7	Diplodinium.flabellum.SAG1.g20240.t1		Diplodinium.flabellum.SAG1.g20240.t1
	Diplodinium.flabellum.SAG1.g20260.t1	NaN	21.5863	NaN	22.1352	NaN	NaN	NaN	NaN				K10414		ATP-binding dynein motor region;Dynein heavy chain C-terminal domain;Dynein heavy chain region D6 P-loop domain;Dynein heavy chain AAA lid domain;Dynein heavy chain, N-terminal region 2;Hydrolytic ATP binding site of dynein motor region;Microtubule-binding stalk of dynein motor;P-loop containing dynein motor region;P-loop containing dynein motor region D4;TB2/DP1, HVA22 family;AAA+ lid domain				4413	0.2	0.87	0.9931	1	4	0	Diplodinium.flabellum.SAG1.g20260.t1	Enoploplastron.triloricatum.SAGT1.g26745.t1, Epidinium.cattanei.SAG3.g15509.t1, Epidinium.caudatum.SAG1.g66.t1, Eremoplastron.rostratum.SAG2.g32.t1, Metadinium.minomm.SAG1.g83.t1, Ostracodinium.dentatum.SAG1.g34696.t1, Ostracodinium.gracile.SAG1.g24703.t1, Polyplastron.multivesiculatum.SAGT3.g52134.t1	Diplodinium.flabellum.SAG1.g20260.t1
	Diplodinium.flabellum.SAG1.g20271.t1	NaN	22.8692	NaN	22.7436	NaN	NaN	NaN	NaN				K10408		ATP-binding dynein motor region;Dynein heavy chain C-terminal domain;Dynein heavy chain region D6 P-loop domain;Dynein heavy chain AAA lid domain;Dynein heavy chain, N-terminal region 2;Hydrolytic ATP binding site of dynein motor region;Microtubule-binding stalk of dynein motor;P-loop containing dynein motor region;P-loop containing dynein motor region D4;AAA+ lid domain				4311	1.1	1	0.9936	8	9	0	Diplodinium.flabellum.SAG1.g20271.t1	Eremoplastron.rostratum.SAG2.g30.t1, Metadinium.minomm.SAG1.g25832.t1	Diplodinium.flabellum.SAG1.g20271.t1
	Diplodinium.flabellum.SAG1.g20801.t1	NaN	26.1449	25.5472	25.715	NaN	24.7621	NaN	NaN				K02962		Ribosomal S17				111	10.8	1	0.999	3	23	0	Diplodinium.flabellum.SAG1.g20801.t1	Epidinium.cattanei.SAG3.g40392.t1, Epidinium.cattanei.SAG3.g41372.t1, Epidinium.caudatum.SAG1.g15365.t1, Epidinium.caudatum.SAG1.g38664.t1, Ostracodinium.dentatum.SAG1.g8540.t1, Ostracodinium.gracile.SAG1.g24233.t1, Ostracodinium.gracile.SAG1.g47643.t1	Diplodinium.flabellum.SAG1.g20801.t1
	Diplodinium.flabellum.SAG1.g2111.t1	NaN	23.8898	NaN	24.9154	NaN	23.9246	NaN	NaN				K02987		40S ribosomal protein S4 C-terminus;Ribosomal family S4e;RS4NT (NUC023) domain				259	3.9	0	0.9941	11	8	0	Diplodinium.flabellum.SAG1.g2111.t1		Diplodinium.flabellum.SAG1.g2111.t1
	Diplodinium.flabellum.SAG1.g21995.t1	NaN	23.5093	25.442	NaN	22.9994	NaN	NaN	NaN				K08244		Pyruvate phosphate dikinase, AMP/ATP-binding domain				1289	4.2	1	0.999	5	18	0	Diplodinium.flabellum.SAG1.g21995.t1		Diplodinium.flabellum.SAG1.g21995.t1
	Diplodinium.flabellum.SAG1.g24090.t1	NaN	25.2782	23.2494	25.4452	NaN	NaN	NaN	NaN						ALIX V-shaped domain binding to HIV;BRO1-like domain				969	9.3	1	0.999	9	36	0	Diplodinium.flabellum.SAG1.g24090.t1		Diplodinium.flabellum.SAG1.g24090.t1
	Diplodinium.flabellum.SAG1.g24590.t1	NaN	26.674	25.9159	26.6568	NaN	22.2528	22.9561	NaN										984	4.2	1	0.999	55	39	0	Diplodinium.flabellum.SAG1.g24590.t1		Diplodinium.flabellum.SAG1.g24590.t1
	Diplodinium.flabellum.SAG1.g25160.t1	NaN	21.2229	NaN	NaN	NaN	22.3992	22.7493	21.5975						ATPase family associated with various cellular activities (AAA);AAA+ lid domain				833	2.4	0.99	0.9985	2	9	6	Diplodinium.flabellum.SAG1.g25160.t1		Diplodinium.flabellum.SAG1.g25160.t1
	Diplodinium.flabellum.SAG1.g25735.t1	NaN	24.8247	24.5925	NaN	NaN	NaN	NaN	NaN										829	3.6	1	0.999	9	7	0	Diplodinium.flabellum.SAG1.g25735.t1		Diplodinium.flabellum.SAG1.g25735.t1
	Diplodinium.flabellum.SAG1.g2807.t1	NaN	23.5306	NaN	21.9809	NaN	NaN	NaN	NaN										1041	12.2	1	0.999	41	24	0	Diplodinium.flabellum.SAG1.g2807.t1		Diplodinium.flabellum.SAG1.g2807.t1
	Diplodinium.flabellum.SAG1.g28173.t1	NaN	21.3994	NaN	22.0551	NaN	NaN	23.1063	NaN						Phosphate acetyl/butaryl transferase				550	4	1	0.9986	3	3	0	Diplodinium.flabellum.SAG1.g28173.t1		Diplodinium.flabellum.SAG1.g28173.t1
	Diplodinium.flabellum.SAG1.g2841.t1	NaN	23.8959	NaN	24.3437	NaN	NaN	NaN	NaN				K17275		Calponin homology (CH) domain				1109	4.6	1	0.9988	15	14	1	Diplodinium.flabellum.SAG1.g2841.t1		Diplodinium.flabellum.SAG1.g2841.t1
	Diplodinium.flabellum.SAG1.g28672.t1	NaN	22.0868	NaN	23.7595	NaN	NaN	NaN	NaN				K03283		Hsp70 protein				620	4.7	1	0.999	45	11	3	Diplodinium.flabellum.SAG1.g28672.t1		Diplodinium.flabellum.SAG1.g28672.t1
	Diplodinium.flabellum.SAG1.g29051.t1	NaN	22.5901	22.2066	22.8611	NaN	NaN	NaN	NaN						Armadillo/beta-catenin-like repeat				537	14.3	1	0.999	5	12	0	Diplodinium.flabellum.SAG1.g29051.t1	Enoploplastron.triloricatum.SAGT1.g12857.t1, Enoploplastron.triloricatum.SAGT1.g39444.t1, Epidinium.cattanei.SAG3.g26243.t1, Ophryoscolex.caudatus.SAGT3.g14586.t1, Ophryoscolex.caudatus.SAGT3.g43325.t1, Polyplastron.multivesiculatum.SAGT3.g13465.t1	Diplodinium.flabellum.SAG1.g29051.t1
	Diplodinium.flabellum.SAG1.g2909.t1	NaN	21.0288	22.4101	NaN	NaN	22.5504	NaN	NaN				K17275		Calponin homology (CH) domain				1132	6.8	1	0.999	12	15	0	Diplodinium.flabellum.SAG1.g2909.t1		Diplodinium.flabellum.SAG1.g2909.t1
	Diplodinium.flabellum.SAG1.g29116.t1	NaN	22.9154	NaN	22.7121	NaN	NaN	NaN	NaN				K00895		Phosphofructokinase				553	4.2	1	0.9926	11	9	1	Diplodinium.flabellum.SAG1.g29116.t1		Diplodinium.flabellum.SAG1.g29116.t1
	Diplodinium.flabellum.SAG1.g29622.t1	NaN	NaN	NaN	NaN	23.5781	24.1233	NaN	20.5558						Serpin (serine protease inhibitor)				436	2.3	0.91	0.9955	1	3	3	Diplodinium.flabellum.SAG1.g29622.t1		Diplodinium.flabellum.SAG1.g29622.t1
	Diplodinium.flabellum.SAG1.g30510.t1	NaN	25.5293	23.5081	NaN	NaN	NaN	NaN	NaN					GH94	Glycosyl hydrolase 36 superfamily, catalytic domain;Glycosyltransferase family 36				553	12.1	1	0.999	21	10	1	Diplodinium.flabellum.SAG1.g30510.t1		Diplodinium.flabellum.SAG1.g30510.t1
	Diplodinium.flabellum.SAG1.g30741.t1	24.5633	27.6046	27.0628	27.2353	23.9994	26.9162	24.3086	NaN				K02930		60S ribosomal protein L4 C-terminal domain;Ribosomal protein L4/L1 family				400	29.3	1	0.999	22	77	5	Diplodinium.flabellum.SAG1.g30741.t1		Diplodinium.flabellum.SAG1.g30741.t1
	Diplodinium.flabellum.SAG1.g31680.t1	NaN	23.8331	25.8222	23.9557	NaN	23.1204	NaN	NaN										365	12.3	0.98	0.999	18	20	0	Diplodinium.flabellum.SAG1.g31680.t1		Diplodinium.flabellum.SAG1.g31680.t1
	Diplodinium.flabellum.SAG1.g32017.t1	NaN	23.1282	23.2773	NaN	NaN	20.9986	NaN	NaN				K03036		PCI domain				412	10.7	1	0.9989	3	7	0	Diplodinium.flabellum.SAG1.g32017.t1	Enoploplastron.triloricatum.SAGT1.g30932.t1, Ento_g826.t1, Epidinium.cattanei.SAG3.g942.t1, Eremoplastron.rostratum.SAG2.g21119.t1, Ostracodinium.gracile.SAG1.g4282.t1	Diplodinium.flabellum.SAG1.g32017.t1
	Diplodinium.flabellum.SAG1.g32997.t1	NaN	23.2732	NaN	22.7786	NaN	NaN	NaN	NaN				K01181	GH10	Glycosyl hydrolase family 10				316	9.2	1	0.986	3	7	0	Diplodinium.flabellum.SAG1.g32997.t1		Diplodinium.flabellum.SAG1.g32997.t1
	Diplodinium.flabellum.SAG1.g35109.t1	NaN	24.5705	NaN	23.3356	NaN	NaN	23.1374	NaN				K02984		Ribosomal S3Ae family				235	18.7	0.99	0.999	13	12	0	Diplodinium.flabellum.SAG1.g35109.t1		Diplodinium.flabellum.SAG1.g35109.t1
	Diplodinium.flabellum.SAG1.g3662.t1	NaN	25.2169	22.3979	24.5638	NaN	NaN	NaN	NaN						Hsp70 protein				358	15.1	1	0.999	17	23	0	Diplodinium.flabellum.SAG1.g3662.t1		Diplodinium.flabellum.SAG1.g3662.t1
	Diplodinium.flabellum.SAG1.g38180.t1	NaN	22.4395	22.5999	NaN	NaN	NaN	NaN	NaN										150	5.3	0.84	0.9911	1	9	0	Diplodinium.flabellum.SAG1.g38180.t1	Ento_g36088.t1, Ento_g5323.t1, Entodinium.bursa.SAG3.g11374.t1, Epidinium.cattanei.SAG3.g15027.t1, Epidinium.cattanei.SAG3.g47848.t1, Epidinium.caudatum.SAG1.g37694.t1, Eremoplastron.rostratum.SAG2.g9212.t1, Ophryoscolex.caudatus.SAGT3.g27886.t1, Ophryoscolex.caudatus.SAGT3.g28236.t1, Ostracodinium.dentatum.SAG1.g8101.t1, Ostracodinium.gracile.SAG1.g23528.t1	Diplodinium.flabellum.SAG1.g38180.t1
	Diplodinium.flabellum.SAG1.g39179.t1	NaN	27.0153	26.8119	25.6485	24.3218	25.7902	24.4701	NaN				K02995		Ribosomal protein S8e				144	42.4	1	0.999	10	56	1	Diplodinium.flabellum.SAG1.g39179.t1		Diplodinium.flabellum.SAG1.g39179.t1
	Diplodinium.flabellum.SAG1.g40331.t1	NaN	22.6705	NaN	22.4705	NaN	NaN	NaN	NaN				K00688	GT35	Carbohydrate phosphorylase				974	4.9	1	0.999	32	13	4	Diplodinium.flabellum.SAG1.g40331.t1		Diplodinium.flabellum.SAG1.g40331.t1
	Diplodinium.flabellum.SAG1.g4057.t1	NaN	24.3188	23.3349	24.2722	NaN	21.0364	24.238	NaN						Malic enzyme, NAD binding domain;Malic enzyme, N-terminal domain				325	8.9	1	0.9944	7	11	2	Diplodinium.flabellum.SAG1.g4057.t1		Diplodinium.flabellum.SAG1.g4057.t1
	Diplodinium.flabellum.SAG1.g40800.t1	NaN	22.9461	NaN	23.6645	NaN	NaN	NaN	NaN										991	4.2	1	0.9986	14	8	0	Diplodinium.flabellum.SAG1.g40800.t1		Diplodinium.flabellum.SAG1.g40800.t1
	Diplodinium.flabellum.SAG1.g4114.t1	NaN	22.2076	NaN	23.3291	NaN	NaN	NaN	NaN						Snf7				378	4	1	0.999	1	4	0	Diplodinium.flabellum.SAG1.g4114.t1	Epidinium.caudatum.SAG1.g10081.t1, Epidinium.caudatum.SAG1.g5453.t1, Ophryoscolex.caudatus.SAGT3.g2989.t1, Ophryoscolex.caudatus.SAGT3.g63934.t1	Diplodinium.flabellum.SAG1.g4114.t1
	Diplodinium.flabellum.SAG1.g42354.t1	NaN	25.4162	22.5097	24.9119	NaN	NaN	NaN	NaN										595	1.5	1	0.9868	21	11	10	Diplodinium.flabellum.SAG1.g42354.t1		Diplodinium.flabellum.SAG1.g42354.t1
	Diplodinium.flabellum.SAG1.g42412.t1	NaN	NaN	NaN	NaN	23.8773	24.1498	NaN	NaN										509	9	1	0.999	3	4	1	Diplodinium.flabellum.SAG1.g42412.t1		Diplodinium.flabellum.SAG1.g42412.t1
	Diplodinium.flabellum.SAG1.g42608.t1	24.475	29.3766	28.0349	29.1866	23.4842	26.6926	24.3665	NaN						Actin				377	20.3	1	0.999	35	277	0	Diplodinium.flabellum.SAG1.g42608.t1		Diplodinium.flabellum.SAG1.g42608.t1
	Diplodinium.flabellum.SAG1.g43074.t1	NaN	23.9277	23.4223	NaN	NaN	24.6872	NaN	NaN						Insertion domain in 60S ribosomal protein L10P				296	12.8	1	0.999	13	18	3	Diplodinium.flabellum.SAG1.g43074.t1		Diplodinium.flabellum.SAG1.g43074.t1
	Diplodinium.flabellum.SAG1.g43533.t1	NaN	NaN	24.5839	NaN	24.5743	26.1096	25.0114	NaN				K01006		PEP-utilising enzyme, mobile domain;PEP-utilising enzyme, PEP-binding domain				438	18.5	1	0.999	29	30	13	Diplodinium.flabellum.SAG1.g43533.t1		Diplodinium.flabellum.SAG1.g43533.t1
	Diplodinium.flabellum.SAG1.g43954.t1	NaN	NaN	NaN	NaN	22.5479	23.4344	23.1085	NaN						Aminotransferase class I and II				352	3.1	0.94	0.9971	1	4	0	Diplodinium.flabellum.SAG1.g43954.t1	Entodinium.bursa.SAG3.g7240.t1	Diplodinium.flabellum.SAG1.g43954.t1
	Diplodinium.flabellum.SAG1.g45151.t1	NaN	21.3417	NaN	22.7259	NaN	NaN	NaN	NaN				K07034		GPR1/FUN34/yaaH family				270	2.6	0.75	0.985	1	4	0	Diplodinium.flabellum.SAG1.g45151.t1	Eremoplastron.rostratum.SAG2.g21912.t1, Metadinium.minomm.SAG1.g34798.t1, Ostracodinium.dentatum.SAG1.g19782.t1, Ostracodinium.gracile.SAG1.g16569.t1	Diplodinium.flabellum.SAG1.g45151.t1
	Diplodinium.flabellum.SAG1.g4549.t1	NaN	22.0428	22.3829	22.8054	NaN	NaN	NaN	NaN				K04079		Histidine kinase-, DNA gyrase B-, and HSP90-like ATPase;Hsp90 protein				865	4.3	1	0.999	34	14	0	Diplodinium.flabellum.SAG1.g4549.t1		Diplodinium.flabellum.SAG1.g4549.t1
	Diplodinium.flabellum.SAG1.g4556.t1	NaN	21.1312	23.5371	NaN	NaN	20.8708	NaN	NaN				K01006		PEP-utilising enzyme, mobile domain;PEP-utilising enzyme, PEP-binding domain;Pyruvate phosphate dikinase, AMP/ATP-binding domain				883	7.1	1	0.999	44	10	1	Diplodinium.flabellum.SAG1.g4556.t1		Diplodinium.flabellum.SAG1.g4556.t1
	Diplodinium.flabellum.SAG1.g4650.t1	NaN	22.2274	22.1796	NaN	NaN	NaN	NaN	NaN										901	1.2	0.72	0.9833	1	7	0	Diplodinium.flabellum.SAG1.g4650.t1	Enoploplastron.triloricatum.SAGT1.g33296.t1, Entodinium.longinucleatum.SAG4.g2097.t1, Epidinium.cattanei.SAG3.g19717.t1, Epidinium.cattanei.SAG3.g20113.t1, Epidinium.caudatum.SAG1.g3584.t1, Epidinium.caudatum.SAG1.g3977.t1, Eremoplastron.rostratum.SAG2.g2112.t1, Isotricha.intestinalis.SAGT2.g11722.t1, Isotricha.intestinalis.SAGT2.g12978.t1, Isotricha.sp.YL-2021b.SAG3.g16714.t1, Metadinium.minomm.SAG1.g5366.t1, Ophryoscolex.caudatus.SAGT3.g6722.t1, Ophryoscolex.caudatus.SAGT3.g6811.t1, Ostracodinium.dentatum.SAG1.g11225.t1, Ostracodinium.gracile.SAG1.g5692.t1, Polyplastron.multivesiculatum.SAGT3.g30818.t1, Polyplastron.multivesiculatum.SAGT3.g32779.t1	Diplodinium.flabellum.SAG1.g4650.t1
	Diplodinium.flabellum.SAG1.g6075.t1	NaN	22.8016	NaN	22.4012	NaN	NaN	NaN	NaN						Malic enzyme, NAD binding domain;Malic enzyme, N-terminal domain				715	8.4	1	0.999	8	8	1	Diplodinium.flabellum.SAG1.g6075.t1		Diplodinium.flabellum.SAG1.g6075.t1
	Diplodinium.flabellum.SAG1.g7198.t1	NaN	25.9295	26.7044	25.0588	NaN	NaN	NaN	NaN				K01880		Anticodon binding domain;tRNA synthetase class II core domain (G, H, P, S and T)				633	28.3	1	0.999	16	49	0	Diplodinium.flabellum.SAG1.g7198.t1	Epidinium.caudatum.SAG1.g21245.t1	Diplodinium.flabellum.SAG1.g7198.t1
	Diplodinium.flabellum.SAG1.g8183.t1	23.7188	27.4139	25.499	27.0494	NaN	24.177	22.887	NaN						Calponin homology (CH) domain				611	25.1	1	0.999	35	103	0	Diplodinium.flabellum.SAG1.g8183.t1		Diplodinium.flabellum.SAG1.g8183.t1
	Diplodinium.flabellum.SAG1.g9356.t1	NaN	25.1364	23.4167	25.688	NaN	NaN	NaN	NaN				K03456						562	6.9	1	0.999	18	19	0	Diplodinium.flabellum.SAG1.g9356.t1		Diplodinium.flabellum.SAG1.g9356.t1
	Diplodinium.flabellum.SAG1.g9635.t1	NaN	23.3614	24.2016	NaN	NaN	23.7038	NaN	NaN						tRNA synthetases class II (D, K and N)				553	8	1	0.999	16	20	0	Diplodinium.flabellum.SAG1.g9635.t1		Diplodinium.flabellum.SAG1.g9635.t1
	Diplodinium.flabellum.SAG1.g9700.t1	NaN	24.1571	NaN	24.9612	NaN	NaN	NaN	NaN										140	29.3	1	0.9938	4	13	0	Diplodinium.flabellum.SAG1.g9700.t1	Eremoplastron.rostratum.SAG2.g15045.t1	Diplodinium.flabellum.SAG1.g9700.t1
	Diplodinium.flabellum.SAG1.g9854.t1	NaN	23.9645	24.3491	NaN	NaN	24.1617	22.9763	NaN				K03768		Cyclophilin type peptidyl-prolyl cis-trans isomerase/CLD				180	11.7	0.98	0.9986	4	13	0	Diplodinium.flabellum.SAG1.g9854.t1	Enoploplastron.triloricatum.SAGT1.g25005.t1, Entodinium.longinucleatum.SAG4.g16888.t1, Polyplastron.multivesiculatum.SAGT3.g47093.t1	Diplodinium.flabellum.SAG1.g9854.t1
	Diplodinium.flabellum.SAG1.g998.t1	NaN	22.6479	23.1201	NaN	NaN	NaN	22.9374	NaN						TRF2-interacting telomeric protein/Rap1 - C terminal domain				639	6.1	1	0.999	3	5	0	Diplodinium.flabellum.SAG1.g998.t1		Diplodinium.flabellum.SAG1.g998.t1
	Enoploplastron.triloricatum.SAGT1.g10531.t1	NaN	21.9416	NaN	22.2927	NaN	NaN	NaN	NaN				K23029		DM10 domain				628	5.9	0.96	0.999	6	4	0	Enoploplastron.triloricatum.SAGT1.g10531.t1	Ento_g2813.t1, Entodinium.bursa.SAG3.g5378.t1, Epidinium.cattanei.SAG3.g2125.t1, Epidinium.caudatum.SAG1.g21101.t1, Epidinium.caudatum.SAG1.g6373.t1, Eremoplastron.rostratum.SAG2.g3751.t1, Ostracodinium.dentatum.SAG1.g2347.t1, Ostracodinium.gracile.SAG1.g10130.t1	Enoploplastron.triloricatum.SAGT1.g10531.t1
	Enoploplastron.triloricatum.SAGT1.g10852.t1	NaN	24.0845	23.5633	22.607	NaN	NaN	NaN	NaN						Dienelactone hydrolase family				622	4	1	0.9939	3	10	0	Enoploplastron.triloricatum.SAGT1.g10852.t1	Enoploplastron.triloricatum.SAGT1.g9817.t1, Epidinium.cattanei.SAG3.g23773.t1	Enoploplastron.triloricatum.SAGT1.g10852.t1
	Enoploplastron.triloricatum.SAGT1.g12078.t1	NaN	22.9563	23.0265	NaN	NaN	NaN	NaN	NaN				K13126		Poly-adenylate binding protein, unique domain;RNA recognition motif. (a.k.a. RRM, RBD, or RNP domain)				552	1.4	0	0.9832	2	6	0	Enoploplastron.triloricatum.SAGT1.g12078.t1	Enoploplastron.triloricatum.SAGT1.g40882.t1	Enoploplastron.triloricatum.SAGT1.g12078.t1
	Enoploplastron.triloricatum.SAGT1.g12664.t1	NaN	22.4728	23.6355	22.6775	NaN	22.6248	22.4728	NaN				K11131		DKCLD (NUC011) domain;PUA domain;tRNA pseudouridylate synthase B C-terminal domain				496	6	1	0.999	3	14	0	Enoploplastron.triloricatum.SAGT1.g12664.t1	Enoploplastron.triloricatum.SAGT1.g40864.t1, Ento_g11222.t1, Ento_g21688.t1, Entodinium.bursa.SAG3.g6681.t1, Epidinium.cattanei.SAG3.g7210.t1, Epidinium.caudatum.SAG1.g29808.t1, Epidinium.caudatum.SAG1.g29988.t1, Eremoplastron.rostratum.SAG2.g33769.t1, Metadinium.minomm.SAG1.g11750.t1, Metadinium.minomm.SAG1.g29783.t1, Ophryoscolex.caudatus.SAGT3.g43812.t1, Ostracodinium.dentatum.SAG1.g1593.t1, Ostracodinium.gracile.SAG1.g13946.t1, Polyplastron.multivesiculatum.SAGT3.g37374.t1	Enoploplastron.triloricatum.SAGT1.g12664.t1
	Enoploplastron.triloricatum.SAGT1.g12731.t1	NaN	NaN	22.4248	23.029	NaN	NaN	NaN	NaN				K00895		Phosphofructokinase				550	2.2	0	0.999	8	6	0	Enoploplastron.triloricatum.SAGT1.g12731.t1		Enoploplastron.triloricatum.SAGT1.g12731.t1
	Enoploplastron.triloricatum.SAGT1.g13183.t1	29.4018	31.6574	30.7403	31.4043	27.8652	30.6278	28.6188	NaN						Actin				370	51.4	1	0.999	26	484	13	Enoploplastron.triloricatum.SAGT1.g13183.t1		Enoploplastron.triloricatum.SAGT1.g13183.t1
	Enoploplastron.triloricatum.SAGT1.g13260.t1	NaN	26.6855	26.6258	25.6385	NaN	24.6864	NaN	NaN				K09494		TCP-1/cpn60 chaperonin family				527	30.4	0.97	0.999	15	67	0	Enoploplastron.triloricatum.SAGT1.g13260.t1		Enoploplastron.triloricatum.SAGT1.g13260.t1
	Enoploplastron.triloricatum.SAGT1.g13701.t1	NaN	23.4623	NaN	23.7052	NaN	NaN	NaN	NaN					GH30_5	O-Glycosyl hydrolase family 30				512	5.2	1	0.9945	3	7	0	Enoploplastron.triloricatum.SAGT1.g13701.t1	Polyplastron.multivesiculatum.SAGT3.g41627.t1	Enoploplastron.triloricatum.SAGT1.g13701.t1
	Enoploplastron.triloricatum.SAGT1.g13933.t1	NaN	22.8207	22.4357	NaN	NaN	NaN	NaN	NaN						Ras family;Triosephosphate isomerase				429	2.6	0.94	0.9979	5	3	0	Enoploplastron.triloricatum.SAGT1.g13933.t1	Eremoplastron.rostratum.SAG2.g7758.t1, Ophryoscolex.caudatus.SAGT3.g24536.t1, Ostracodinium.dentatum.SAG1.g23825.t1	Enoploplastron.triloricatum.SAGT1.g13933.t1
	Enoploplastron.triloricatum.SAGT1.g14173.t1	NaN	22.9232	NaN	23.3482	NaN	NaN	NaN	NaN						Enoyl-(Acyl carrier protein) reductase;Oxysterol-binding protein				459	5	1	0.999	5	5	0	Enoploplastron.triloricatum.SAGT1.g14173.t1		Enoploplastron.triloricatum.SAGT1.g14173.t1
	Enoploplastron.triloricatum.SAGT1.g16155.t1	NaN	22.8866	23.9537	23.037	NaN	22.8907	NaN	NaN				K03065		ATPase family associated with various cellular activities (AAA);Proteasomal ATPase OB C-terminal domain;AAA+ lid domain				445	11.7	1	0.999	4	18	0	Enoploplastron.triloricatum.SAGT1.g16155.t1	Enoploplastron.triloricatum.SAGT1.g16952.t1, Ento_g4710.t1, Polyplastron.multivesiculatum.SAGT3.g29509.t1	Enoploplastron.triloricatum.SAGT1.g16155.t1
	Enoploplastron.triloricatum.SAGT1.g16946.t1	NaN	21.2927	22.0912	22.2204	NaN	NaN	NaN	NaN				K02918		Ras family;Ribosomal L29 protein				339	3.2	1	0.9977	3	6	0	Enoploplastron.triloricatum.SAGT1.g16946.t1		Enoploplastron.triloricatum.SAGT1.g16946.t1
	Enoploplastron.triloricatum.SAGT1.g17410.t1	NaN	21.7877	23.8183	NaN	NaN	NaN	NaN	NaN						DEAD/DEAH box helicase;Helicase conserved C-terminal domain				405	5.4	1	0.9982	17	4	0	Enoploplastron.triloricatum.SAGT1.g17410.t1	Enoploplastron.triloricatum.SAGT1.g47094.t1, Eremoplastron.rostratum.SAG2.g13942.t1, Eremoplastron.rostratum.SAG2.g6011.t1	Enoploplastron.triloricatum.SAGT1.g17410.t1
	Enoploplastron.triloricatum.SAGT1.g18281.t1	NaN	21.026	22.6715	NaN	NaN	NaN	NaN	NaN				K06269		Calcineurin-like phosphoesterase;Serine-threonine protein phosphatase N-terminal domain				366	3	1	0.9989	3	2	0	Enoploplastron.triloricatum.SAGT1.g18281.t1	Enoploplastron.triloricatum.SAGT1.g37877.t1, Epidinium.cattanei.SAG3.g27105.t1, Epidinium.cattanei.SAG3.g28419.t1, Epidinium.cattanei.SAG3.g29017.t1, Epidinium.cattanei.SAG3.g8409.t1, Epidinium.cattanei.SAG3.g9615.t1, Epidinium.caudatum.SAG1.g31060.t1, Epidinium.caudatum.SAG1.g32370.t1, Epidinium.caudatum.SAG1.g8982.t1, Epidinium.caudatum.SAG1.g9984.t1, Eremoplastron.rostratum.SAG2.g1602.t1, Eremoplastron.rostratum.SAG2.g6389.t1, Metadinium.minomm.SAG1.g17925.t1, Metadinium.minomm.SAG1.g17944.t1, Metadinium.minomm.SAG1.g42554.t1, Metadinium.minomm.SAG1.g5331.t1, Ophryoscolex.caudatus.SAGT3.g15356.t1, Ophryoscolex.caudatus.SAGT3.g19876.t1, Ophryoscolex.caudatus.SAGT3.g37579.t1, Ophryoscolex.caudatus.SAGT3.g46500.t1, Ostracodinium.dentatum.SAG1.g5074.t1, Ostracodinium.dentatum.SAG1.g5185.t1, Ostracodinium.gracile.SAG1.g17582.t1, Ostracodinium.gracile.SAG1.g17719.t1, Polyplastron.multivesiculatum.SAGT3.g1288.t1, Polyplastron.multivesiculatum.SAGT3.g18577.t1, Polyplastron.multivesiculatum.SAGT3.g5483.t1	Enoploplastron.triloricatum.SAGT1.g18281.t1
	Enoploplastron.triloricatum.SAGT1.g19281.t1	NaN	22.078	NaN	22.9094	NaN	NaN	NaN	NaN						CS domain;N-terminal conserved domain of Nudc.				339	2.9	0.99	0.9962	4	6	0	Enoploplastron.triloricatum.SAGT1.g19281.t1	Enoploplastron.triloricatum.SAGT1.g20040.t1, Metadinium.minomm.SAG1.g11023.t1	Enoploplastron.triloricatum.SAGT1.g19281.t1
	Enoploplastron.triloricatum.SAGT1.g19950.t1	NaN	23.485	25.4797	24.2229	NaN	NaN	NaN	NaN				K12158		Ubiquitin family				341	4.7	1	0.999	8	12	0	Enoploplastron.triloricatum.SAGT1.g19950.t1	Ostracodinium.dentatum.SAG1.g3639.t1, Ostracodinium.gracile.SAG1.g43956.t1, Ostracodinium.gracile.SAG1.g56333.t1, Polyplastron.multivesiculatum.SAGT3.g25545.t1, Polyplastron.multivesiculatum.SAGT3.g47406.t1	Enoploplastron.triloricatum.SAGT1.g19950.t1
	Enoploplastron.triloricatum.SAGT1.g20795.t1	NaN	22.7578	23.0056	23.6086	NaN	23.9178	23.1878	NaN				K04564		Iron/manganese superoxide dismutases, alpha-hairpin domain;Iron/manganese superoxide dismutases, C-terminal domain				202	15.8	0.98	0.9988	9	18	0	Enoploplastron.triloricatum.SAGT1.g20795.t1	Metadinium.minomm.SAG1.g23578.t1, Ostracodinium.gracile.SAG1.g23235.t1	Enoploplastron.triloricatum.SAGT1.g20795.t1
	Enoploplastron.triloricatum.SAGT1.g22324.t1	NaN	24.4899	24.1412	23.2933	NaN	NaN	NaN	NaN				K02987		40S ribosomal protein S4 C-terminus;Ribosomal family S4e;RS4NT (NUC023) domain;S4 domain				260	11.5	0	0.999	9	8	0	Enoploplastron.triloricatum.SAGT1.g22324.t1		Enoploplastron.triloricatum.SAGT1.g22324.t1
	Enoploplastron.triloricatum.SAGT1.g224.t1	NaN	23.1261	23.8374	NaN	NaN	NaN	NaN	NaN				K01196	GH13_25	Amylo-alpha-1,6-glucosidase;Central domain of human glycogen debranching enzyme;Glycogen debranching enzyme, glucanotransferase domain;Glycogen recognition site of AMP-activated protein kinase				2652	1	0	0.999	3	13	0	Enoploplastron.triloricatum.SAGT1.g224.t1	Enoploplastron.triloricatum.SAGT1.g351.t1	Enoploplastron.triloricatum.SAGT1.g224.t1
	Enoploplastron.triloricatum.SAGT1.g22461.t1	NaN	22.1013	NaN	22.0398	NaN	NaN	NaN	NaN										184	5.4	1	0.9987	2	2	0	Enoploplastron.triloricatum.SAGT1.g22461.t1	Ophryoscolex.caudatus.SAGT3.g25889.t1	Enoploplastron.triloricatum.SAGT1.g22461.t1
	Enoploplastron.triloricatum.SAGT1.g22950.t1	NaN	24.8204	23.071	25.3899	NaN	NaN	NaN	NaN				K02985		Ribosomal protein S3, C-terminal domain				226	13.7	1	0.9989	9	9	5	Enoploplastron.triloricatum.SAGT1.g22950.t1		Enoploplastron.triloricatum.SAGT1.g22950.t1
	Enoploplastron.triloricatum.SAGT1.g23187.t1	23.84	26.9413	26.1624	26.6183	NaN	25.5234	24.5382	NaN				K02955		Ribosomal protein S11				182	34.6	1	0.999	8	60	0	Enoploplastron.triloricatum.SAGT1.g23187.t1	Epidinium.cattanei.SAG3.g15029.t1, Epidinium.cattanei.SAG3.g36269.t1, Eremoplastron.rostratum.SAG2.g8339.t1	Enoploplastron.triloricatum.SAGT1.g23187.t1
	Enoploplastron.triloricatum.SAGT1.g23837.t1	NaN	24.1974	23.0568	23.3533	NaN	NaN	NaN	NaN										145	10.3	0.99	0.999	6	4	0	Enoploplastron.triloricatum.SAGT1.g23837.t1		Enoploplastron.triloricatum.SAGT1.g23837.t1
	Enoploplastron.triloricatum.SAGT1.g25638.t1	25.351	27.4112	27.5358	27.5777	25.496	27.5794	25.4299	NaN				K02960		Ribosomal protein S9/S16				149	53.2	1	0.999	13	102	23	Enoploplastron.triloricatum.SAGT1.g25638.t1		Enoploplastron.triloricatum.SAGT1.g25638.t1
	Enoploplastron.triloricatum.SAGT1.g26777.t1	NaN	22.2623	23.1958	NaN	NaN	NaN	23.0514	NaN				K02912		Ribosomal protein L32				131	16	1	0.9989	5	5	0	Enoploplastron.triloricatum.SAGT1.g26777.t1		Enoploplastron.triloricatum.SAGT1.g26777.t1
	Enoploplastron.triloricatum.SAGT1.g27321.t1	NaN	25.6374	27.0345	27.4852	26.843	28.408	NaN	25.3105										2267	0.4	0.6	0.9706	1	22	22	Enoploplastron.triloricatum.SAGT1.g27321.t1		Enoploplastron.triloricatum.SAGT1.g27321.t1
	Enoploplastron.triloricatum.SAGT1.g28260.t1	NaN	22.2447	NaN	21.967	NaN	NaN	NaN	NaN				K12400		Adaptin AP4 complex epsilon appendage platform;Adaptin N terminal region				1017	3.1	1	0.9989	3	8	0	Enoploplastron.triloricatum.SAGT1.g28260.t1	Enoploplastron.triloricatum.SAGT1.g31529.t1, Epidinium.cattanei.SAG3.g2338.t1, Eremoplastron.rostratum.SAG2.g1812.t1, Ostracodinium.dentatum.SAG1.g1005.t1, Polyplastron.multivesiculatum.SAGT3.g29624.t1	Enoploplastron.triloricatum.SAGT1.g28260.t1
	Enoploplastron.triloricatum.SAGT1.g28879.t1	NaN	22.8352	NaN	25.5271	NaN	NaN	NaN	NaN										1479	2.7	1	0.9986	29	15	1	Enoploplastron.triloricatum.SAGT1.g28879.t1		Enoploplastron.triloricatum.SAGT1.g28879.t1
	Enoploplastron.triloricatum.SAGT1.g29045.t1	24.222	26.5404	26.3998	24.6824	23.6046	25.3722	NaN	NaN				K02979		Leucine Rich repeats (2 copies);Ribosomal protein S28e				562	2.7	1	0.999	2	30	30	Enoploplastron.triloricatum.SAGT1.g29045.t1		Enoploplastron.triloricatum.SAGT1.g29045.t1
	Enoploplastron.triloricatum.SAGT1.g29190.t1	NaN	23.3467	NaN	23.995	NaN	NaN	NaN	NaN						Domain of unknown function (DUF1899)				313	2.9	0	0.9974	2	6	0	Enoploplastron.triloricatum.SAGT1.g29190.t1		Enoploplastron.triloricatum.SAGT1.g29190.t1
	Enoploplastron.triloricatum.SAGT1.g29851.t1	NaN	NaN	NaN	NaN	NaN	22.6215	22.0298	NaN				K00688	GT35	Carbohydrate phosphorylase				880	1.3	0	0.9983	19	4	0	Enoploplastron.triloricatum.SAGT1.g29851.t1		Enoploplastron.triloricatum.SAGT1.g29851.t1
	Enoploplastron.triloricatum.SAGT1.g30273.t1	NaN	22.9611	23.226	NaN	NaN	NaN	NaN	NaN						WD domain, G-beta repeat				325	4.6	1	0.9988	5	7	7	Enoploplastron.triloricatum.SAGT1.g30273.t1		Enoploplastron.triloricatum.SAGT1.g30273.t1
	Enoploplastron.triloricatum.SAGT1.g31444.t1	NaN	24.1108	22.2688	23.372	NaN	NaN	NaN	NaN										1130	0.8	1	0.9977	7	10	3	Enoploplastron.triloricatum.SAGT1.g31444.t1		Enoploplastron.triloricatum.SAGT1.g31444.t1
	Enoploplastron.triloricatum.SAGT1.g32498.t1	NaN	24.113	24.137	23.7522	22.4994	23.1027	NaN	NaN										326	2.5	0	0.9701	2	15	0	Enoploplastron.triloricatum.SAGT1.g32498.t1	Epidinium.caudatum.SAG1.g36629.t1, Metadinium.minomm.SAG1.g25349.t1	Enoploplastron.triloricatum.SAGT1.g32498.t1
	Enoploplastron.triloricatum.SAGT1.g33186.t1	NaN	20.9501	22.5841	23.3645	NaN	NaN	NaN	NaN										243	2.9	0.58	0.9681	1	5	0	Enoploplastron.triloricatum.SAGT1.g33186.t1	Ento_g34049.t1, Ento_g3605.t1, Entodinium.longinucleatum.SAG4.g21562.t1, Metadinium.minomm.SAG1.g27067.t1, jgi_Neolan1_1622769, jgi_Neosp1_376704, rev_Metadinium.minomm.SAG1.g25104.t1, rev_Ophryoscolex.caudatus.SAGT3.g68303.t1	Enoploplastron.triloricatum.SAGT1.g33186.t1
	Enoploplastron.triloricatum.SAGT1.g34010.t1	NaN	19.8424	NaN	23.3991	NaN	NaN	NaN	NaN				K20792		N-terminal acetyltransferase A, auxiliary subunit;Tetratricopeptide repeat				865	3.7	1	0.9958	3	3	0	Enoploplastron.triloricatum.SAGT1.g34010.t1		Enoploplastron.triloricatum.SAGT1.g34010.t1
	Enoploplastron.triloricatum.SAGT1.g35787.t1	NaN	NaN	23.5644	23.8405	22.8129	NaN	NaN	21.8015						MORN repeat				632	1.1	0.65	0.9758	1	12	0	Enoploplastron.triloricatum.SAGT1.g35787.t1	Enoploplastron.triloricatum.SAGT1.g65783.t1, Ento_g52193.t1, Entodinium.longinucleatum.SAG4.g27397.t1, Isotricha.sp.YL-2021a.SAG1.g12718.t1, Ophryoscolex.caudatus.SAGT3.g31478.t1, Ostracodinium.gracile.SAG1.g30583.t1, Ostracodinium.gracile.SAG1.g31575.t1, rev_Entodinium.longinucleatum.SAG4.g32977.t1, rev_Entodinium.longinucleatum.SAG4.g8297.t1, rev_Epidinium.caudatum.SAG1.g26562.t1, rev_Isotricha.sp.YL-2021a.SAG1.g3017.t1	Enoploplastron.triloricatum.SAGT1.g35787.t1
	Enoploplastron.triloricatum.SAGT1.g3666.t1	NaN	26.1294	23.5545	24.6725	NaN	22.5381	NaN	NaN				K02989		Protein kinase domain;Ribosomal protein S7p/S5e				530	9.8	0.95	0.999	23	24	0	Enoploplastron.triloricatum.SAGT1.g3666.t1		Enoploplastron.triloricatum.SAGT1.g3666.t1
	Enoploplastron.triloricatum.SAGT1.g38273.t1	NaN	23.4896	NaN	23.3634	NaN	NaN	NaN	NaN				K02882		Ribosomal proteins 50S-L18Ae/60S-L20/60S-L18A				186	10.8	1	0.999	12	9	0	Enoploplastron.triloricatum.SAGT1.g38273.t1	Enoploplastron.triloricatum.SAGT1.g58041.t1, Eremoplastron.rostratum.SAG2.g3948.t1, Metadinium.minomm.SAG1.g23200.t1, Ostracodinium.dentatum.SAG1.g7862.t1, Ostracodinium.gracile.SAG1.g23769.t1, Ostracodinium.gracile.SAG1.g44160.t1, Polyplastron.multivesiculatum.SAGT3.g47913.t1	Enoploplastron.triloricatum.SAGT1.g38273.t1
	Enoploplastron.triloricatum.SAGT1.g38519.t1	NaN	22.5572	22.9466	22.9129	NaN	NaN	NaN	NaN						Phosphate acetyl/butaryl transferase;Pyridine nucleotide-disulphide oxidoreductase				632	5.2	1	0.999	14	8	0	Enoploplastron.triloricatum.SAGT1.g38519.t1		Enoploplastron.triloricatum.SAGT1.g38519.t1
	Enoploplastron.triloricatum.SAGT1.g3864.t1	NaN	24.0982	NaN	23.8722	NaN	24.3553	NaN	NaN				K01869		Anticodon-binding domain of tRNA ligase;tRNA synthetases class I (I, L, M and V)				1122	2.9	1	0.999	10	15	0	Enoploplastron.triloricatum.SAGT1.g3864.t1		Enoploplastron.triloricatum.SAGT1.g3864.t1
	Enoploplastron.triloricatum.SAGT1.g39626.t1	24.1827	26.5213	26.6628	26.181	NaN	25.6543	NaN	NaN						Annexin				498	15.1	1	0.999	10	53	7	Enoploplastron.triloricatum.SAGT1.g39626.t1		Enoploplastron.triloricatum.SAGT1.g39626.t1
	Enoploplastron.triloricatum.SAGT1.g39631.t1	NaN	24.3334	26.2312	NaN	NaN	23.2576	NaN	NaN						EF-hand domain pair				175	9.7	0	0.999	11	8	0	Enoploplastron.triloricatum.SAGT1.g39631.t1		Enoploplastron.triloricatum.SAGT1.g39631.t1
	Enoploplastron.triloricatum.SAGT1.g41806.t1	NaN	26.8631	26.8845	27.173	24.1845	26.6021	25.6815	NaN				K02938		Ribosomal Proteins L2, C-terminal domain;Ribosomal Proteins L2, RNA binding domain				259	36.3	0.95	0.999	14	93	0	Enoploplastron.triloricatum.SAGT1.g41806.t1	Ento_g13269.t1, Ento_g13624.t1, Ento_g14613.t1, Ento_g19476.t1, Ento_g24877.t1, Ento_g24878.t1, Ento_g24882.t1, Ento_g6249.t1, Ento_g6390.t1, Entodinium.bursa.SAG3.g24027.t1, Epidinium.cattanei.SAG3.g11854.t1, Epidinium.caudatum.SAG1.g36125.t1, Ophryoscolex.caudatus.SAGT3.g25297.t1, Ostracodinium.dentatum.SAG1.g20849.t1, Ostracodinium.gracile.SAG1.g20426.t1	Enoploplastron.triloricatum.SAGT1.g41806.t1
	Enoploplastron.triloricatum.SAGT1.g4246.t1	NaN	NaN	NaN	NaN	NaN	NaN	22.9512	22.0644				K10393		Kinesin motor domain				962	2.1	1	0.9978	2	6	0	Enoploplastron.triloricatum.SAGT1.g4246.t1	Enoploplastron.triloricatum.SAGT1.g64425.t1, Eremoplastron.rostratum.SAG2.g16152.t1	Enoploplastron.triloricatum.SAGT1.g4246.t1
	Enoploplastron.triloricatum.SAGT1.g44.t1	NaN	21.8582	NaN	22.3974	NaN	NaN	NaN	NaN				K22754		AAA domain (dynein-related subfamily)				4979	0.3	0.98	0.973	3	7	0	Enoploplastron.triloricatum.SAGT1.g44.t1		Enoploplastron.triloricatum.SAGT1.g44.t1
	Enoploplastron.triloricatum.SAGT1.g44073.t1	NaN	22.4116	24.7127	23.9585	22.3531	23.7662	24.2711	NaN						Major Facilitator Superfamily				477	9	1	0.999	7	16	1	Enoploplastron.triloricatum.SAGT1.g44073.t1		Enoploplastron.triloricatum.SAGT1.g44073.t1
	Enoploplastron.triloricatum.SAGT1.g453.t1	NaN	23.917	24.1927	NaN	NaN	NaN	NaN	NaN						CCDC81 eukaryotic HU domain 1;CCDC81 eukaryotic HU domain 2				292	12	1	0.9971	4	11	0	Enoploplastron.triloricatum.SAGT1.g453.t1	Epidinium.cattanei.SAG3.g12275.t1, Epidinium.caudatum.SAG1.g12414.t1, Epidinium.caudatum.SAG1.g27159.t1, Ophryoscolex.caudatus.SAGT3.g12273.t1, Ophryoscolex.caudatus.SAGT3.g12274.t1, Ophryoscolex.caudatus.SAGT3.g23941.t1, Ophryoscolex.caudatus.SAGT3.g54453.t1, Ostracodinium.dentatum.SAG1.g21506.t1, Ostracodinium.dentatum.SAG1.g6478.t1, Ostracodinium.gracile.SAG1.g49101.t1, Polyplastron.multivesiculatum.SAGT3.g20093.t1, Polyplastron.multivesiculatum.SAGT3.g21102.t1	Enoploplastron.triloricatum.SAGT1.g453.t1
	Enoploplastron.triloricatum.SAGT1.g47254.t1	24.385	26.3689	25.4917	26.1147	NaN	24.5063	23.1133	NaN				K17255		GDP dissociation inhibitor				413	5.6	1	0.999	3	27	0	Enoploplastron.triloricatum.SAGT1.g47254.t1		Enoploplastron.triloricatum.SAGT1.g47254.t1
	Enoploplastron.triloricatum.SAGT1.g47365.t1	NaN	25.0489	24.4435	24.6425	NaN	NaN	NaN	NaN						Annexin				298	24	1	0.999	12	25	3	Enoploplastron.triloricatum.SAGT1.g47365.t1		Enoploplastron.triloricatum.SAGT1.g47365.t1
	Enoploplastron.triloricatum.SAGT1.g47635.t1	NaN	22.808	22.5662	NaN	NaN	NaN	NaN	NaN						Telomeric single stranded DNA binding POT1/CDC13				344	3.5	0.99	0.9988	3	5	0	Enoploplastron.triloricatum.SAGT1.g47635.t1	Epidinium.cattanei.SAG3.g19515.t1, Epidinium.cattanei.SAG3.g52535.t1	Enoploplastron.triloricatum.SAGT1.g47635.t1
	Enoploplastron.triloricatum.SAGT1.g49428.t1	NaN	26.2538	26.6677	25.6144	NaN	23.4139	NaN	NaN				K01527		NAC domain;Ras family				358	14.8	1	0.999	7	44	0	Enoploplastron.triloricatum.SAGT1.g49428.t1		Enoploplastron.triloricatum.SAGT1.g49428.t1
	Enoploplastron.triloricatum.SAGT1.g51609.t1	NaN	25.3321	25.075	25.6053	NaN	NaN	NaN	NaN						EF-1 guanine nucleotide exchange domain				239	10.9	1	0.9989	8	26	2	Enoploplastron.triloricatum.SAGT1.g51609.t1		Enoploplastron.triloricatum.SAGT1.g51609.t1
	Enoploplastron.triloricatum.SAGT1.g52192.t1	NaN	24.9784	24.4812	25.3674	NaN	NaN	NaN	NaN						Ribosomal protein L7Ae/L30e/S12e/Gadd45 family				136	16.9	1	0.999	3	11	1	Enoploplastron.triloricatum.SAGT1.g52192.t1		Enoploplastron.triloricatum.SAGT1.g52192.t1
	Enoploplastron.triloricatum.SAGT1.g53281.t1	23.3468	24.9216	26.1303	24.3529	NaN	23.4714	NaN	NaN						Ras family				210	22.5	1	0.999	6	23	0	Enoploplastron.triloricatum.SAGT1.g53281.t1	Metadinium.minomm.SAG1.g3997.t1	Enoploplastron.triloricatum.SAGT1.g53281.t1
	Enoploplastron.triloricatum.SAGT1.g53372.t1	25.2182	30.1423	30.5982	28.3603	25.6291	28.1257	26.8482	NaN						EF hand;EF-hand domain pair				172	23.3	0	0.999	13	171	0	Enoploplastron.triloricatum.SAGT1.g53372.t1		Enoploplastron.triloricatum.SAGT1.g53372.t1
	Enoploplastron.triloricatum.SAGT1.g53461.t1	NaN	26.7761	26.4733	26.2052	22.7646	25.8736	24.6724	NaN				K07936		Ras family				218	36.7	1	0.999	12	84	0	Enoploplastron.triloricatum.SAGT1.g53461.t1	Epidinium.caudatum.SAG1.g33267.t1, Metadinium.minomm.SAG1.g21011.t1, Metadinium.minomm.SAG1.g22532.t1	Enoploplastron.triloricatum.SAGT1.g53461.t1
	Enoploplastron.triloricatum.SAGT1.g55966.t1	NaN	25.5669	26.7671	24.6824	23.894	25.5051	NaN	NaN						Elongation factor Tu GTP binding domain				230	13.9	1	0.999	19	21	21	Enoploplastron.triloricatum.SAGT1.g55966.t1		Enoploplastron.triloricatum.SAGT1.g55966.t1
	Enoploplastron.triloricatum.SAGT1.g56343.t1	25.5119	29.1541	29.8113	28.4454	24.1508	27.6953	25.9519	21.0033										153	57.5	1	0.999	13	164	0	Enoploplastron.triloricatum.SAGT1.g56343.t1		Enoploplastron.triloricatum.SAGT1.g56343.t1
	Enoploplastron.triloricatum.SAGT1.g58051.t1	NaN	23.9423	24.2073	25.2296	NaN	NaN	NaN	NaN				K02993		Ribosomal protein S7e				184	23.9	1	0.999	5	22	0	Enoploplastron.triloricatum.SAGT1.g58051.t1		Enoploplastron.triloricatum.SAGT1.g58051.t1
	Enoploplastron.triloricatum.SAGT1.g5955.t1	NaN	23.1052	22.8498	NaN	NaN	23.4471	NaN	NaN						Leucine Rich repeat;Peptidase S39;Ras family				899	3.5	1	0.999	4	12	0	Enoploplastron.triloricatum.SAGT1.g5955.t1		Enoploplastron.triloricatum.SAGT1.g5955.t1
	Enoploplastron.triloricatum.SAGT1.g63372.t1	NaN	20.1533	29.7653	NaN	NaN	25.922	NaN	NaN										1074	2.7	1	0.999	4	10	9	Enoploplastron.triloricatum.SAGT1.g63372.t1		Enoploplastron.triloricatum.SAGT1.g63372.t1
	Enoploplastron.triloricatum.SAGT1.g65094.t1	NaN	25.6406	22.7577	NaN	NaN	23.3804	NaN	NaN				K01006		PEP-utilising enzyme, mobile domain;PEP-utilising enzyme, PEP-binding domain;Pyruvate phosphate dikinase, AMP/ATP-binding domain				766	7.6	1	0.999	49	12	0	Enoploplastron.triloricatum.SAGT1.g65094.t1		Enoploplastron.triloricatum.SAGT1.g65094.t1
	Enoploplastron.triloricatum.SAGT1.g68485.t1	NaN	22.171	23.2045	NaN	NaN	NaN	23.7263	22.5236						Protein kinase domain				328	3	0.59	0.9688	1	7	7	Enoploplastron.triloricatum.SAGT1.g68485.t1		Enoploplastron.triloricatum.SAGT1.g68485.t1
	Enoploplastron.triloricatum.SAGT1.g70307.t1	NaN	NaN	26.0433	24.081	NaN	23.4875	NaN	NaN										431	8.4	1	0.999	4	12	12	Enoploplastron.triloricatum.SAGT1.g70307.t1		Enoploplastron.triloricatum.SAGT1.g70307.t1
	Enoploplastron.triloricatum.SAGT1.g71262.t1	NaN	NaN	27.4194	NaN	23.1737	25.0008	24.033	NaN						EF-hand domain pair				168	10.1	0	0.999	10	10	0	Enoploplastron.triloricatum.SAGT1.g71262.t1		Enoploplastron.triloricatum.SAGT1.g71262.t1
	Enoploplastron.triloricatum.SAGT1.g71530.t1	23.0748	22.2128	27.1489	25.7662	NaN	25.1463	NaN	NaN										377	20.7	1	0.999	11	46	0	Enoploplastron.triloricatum.SAGT1.g71530.t1		Enoploplastron.triloricatum.SAGT1.g71530.t1
	Enoploplastron.triloricatum.SAGT1.g71931.t1	NaN	24.5706	22.7926	23.3818	NaN	NaN	NaN	NaN										188	4.8	0.87	0.9933	1	9	9	Enoploplastron.triloricatum.SAGT1.g71931.t1		Enoploplastron.triloricatum.SAGT1.g71931.t1
	Enoploplastron.triloricatum.SAGT1.g72718.t1	NaN	24.7002	29.8008	24.505	25.0804	27.9206	23.7972	NaN										336	16.1	1	0.999	4	76	25	Enoploplastron.triloricatum.SAGT1.g72718.t1		Enoploplastron.triloricatum.SAGT1.g72718.t1
	Enoploplastron.triloricatum.SAGT1.g8249.t1	NaN	23.1592	NaN	22.9578	NaN	NaN	NaN	NaN										461	3	0	0.999	3	6	0	Enoploplastron.triloricatum.SAGT1.g8249.t1		Enoploplastron.triloricatum.SAGT1.g8249.t1
	Enoploplastron.triloricatum.SAGT1.g83.t1	NaN	23.5155	22.6475	NaN	NaN	NaN	NaN	NaN				K10408		ATP-binding dynein motor region;Dynein heavy chain C-terminal domain;Dynein heavy chain region D6 P-loop domain;Dynein heavy chain AAA lid domain;Dynein heavy chain, N-terminal region 2;Hydrolytic ATP binding site of dynein motor region;Microtubule-binding stalk of dynein motor;P-loop containing dynein motor region;P-loop containing dynein motor region D4;AAA+ lid domain				4329	1.3	0.98	0.999	14	17	0	Enoploplastron.triloricatum.SAGT1.g83.t1	Eremoplastron.rostratum.SAG2.g31.t1, Ophryoscolex.caudatus.SAGT3.g69.t1	Enoploplastron.triloricatum.SAGT1.g83.t1
	Entodinium.bursa.SAG3.g10029.t1	32.4529	33.8279	33.9637	33.6849	30.298	33.2859	30.5345	23.8829				K07375;K14290		Tubulin C-terminal domain				260	70.8	1	0.999	23	2122	10	Entodinium.bursa.SAG3.g10029.t1		Entodinium.bursa.SAG3.g10029.t1
	Entodinium.bursa.SAG3.g10575.t1	NaN	24.7439	24.926	23.21	NaN	23.8458	NaN	NaN				K02725		Proteasome subunit				234	22.2	1	0.999	6	20	0	Entodinium.bursa.SAG3.g10575.t1	Epidinium.cattanei.SAG3.g37552.t1, Epidinium.caudatum.SAG1.g13013.t1, Epidinium.caudatum.SAG1.g225.t1	Entodinium.bursa.SAG3.g10575.t1
	Entodinium.bursa.SAG3.g11421.t1	23.7901	26.0412	26.7161	25.4074	24.1438	26.5298	24.8097	NaN				K02889		Ribosomal protein L21e				157	14.5	1	0.999	7	46	0	Entodinium.bursa.SAG3.g11421.t1		Entodinium.bursa.SAG3.g11421.t1
	Entodinium.bursa.SAG3.g11956.t1	NaN	NaN	NaN	NaN	23.838	NaN	23.0407	NaN				K03798;K08307		ATPase family associated with various cellular activities (AAA);LysM domain;Peptidase family M41;Ribosomal silencing factor during starvation;AAA+ lid domain				1160	3	0.99	0.9989	2	5	0	Entodinium.bursa.SAG3.g11956.t1	Maxbin_co_cow_2000.009_k87_3893972_2, Maxbin_co_cow_2000.337_sub_k87_38118942_15, concoct.165_k87_37597077_2, concoct.199_sub_k87_13212568_9, concoct.199_sub_k87_6498205_2, concoct.244_sub_k87_24807428_8, concoct.290_sub_k87_20786747_1, concoct.290_sub_k87_24687411_1, concoct.340_k87_15804550_2, concoct.362_k87_20791945_2, concoct.370_sub_k87_22208483_3, concoct.370_sub_k87_34637981_2, concoct.61_sub_k87_21631943_2, utFile.285_k87_33793899_5, utFile.291_sub_k87_10759178_3, utFile.454_k87_22052156_4, utFile.577_k87_25905351_15	Entodinium.bursa.SAG3.g11956.t1
	Entodinium.bursa.SAG3.g12464.t1	NaN	24.2345	25.7292	25.3827	NaN	24.1869	25.0622	NaN				K02984		Ribosomal S3Ae family;Ubiquitin carboxyl-terminal hydrolase				2173	3	1	0.999	7	36	3	Entodinium.bursa.SAG3.g12464.t1		Entodinium.bursa.SAG3.g12464.t1
	Entodinium.bursa.SAG3.g13390.t1	NaN	NaN	NaN	NaN	NaN	25.5585	NaN	24.504				K13993		Hsp20/alpha crystallin family				170	7.1	1	0.9988	2	7	0	Entodinium.bursa.SAG3.g13390.t1		Entodinium.bursa.SAG3.g13390.t1
	Entodinium.bursa.SAG3.g13815.t1	NaN	22.6698	24.9052	NaN	NaN	NaN	NaN	NaN				K12872;K13525		ATPase family associated with various cellular activities (AAA);Cell division protein 48 (CDC48), domain 2;Cell division protein 48 (CDC48), N-terminal domain;Torus domain;AAA+ lid domain				1195	3.6	1	0.999	45	13	1	Entodinium.bursa.SAG3.g13815.t1		Entodinium.bursa.SAG3.g13815.t1
	Entodinium.bursa.SAG3.g15511.t1	NaN	NaN	NaN	NaN	NaN	23.5325	22.9366	NaN				K09498		TCP-1/cpn60 chaperonin family				532	5.6	1	0.999	5	4	0	Entodinium.bursa.SAG3.g15511.t1		Entodinium.bursa.SAG3.g15511.t1
	Entodinium.bursa.SAG3.g15539.t1	NaN	NaN	NaN	NaN	23.1389	23.3622	23.3443	NaN						Adenylate kinase				173	8.1	0.99	0.999	6	4	0	Entodinium.bursa.SAG3.g15539.t1		Entodinium.bursa.SAG3.g15539.t1
	Entodinium.bursa.SAG3.g15870.t1	NaN	22.9308	25.1714	22.4484	NaN	NaN	25.3543	NaN										952	12.9	1	0.999	38	34	3	Entodinium.bursa.SAG3.g15870.t1		Entodinium.bursa.SAG3.g15870.t1
	Entodinium.bursa.SAG3.g17598.t1	NaN	NaN	22.3227	24.5052	NaN	23.3616	NaN	NaN										760	7.5	1	0.999	37	18	4	Entodinium.bursa.SAG3.g17598.t1		Entodinium.bursa.SAG3.g17598.t1
	Entodinium.bursa.SAG3.g19493.t1	23.5955	22.1997	24.6468	NaN	23.8678	25.6534	25.0008	NaN				K02953		Ribosomal protein S15;Ribosomal S13/S15 N-terminal domain				444	9.1	1	0.999	10	24	11	Entodinium.bursa.SAG3.g19493.t1		Entodinium.bursa.SAG3.g19493.t1
	Entodinium.bursa.SAG3.g21663.t1	NaN	27.1045	28.6673	29.0277	29.4374	31.6419	NaN	27.1312										362	2.2	0.64	0.975	1	33	33	Entodinium.bursa.SAG3.g21663.t1	rev_Diplodinium.flabellum.SAG1.g6805.t1	Entodinium.bursa.SAG3.g21663.t1
	Entodinium.bursa.SAG3.g21761.t1	NaN	21.4988	25.7319	NaN	24.1395	25.2122	26.1615	NaN				K02930		60S ribosomal protein L4 C-terminal domain;Ribosomal protein L4/L1 family				392	16.6	1	0.999	15	31	4	Entodinium.bursa.SAG3.g21761.t1		Entodinium.bursa.SAG3.g21761.t1
	Entodinium.bursa.SAG3.g21777.t1	NaN	22.3753	23.5863	NaN	NaN	NaN	NaN	NaN						Eukaryotic aspartyl protease				437	3.9	1	0.9965	2	14	0	Entodinium.bursa.SAG3.g21777.t1	Entodinium.longinucleatum.SAG4.g13286.t1, Epidinium.cattanei.SAG3.g23662.t1, Epidinium.caudatum.SAG1.g35892.t1, Epidinium.caudatum.SAG1.g9456.t1, Polyplastron.multivesiculatum.SAGT3.g38888.t1	Entodinium.bursa.SAG3.g21777.t1
	Entodinium.bursa.SAG3.g22802.t1	24.1972	NaN	24.1685	NaN	NaN	24.7934	NaN	NaN						Annexin				285	7.4	0.99	0.9985	11	11	0	Entodinium.bursa.SAG3.g22802.t1		Entodinium.bursa.SAG3.g22802.t1
	Entodinium.bursa.SAG3.g23558.t1	24.3052	26.2952	27.4228	26.3532	21.7495	26.7374	25.9097	NaN				K02997		Ribosomal protein S4/S9 N-terminal domain;S4 domain				207	29.5	1	0.999	12	58	0	Entodinium.bursa.SAG3.g23558.t1		Entodinium.bursa.SAG3.g23558.t1
	Entodinium.bursa.SAG3.g24193.t1	NaN	24.8491	24.9373	22.3144	NaN	24.0431	NaN	NaN				K02921		Ras family;Ribosomal L37ae protein family				202	19.8	1	0.999	6	36	0	Entodinium.bursa.SAG3.g24193.t1		Entodinium.bursa.SAG3.g24193.t1
	Entodinium.bursa.SAG3.g25390.t1	NaN	24.711	NaN	23.6636	NaN	22.7948	NaN	NaN				K05756		ARP2/3 complex ARPC3 (21 kDa) subunit				174	22.4	1	0.9988	9	26	0	Entodinium.bursa.SAG3.g25390.t1		Entodinium.bursa.SAG3.g25390.t1
	Entodinium.bursa.SAG3.g25459.t1	NaN	24.6824	25.0986	NaN	NaN	25.1062	22.8873	NaN				K02995		Ribosomal protein S8e				197	14.2	0.99	0.999	11	25	0	Entodinium.bursa.SAG3.g25459.t1	Entodinium.longinucleatum.SAG4.g18291.t1	Entodinium.bursa.SAG3.g25459.t1
	Entodinium.bursa.SAG3.g25966.t1	NaN	22.6415	23.8403	NaN	NaN	24.0741	NaN	NaN						Ribosomal protein L23				137	22.6	1	0.9989	5	11	3	Entodinium.bursa.SAG3.g25966.t1		Entodinium.bursa.SAG3.g25966.t1
	Entodinium.bursa.SAG3.g26376.t1	25.3954	27.1826	26.7089	27.4915	NaN	26.2547	NaN	NaN				K05765		Cofilin/tropomyosin-type actin-binding protein				146	24.7	1	0.999	6	28	1	Entodinium.bursa.SAG3.g26376.t1		Entodinium.bursa.SAG3.g26376.t1
	Entodinium.bursa.SAG3.g2656.t1	NaN	23.2419	24.1191	23.8109	NaN	25.3658	NaN	NaN				K00940		Nucleoside diphosphate kinase				155	13.5	1	0.9988	11	15	1	Entodinium.bursa.SAG3.g2656.t1		Entodinium.bursa.SAG3.g2656.t1
	Entodinium.bursa.SAG3.g26980.t1	NaN	22.5308	22.626	23.2287	NaN	22.4837	22.3239	NaN				K10408		ATP-binding dynein motor region;Dynein heavy chain C-terminal domain;Dynein heavy chain region D6 P-loop domain;Dynein heavy chain AAA lid domain;Dynein heavy chain, N-terminal region 1;Dynein heavy chain, N-terminal region 2;Hydrolytic ATP binding site of dynein motor region;Microtubule-binding stalk of dynein motor;P-loop containing dynein motor region;P-loop containing dynein motor region D4;AAA+ lid domain				4713	0.9	0.98	0.9989	74	7	0	Entodinium.bursa.SAG3.g26980.t1		Entodinium.bursa.SAG3.g26980.t1
	Entodinium.bursa.SAG3.g2904.t1	NaN	23.4729	23.1586	23.902	NaN	22.2031	25.0536	NaN						ThiF family;Ubiquitin fold domain;Ubiquitin-activating enzyme E1 FCCH domain;Ubiquitin-activating enzyme E1 four-helix bundle;Ubiquitin-activating enzyme, SCCH domain				1033	5.2	1	0.9973	9	11	0	Entodinium.bursa.SAG3.g2904.t1	Entodinium.longinucleatum.SAG4.g4641.t1	Entodinium.bursa.SAG3.g2904.t1
	Entodinium.bursa.SAG3.g29820.t1	23.8422	26.3698	25.4846	25.8493	23.3402	25.4214	23.819	NaN										962	4.1	1	0.999	33	25	0	Entodinium.bursa.SAG3.g29820.t1		Entodinium.bursa.SAG3.g29820.t1
	Entodinium.bursa.SAG3.g30133.t1	NaN	24.8215	24.6801	23.7526	NaN	23.4079	24.544	NaN				K03234		Elongation factor G C-terminus;Elongation Factor G, domain III;Elongation factor G, domain IV;Elongation factor Tu domain 2;Elongation factor Tu GTP binding domain				817	9.1	1	0.999	32	28	0	Entodinium.bursa.SAG3.g30133.t1		Entodinium.bursa.SAG3.g30133.t1
	Entodinium.bursa.SAG3.g31429.t1	NaN	23.6105	23.9846	NaN	NaN	NaN	NaN	NaN										594	2.9	1	0.9912	13	4	4	Entodinium.bursa.SAG3.g31429.t1		Entodinium.bursa.SAG3.g31429.t1
	Entodinium.bursa.SAG3.g35317.t1	NaN	22.5651	22.4986	22.8509	NaN	NaN	NaN	NaN				K01363		Papain family cysteine protease				402	4.7	0	0.999	6	7	0	Entodinium.bursa.SAG3.g35317.t1		Entodinium.bursa.SAG3.g35317.t1
	Entodinium.bursa.SAG3.g35323.t1	23.8658	NaN	27.3808	NaN	23.4234	27.3138	26.9698	NaN				K02987		40S ribosomal protein S4 C-terminus;Ribosomal family S4e;RS4NT (NUC023) domain;S4 domain				267	40.1	1	0.999	14	54	2	Entodinium.bursa.SAG3.g35323.t1		Entodinium.bursa.SAG3.g35323.t1
	Entodinium.bursa.SAG3.g36590.t1	NaN	24.3251	25.7028	24.9258	23.4673	24.9189	24.5793	NaN				K00611		Aspartate/ornithine carbamoyltransferase, Asp/Orn binding domain;Aspartate/ornithine carbamoyltransferase, carbamoyl-P binding domain				324	12	1	0.9989	7	23	0	Entodinium.bursa.SAG3.g36590.t1	Entodinium.longinucleatum.SAG4.g15582.t1, Metadinium.minomm.SAG1.g16489.t1	Entodinium.bursa.SAG3.g36590.t1
	Entodinium.bursa.SAG3.g37724.t1	NaN	NaN	22.3035	NaN	NaN	23.2997	24.2743	NaN						CRAL/TRIO domain;CRAL/TRIO, N-terminal domain				301	12	1	0.9984	4	8	0	Entodinium.bursa.SAG3.g37724.t1	Entodinium.longinucleatum.SAG4.g16189.t1	Entodinium.bursa.SAG3.g37724.t1
	Entodinium.bursa.SAG3.g38618.t1	NaN	NaN	NaN	NaN	NaN	23.3141	25.1162	NaN										203	21.2	1	0.999	7	6	0	Entodinium.bursa.SAG3.g38618.t1	Entodinium.longinucleatum.SAG4.g15697.t1	Entodinium.bursa.SAG3.g38618.t1
	Entodinium.bursa.SAG3.g38820.t1	NaN	NaN	26.657	25.0624	NaN	25.0536	25.6952	NaN				K05759		Profilin				158	49.2	1	0.999	7	25	7	Entodinium.bursa.SAG3.g38820.t1		Entodinium.bursa.SAG3.g38820.t1
	Entodinium.bursa.SAG3.g39494.t1	NaN	NaN	24.6405	NaN	NaN	23.4812	24.3543	NaN										172	23.3	1	0.999	3	8	0	Entodinium.bursa.SAG3.g39494.t1	Entodinium.longinucleatum.SAG4.g1515.t1, Entodinium.longinucleatum.SAG4.g18045.t1	Entodinium.bursa.SAG3.g39494.t1
	Entodinium.bursa.SAG3.g39570.t1	NaN	NaN	24.7531	NaN	NaN	20.2003	23.242	NaN										131	38.2	1	0.999	3	7	0	Entodinium.bursa.SAG3.g39570.t1	Entodinium.longinucleatum.SAG4.g17803.t1	Entodinium.bursa.SAG3.g39570.t1
	Entodinium.bursa.SAG3.g39591.t1	NaN	NaN	24.7675	NaN	NaN	23.3279	24.7852	NaN										122	19.7	1	0.9984	6	7	0	Entodinium.bursa.SAG3.g39591.t1	Entodinium.longinucleatum.SAG4.g19096.t1	Entodinium.bursa.SAG3.g39591.t1
	Entodinium.bursa.SAG3.g4800.t1	NaN	22.0574	21.951	NaN	NaN	22.5899	NaN	NaN				K03035		26S proteasome regulatory subunit RPN5 C-terminal domain;PCI domain				423	5.2	1	0.9986	4	5	0	Entodinium.bursa.SAG3.g4800.t1		Entodinium.bursa.SAG3.g4800.t1
	Entodinium.bursa.SAG3.g5899.t1	NaN	25.6076	25.9953	24.092	NaN	25.2294	23.2879	NaN				K03456						575	10.1	1	0.999	13	49	0	Entodinium.bursa.SAG3.g5899.t1		Entodinium.bursa.SAG3.g5899.t1
	Entodinium.bursa.SAG3.g6620.t1	NaN	21.8115	23.0229	NaN	NaN	NaN	NaN	NaN						Formin Homology 2 Domain				537	2.4	0.95	0.9978	1	2	0	Entodinium.bursa.SAG3.g6620.t1	Epidinium.cattanei.SAG3.g21495.t1, Epidinium.caudatum.SAG1.g46429.t1, Metadinium.minomm.SAG1.g13983.t1, Ophryoscolex.caudatus.SAGT3.g43533.t1, Ostracodinium.dentatum.SAG1.g3716.t1	Entodinium.bursa.SAG3.g6620.t1
	Entodinium.bursa.SAG3.g67.t1	NaN	24.3042	24.1448	23.8698	NaN	NaN	NaN	NaN				K02930		60S ribosomal protein L4 C-terminal domain;Ribosomal protein L4/L1 family				397	4.8	1	0.999	16	10	2	Entodinium.bursa.SAG3.g67.t1		Entodinium.bursa.SAG3.g67.t1
	Entodinium.bursa.SAG3.g7499.t1	24.5503	21.8089	25.5878	23.3676	25.5296	27.4625	24.9023	NaN				K00262		Glu/Leu/Phe/Val dehydrogenase, dimerisation domain;Glutamate/Leucine/Phenylalanine/Valine dehydrogenase				445	26.7	1	0.999	17	70	11	Entodinium.bursa.SAG3.g7499.t1		Entodinium.bursa.SAG3.g7499.t1
	Entodinium.bursa.SAG3.g7513.t1	30.9106	32.2807	32.3387	31.9201	28.6179	32.1743	30.3779	23.6865				K10420;K22866		Tctex-1 family				205	79.1	1	0.999	16	601	0	Entodinium.bursa.SAG3.g7513.t1		Entodinium.bursa.SAG3.g7513.t1
	Entodinium.bursa.SAG3.g7656.t1	25.2988	27.5468	27.4446	27.2723	25.1363	27.9223	25.5312	NaN				K02894		Ribosomal protein L14p/L23e;zinc-finger of a C2HC-type				332	18.3	1	0.999	7	80	0	Entodinium.bursa.SAG3.g7656.t1		Entodinium.bursa.SAG3.g7656.t1
	Entodinium.bursa.SAG3.g7960.t1	NaN	NaN	23.3483	23.8608	NaN	NaN	22.9399	NaN						Thioredoxin				426	5.9	1	0.998	2	7	1	Entodinium.bursa.SAG3.g7960.t1		Entodinium.bursa.SAG3.g7960.t1
	Entodinium.bursa.SAG3.g8160.t1	NaN	23.3805	22.6858	NaN	NaN	NaN	NaN	NaN				K01051	CE8	Pectinesterase				377	7.2	1	0.999	2	5	0	Entodinium.bursa.SAG3.g8160.t1	Epidinium.cattanei.SAG3.g4112.t1, Epidinium.cattanei.SAG3.g8284.t1, Epidinium.cattanei.SAG3.g9680.t1, Ophryoscolex.caudatus.SAGT3.g71006.t1	Entodinium.bursa.SAG3.g8160.t1
	Entodinium.longinucleatum.SAG4.g10571.t1	NaN	20.6969	22.3414	NaN	NaN	NaN	NaN	NaN										130	9.2	0.95	0.9975	1	5	0	Entodinium.longinucleatum.SAG4.g10571.t1	Entodinium.longinucleatum.SAG4.g31246.t1	Entodinium.longinucleatum.SAG4.g10571.t1
	Entodinium.longinucleatum.SAG4.g10629.t1	NaN	23.2267	24.7299	23.4565	NaN	25.0885	24.3929	NaN				K02900		Ribosomal proteins 50S-L15, 50S-L18e, 60S-L27A				147	26.5	0.99	0.9989	10	14	0	Entodinium.longinucleatum.SAG4.g10629.t1		Entodinium.longinucleatum.SAG4.g10629.t1
	Entodinium.longinucleatum.SAG4.g10771.t1	23.1889	NaN	NaN	NaN	NaN	23.3326	24.1906	NaN				K00705	GH77	4-alpha-glucanotransferase				514	10.5	1	0.9989	10	9	1	Entodinium.longinucleatum.SAG4.g10771.t1		Entodinium.longinucleatum.SAG4.g10771.t1
	Entodinium.longinucleatum.SAG4.g10925.t1	NaN	NaN	NaN	NaN	NaN	23.3151	22.7536	NaN				K09494		TCP-1/cpn60 chaperonin family				533	3.6	0.99	0.9987	12	3	0	Entodinium.longinucleatum.SAG4.g10925.t1		Entodinium.longinucleatum.SAG4.g10925.t1
	Entodinium.longinucleatum.SAG4.g11116.t1	NaN	NaN	25.6041	24.1682	NaN	25.3207	24.7223	NaN				K11254		Centromere kinetochore component CENP-T histone fold				144	17.4	1	0.9988	13	25	7	Entodinium.longinucleatum.SAG4.g11116.t1		Entodinium.longinucleatum.SAG4.g11116.t1
	Entodinium.longinucleatum.SAG4.g1129.t1	NaN	NaN	NaN	NaN	23.448	NaN	NaN	22.184						Dopey, N-terminal				1991	0.5	0.61	0.9716	1	2	2	Entodinium.longinucleatum.SAG4.g1129.t1		Entodinium.longinucleatum.SAG4.g1129.t1
	Entodinium.longinucleatum.SAG4.g11401.t1	NaN	24.7693	26.7849	NaN	21.7699	23.9692	NaN	NaN						Actin				373	5.9	1	0.999	15	17	0	Entodinium.longinucleatum.SAG4.g11401.t1		Entodinium.longinucleatum.SAG4.g11401.t1
	Entodinium.longinucleatum.SAG4.g11522.t1	23.5273	NaN	25.9043	NaN	NaN	23.5877	24.2624	NaN										133	23.3	1	0.999	6	19	7	Entodinium.longinucleatum.SAG4.g11522.t1		Entodinium.longinucleatum.SAG4.g11522.t1
	Entodinium.longinucleatum.SAG4.g11542.t1	NaN	NaN	23.2812	NaN	NaN	24.1948	23.5397	NaN						Annexin				414	2.7	1	0.9974	4	7	7	Entodinium.longinucleatum.SAG4.g11542.t1		Entodinium.longinucleatum.SAG4.g11542.t1
	Entodinium.longinucleatum.SAG4.g12998.t1	24.4012	26.8078	27.2517	26.5018	24.643	27.0955	25.1047	NaN				K00027		Malic enzyme, NAD binding domain;Malic enzyme, N-terminal domain				400	17.8	1	0.999	23	35	1	Entodinium.longinucleatum.SAG4.g12998.t1		Entodinium.longinucleatum.SAG4.g12998.t1
	Entodinium.longinucleatum.SAG4.g14022.t1	NaN	NaN	22.3879	NaN	NaN	23.7066	24.1825	NaN				K02865		Ribosomal protein L1p/L10e family				222	10.8	1	0.9982	12	14	0	Entodinium.longinucleatum.SAG4.g14022.t1		Entodinium.longinucleatum.SAG4.g14022.t1
	Entodinium.longinucleatum.SAG4.g15218.t1	NaN	23.3495	23.4439	23.2155	NaN	NaN	NaN	NaN						EF-hand domain pair				324	4.9	0.99	0.9898	2	13	0	Entodinium.longinucleatum.SAG4.g15218.t1	Epidinium.cattanei.SAG3.g26736.t1, Epidinium.cattanei.SAG3.g4614.t1, Epidinium.caudatum.SAG1.g11194.t1, Epidinium.caudatum.SAG1.g18197.t1	Entodinium.longinucleatum.SAG4.g15218.t1
	Entodinium.longinucleatum.SAG4.g1578.t1	NaN	24.6781	26.2742	25.1244	22.527	26.0625	25.5667	NaN				K04646		Clathrin-H-link;Region in Clathrin and VPS				1738	9	1	0.999	40	64	2	Entodinium.longinucleatum.SAG4.g1578.t1		Entodinium.longinucleatum.SAG4.g1578.t1
	Entodinium.longinucleatum.SAG4.g15922.t1	NaN	25.0046	24.0789	25.6614	NaN	26.123	25.5886	NaN						Insertion domain in 60S ribosomal protein L10P;Ribosomal protein L10				305	18.7	1	0.9989	14	15	6	Entodinium.longinucleatum.SAG4.g15922.t1		Entodinium.longinucleatum.SAG4.g15922.t1
	Entodinium.longinucleatum.SAG4.g16127.t1	25.3227	25.7447	25.7809	26.4388	NaN	25.9046	24.6795	NaN						Annexin				294	13.1	1	0.999	17	21	3	Entodinium.longinucleatum.SAG4.g16127.t1		Entodinium.longinucleatum.SAG4.g16127.t1
	Entodinium.longinucleatum.SAG4.g16335.t1	NaN	25.4603	24.3897	25.7361	NaN	NaN	NaN	NaN										231	12.2	1	0.9983	4	18	0	Entodinium.longinucleatum.SAG4.g16335.t1		Entodinium.longinucleatum.SAG4.g16335.t1
	Entodinium.longinucleatum.SAG4.g16837.t1	NaN	NaN	21.5801	NaN	NaN	22.7228	23.8797	NaN										240	18.3	1	0.9989	5	9	2	Entodinium.longinucleatum.SAG4.g16837.t1		Entodinium.longinucleatum.SAG4.g16837.t1
	Entodinium.longinucleatum.SAG4.g17078.t1	NaN	NaN	24.0243	22.6107	NaN	NaN	24.3448	NaN						14-3-3 protein				232	13.4	1	0.9983	19	8	8	Entodinium.longinucleatum.SAG4.g17078.t1		Entodinium.longinucleatum.SAG4.g17078.t1
	Entodinium.longinucleatum.SAG4.g17266.t1	NaN	NaN	NaN	NaN	NaN	23.2004	23.033	NaN						Ras family				190	7.4	1	0.9961	2	2	2	Entodinium.longinucleatum.SAG4.g17266.t1		Entodinium.longinucleatum.SAG4.g17266.t1
	Entodinium.longinucleatum.SAG4.g1752.t1	NaN	23.1158	22.2189	NaN	NaN	NaN	24.0796	NaN						ALIX V-shaped domain binding to HIV;BRO1-like domain				847	7.2	1	0.9984	8	14	3	Entodinium.longinucleatum.SAG4.g1752.t1		Entodinium.longinucleatum.SAG4.g1752.t1
	Entodinium.longinucleatum.SAG4.g17551.t1	24.2792	25.6906	26.3755	25.6296	NaN	24.3479	24.9008	NaN						Alba				252	16.3	1	0.999	3	26	4	Entodinium.longinucleatum.SAG4.g17551.t1		Entodinium.longinucleatum.SAG4.g17551.t1
	Entodinium.longinucleatum.SAG4.g18343.t1	NaN	NaN	25.2769	NaN	22.4051	23.788	23.237	NaN										166	10.8	1	0.999	10	14	0	Entodinium.longinucleatum.SAG4.g18343.t1		Entodinium.longinucleatum.SAG4.g18343.t1
	Entodinium.longinucleatum.SAG4.g1854.t1	NaN	NaN	24.1298	NaN	NaN	22.4846	23.9797	NaN						Annexin;Mycoplasma protein of unknown function, DUF285				1482	2.3	1	0.999	11	8	3	Entodinium.longinucleatum.SAG4.g1854.t1		Entodinium.longinucleatum.SAG4.g1854.t1
	Entodinium.longinucleatum.SAG4.g18550.t1	NaN	NaN	NaN	NaN	NaN	23.9797	22.5413	NaN				K02995		Ribosomal protein S8e				189	11.6	0.99	0.9989	11	4	0	Entodinium.longinucleatum.SAG4.g18550.t1		Entodinium.longinucleatum.SAG4.g18550.t1
	Entodinium.longinucleatum.SAG4.g19097.t1	NaN	NaN	24.2845	22.1205	NaN	NaN	23.4469	NaN										162	11.7	1	0.981	2	5	5	Entodinium.longinucleatum.SAG4.g19097.t1		Entodinium.longinucleatum.SAG4.g19097.t1
	Entodinium.longinucleatum.SAG4.g19182.t1	NaN	NaN	25.4353	NaN	22.3667	24.5638	25.2863	NaN										108	25	1	0.999	3	21	21	Entodinium.longinucleatum.SAG4.g19182.t1		Entodinium.longinucleatum.SAG4.g19182.t1
	Entodinium.longinucleatum.SAG4.g19416.t1	NaN	NaN	24.7945	NaN	NaN	23.9087	24.1274	NaN						Ribosomal protein L23				129	25.6	1	0.9988	5	15	0	Entodinium.longinucleatum.SAG4.g19416.t1	Entodinium.longinucleatum.SAG4.g6837.t1	Entodinium.longinucleatum.SAG4.g19416.t1
	Entodinium.longinucleatum.SAG4.g19451.t1	23.0891	22.8857	25.2273	NaN	23.0003	25.0729	22.9589	NaN				K02975		S25 ribosomal protein				161	16.2	1	0.9987	4	20	1	Entodinium.longinucleatum.SAG4.g19451.t1		Entodinium.longinucleatum.SAG4.g19451.t1
	Entodinium.longinucleatum.SAG4.g19503.t1	NaN	NaN	NaN	NaN	NaN	21.7084	23.3863	NaN				K03263		Eukaryotic elongation factor 5A hypusine, DNA-binding OB fold				148	20.3	1	0.999	9	2	0	Entodinium.longinucleatum.SAG4.g19503.t1		Entodinium.longinucleatum.SAG4.g19503.t1
	Entodinium.longinucleatum.SAG4.g19580.t1	NaN	21.6341	24.5029	NaN	NaN	22.7623	23.3161	NaN						EF-hand domain pair				159	14.5	0.99	0.999	13	15	0	Entodinium.longinucleatum.SAG4.g19580.t1		Entodinium.longinucleatum.SAG4.g19580.t1
	Entodinium.longinucleatum.SAG4.g2027.t1	NaN	21.7984	22.5791	NaN	NaN	NaN	23.1264	NaN				K17263						1465	3.8	1	0.9963	6	9	2	Entodinium.longinucleatum.SAG4.g2027.t1		Entodinium.longinucleatum.SAG4.g2027.t1
	Entodinium.longinucleatum.SAG4.g20644.t1	NaN	NaN	28.7377	23.5705	NaN	24.8843	27.8338	NaN										967	16.5	1	0.999	13	66	38	Entodinium.longinucleatum.SAG4.g20644.t1		Entodinium.longinucleatum.SAG4.g20644.t1
	Entodinium.longinucleatum.SAG4.g21007.t1	23.3405	NaN	24.231	NaN	24.1346	24.5007	24.2105	23.8504				K02519;K02600		Elongation factor Tu GTP binding domain;NusA N-terminal domain;NusA-like KH domain;Translation initiation factor IF-2, N-terminal region				926	6.6	1	0.999	5	16	1	Entodinium.longinucleatum.SAG4.g21007.t1		Entodinium.longinucleatum.SAG4.g21007.t1
	Entodinium.longinucleatum.SAG4.g22201.t1	NaN	NaN	22.7675	22.7511	NaN	NaN	NaN	NaN						DDE superfamily endonuclease				507	1.8	0.69	0.9796	1	5	5	Entodinium.longinucleatum.SAG4.g22201.t1		Entodinium.longinucleatum.SAG4.g22201.t1
	Entodinium.longinucleatum.SAG4.g22607.t1	NaN	23.0402	25.9213	24.6959	NaN	NaN	23.1176	NaN						Cation transport ATPase (P-type);Cation transporter/ATPase, N-terminus;Cation transporting ATPase, C-terminus;E1-E2 ATPase				1069	6.5	1	0.999	11	21	0	Entodinium.longinucleatum.SAG4.g22607.t1		Entodinium.longinucleatum.SAG4.g22607.t1
	Entodinium.longinucleatum.SAG4.g22904.t1	NaN	25.6704	25.7249	25.0407	23.4665	26.7679	25.5568	NaN				K02949		Ribosomal protein S17;Ribosomal_S17 N-terminal				179	48.7	1	0.999	9	38	0	Entodinium.longinucleatum.SAG4.g22904.t1		Entodinium.longinucleatum.SAG4.g22904.t1
	Entodinium.longinucleatum.SAG4.g23232.t1	NaN	NaN	NaN	NaN	NaN	21.8836	23.304	NaN				K02936		Ribosomal protein L7Ae/L30e/S12e/Gadd45 family				350	11.1	1	0.9977	7	4	3	Entodinium.longinucleatum.SAG4.g23232.t1		Entodinium.longinucleatum.SAG4.g23232.t1
	Entodinium.longinucleatum.SAG4.g2486.t1	NaN	23.0566	NaN	22.1598	NaN	NaN	NaN	NaN				K02980		Ribosomal protein S14p/S29e				423	5.9	1	0.9989	3	8	2	Entodinium.longinucleatum.SAG4.g2486.t1		Entodinium.longinucleatum.SAG4.g2486.t1
	Entodinium.longinucleatum.SAG4.g29332.t1	NaN	24.3229	25.0429	24.4763	NaN	NaN	22.9552	NaN						Annexin				289	13.1	1	0.9987	10	20	1	Entodinium.longinucleatum.SAG4.g29332.t1		Entodinium.longinucleatum.SAG4.g29332.t1
	Entodinium.longinucleatum.SAG4.g29437.t1	NaN	25.3686	24.632	25.257	NaN	24.033	22.8572	NaN				K05755		ARP2/3 complex 20 kDa subunit (ARPC4)				176	21.6	1	0.9987	4	10	0	Entodinium.longinucleatum.SAG4.g29437.t1		Entodinium.longinucleatum.SAG4.g29437.t1
	Entodinium.longinucleatum.SAG4.g32039.t1	NaN	NaN	24.2193	22.709	NaN	NaN	24.7982	NaN										182	15.4	1	0.9988	3	9	9	Entodinium.longinucleatum.SAG4.g32039.t1		Entodinium.longinucleatum.SAG4.g32039.t1
	Entodinium.longinucleatum.SAG4.g34521.t1	NaN	21.6581	29.022	23.5022	25.076	27.1271	28.1971	NaN										923	27.6	1	0.999	16	102	27	Entodinium.longinucleatum.SAG4.g34521.t1		Entodinium.longinucleatum.SAG4.g34521.t1
	Entodinium.longinucleatum.SAG4.g34542.t1	NaN	24.3838	27.0852	24.7629	23.8729	25.0289	26.3357	NaN										912	21.1	1	0.999	42	60	8	Entodinium.longinucleatum.SAG4.g34542.t1		Entodinium.longinucleatum.SAG4.g34542.t1
	Entodinium.longinucleatum.SAG4.g35151.t1	NaN	21.7593	22.3848	NaN	NaN	NaN	23.1074	NaN				K09584		Thioredoxin				405	9.9	1	0.9979	3	7	0	Entodinium.longinucleatum.SAG4.g35151.t1		Entodinium.longinucleatum.SAG4.g35151.t1
	Entodinium.longinucleatum.SAG4.g36605.t1	NaN	NaN	24.4252	NaN	NaN	25.2738	24.3069	NaN				K02953		Ribosomal protein S15;Ribosomal S13/S15 N-terminal domain				154	11.7	1	0.999	11	6	0	Entodinium.longinucleatum.SAG4.g36605.t1		Entodinium.longinucleatum.SAG4.g36605.t1
	Entodinium.longinucleatum.SAG4.g3766.t1	NaN	21.8132	NaN	NaN	NaN	26.9553	NaN	22.0388				K14950		E1-E2 ATPase;haloacid dehalogenase-like hydrolase				1158	1.3	0.99	0.9771	2	7	0	Entodinium.longinucleatum.SAG4.g3766.t1		Entodinium.longinucleatum.SAG4.g3766.t1
	Entodinium.longinucleatum.SAG4.g428.t1	NaN	25.5554	25.417	23.7669	NaN	23.2445	23.2827	NaN				K00688	GT35	Carbohydrate phosphorylase				1502	9.7	1	0.999	24	39	0	Entodinium.longinucleatum.SAG4.g428.t1		Entodinium.longinucleatum.SAG4.g428.t1
	Entodinium.longinucleatum.SAG4.g4313.t1	NaN	23.3513	23.1506	23.4641	NaN	NaN	NaN	NaN						EF hand				148	19.6	0.98	0.999	13	7	0	Entodinium.longinucleatum.SAG4.g4313.t1		Entodinium.longinucleatum.SAG4.g4313.t1
	Entodinium.longinucleatum.SAG4.g4418.t1	NaN	23.7949	22.6396	24.0748	NaN	NaN	NaN	NaN						EF-hand domain pair				162	19.1	1	0.9981	10	8	0	Entodinium.longinucleatum.SAG4.g4418.t1		Entodinium.longinucleatum.SAG4.g4418.t1
	Entodinium.longinucleatum.SAG4.g4459.t1	NaN	22.7702	23.0863	NaN	NaN	NaN	23.1164	NaN				K01892		Histidyl-tRNA synthetase				403	8.7	1	0.9989	9	6	1	Entodinium.longinucleatum.SAG4.g4459.t1		Entodinium.longinucleatum.SAG4.g4459.t1
	Entodinium.longinucleatum.SAG4.g5177.t1	NaN	21.9499	NaN	22.8209	NaN	NaN	NaN	NaN						Ras family				188	10.6	1	0.9917	2	4	0	Entodinium.longinucleatum.SAG4.g5177.t1	Ostracodinium.dentatum.SAG1.g23619.t1	Entodinium.longinucleatum.SAG4.g5177.t1
	Entodinium.longinucleatum.SAG4.g5323.t1	NaN	23.1734	NaN	24.3475	NaN	NaN	NaN	NaN				K03234		Elongation factor G C-terminus;Elongation factor G, domain IV;Elongation factor Tu domain 2;Elongation factor Tu GTP binding domain				823	1.2	1	0.9976	9	6	4	Entodinium.longinucleatum.SAG4.g5323.t1		Entodinium.longinucleatum.SAG4.g5323.t1
	Entodinium.longinucleatum.SAG4.g5391.t1	NaN	NaN	23.8876	NaN	NaN	23.2642	24.9335	NaN						Adenylate kinase				192	41.7	1	0.999	8	15	5	Entodinium.longinucleatum.SAG4.g5391.t1		Entodinium.longinucleatum.SAG4.g5391.t1
	Entodinium.longinucleatum.SAG4.g5626.t1	NaN	NaN	24.4659	NaN	NaN	23.7329	23.9697	NaN				K00688	GT35	Carbohydrate phosphorylase				947	6.1	0.99	0.999	19	9	0	Entodinium.longinucleatum.SAG4.g5626.t1		Entodinium.longinucleatum.SAG4.g5626.t1
	Entodinium.longinucleatum.SAG4.g5754.t1	NaN	22.5141	23.8946	24.1649	NaN	23.1458	NaN	NaN						Translationally controlled tumour protein				200	13	1	0.9983	3	16	0	Entodinium.longinucleatum.SAG4.g5754.t1	Epidinium.cattanei.SAG3.g36750.t1, Epidinium.cattanei.SAG3.g37851.t1, Epidinium.caudatum.SAG1.g13750.t1, Epidinium.caudatum.SAG1.g28220.t1, Ophryoscolex.caudatus.SAGT3.g25640.t1, Ophryoscolex.caudatus.SAGT3.g25856.t1, Ophryoscolex.caudatus.SAGT3.g55765.t1	Entodinium.longinucleatum.SAG4.g5754.t1
	Entodinium.longinucleatum.SAG4.g5794.t1	NaN	24.2994	27.2979	21.8572	23.3003	27.0047	27.4471	NaN				K01006		PEP-utilising enzyme, mobile domain;PEP-utilising enzyme, PEP-binding domain;Pyruvate phosphate dikinase, AMP/ATP-binding domain				878	28.8	1	0.999	52	94	2	Entodinium.longinucleatum.SAG4.g5794.t1		Entodinium.longinucleatum.SAG4.g5794.t1
	Entodinium.longinucleatum.SAG4.g5905.t1	NaN	24.0534	23.9877	NaN	NaN	NaN	NaN	NaN				K00027;K03061		ATPase family associated with various cellular activities (AAA);Malic enzyme, NAD binding domain;Malic enzyme, N-terminal domain				788	5.3	1	0.9989	28	6	0	Entodinium.longinucleatum.SAG4.g5905.t1		Entodinium.longinucleatum.SAG4.g5905.t1
	Entodinium.longinucleatum.SAG4.g6042.t1	NaN	23.6978	25.8642	23.5356	NaN	25.2609	25.7367	NaN				K00027		Malic enzyme, NAD binding domain;Malic enzyme, N-terminal domain;RING-H2 zinc finger domain;TPM domain				782	10.4	1	0.999	6	60	4	Entodinium.longinucleatum.SAG4.g6042.t1		Entodinium.longinucleatum.SAG4.g6042.t1
	Entodinium.longinucleatum.SAG4.g6215.t1	NaN	NaN	NaN	NaN	23.3705	NaN	22.6864	21.6943				K01113		D-isomer specific 2-hydroxyacid dehydrogenase, catalytic domain;D-isomer specific 2-hydroxyacid dehydrogenase, NAD binding domain				771	2.6	1	0.9787	2	4	0	Entodinium.longinucleatum.SAG4.g6215.t1		Entodinium.longinucleatum.SAG4.g6215.t1
	Entodinium.longinucleatum.SAG4.g6284.t1	NaN	22.7762	23.8109	NaN	NaN	NaN	NaN	NaN						Alcohol dehydrogenase GroES-like domain;Zinc-binding dehydrogenase				357	3.5	0.98	0.9984	4	6	0	Entodinium.longinucleatum.SAG4.g6284.t1		Entodinium.longinucleatum.SAG4.g6284.t1
	Entodinium.longinucleatum.SAG4.g7053.t1	NaN	25.0076	26.2825	25.1004	NaN	23.5297	23.3476	NaN				K18468		Vacuolar protein sorting-associated protein 35				806	9.7	1	0.9987	9	32	1	Entodinium.longinucleatum.SAG4.g7053.t1		Entodinium.longinucleatum.SAG4.g7053.t1
	Entodinium.longinucleatum.SAG4.g8074.t1	NaN	22.0423	22.7775	NaN	NaN	NaN	NaN	NaN						Hsp70 protein				647	3.2	1	0.999	29	6	0	Entodinium.longinucleatum.SAG4.g8074.t1		Entodinium.longinucleatum.SAG4.g8074.t1
	Entodinium.longinucleatum.SAG4.g8854.t1	23.6112	25.6745	25.9263	25.4811	NaN	24.9183	24.631	NaN						Phosphate acetyl/butaryl transferase;Pyridine nucleotide-disulphide oxidoreductase				641	20.2	1	0.999	12	52	0	Entodinium.longinucleatum.SAG4.g8854.t1		Entodinium.longinucleatum.SAG4.g8854.t1
	Entodinium.longinucleatum.SAG4.g9607.t1	NaN	NaN	24.7389	23.8241	NaN	23.3585	26.3273	NaN				K03231		Elongation factor Tu C-terminal domain;Elongation factor Tu domain 2;Elongation factor Tu GTP binding domain				447	11.9	1	0.999	31	18	18	Entodinium.longinucleatum.SAG4.g9607.t1		Entodinium.longinucleatum.SAG4.g9607.t1
	Epidinium.cattanei.SAG3.g10154.t1	NaN	25.471	23.6903	25.3273	NaN	23.6511	NaN	NaN						Alcohol dehydrogenase GroES-like domain;Zinc-binding dehydrogenase				352	22.4	1	0.999	7	32	0	Epidinium.cattanei.SAG3.g10154.t1		Epidinium.cattanei.SAG3.g10154.t1
	Epidinium.cattanei.SAG3.g10172.t1	NaN	28.2198	27.6556	27.6682	22.761	25.3778	NaN	NaN					CBM79	Domain of unknown function (DUF5620)				288	25.7	1	0.999	10	68	47	Epidinium.cattanei.SAG3.g10172.t1		Epidinium.cattanei.SAG3.g10172.t1
	Epidinium.cattanei.SAG3.g10215.t1	NaN	23.3526	23.2249	NaN	NaN	NaN	NaN	NaN										381	13.6	1	0.999	20	6	3	Epidinium.cattanei.SAG3.g10215.t1		Epidinium.cattanei.SAG3.g10215.t1
	Epidinium.cattanei.SAG3.g10221.t1	25.2525	28.1494	27.9218	26.9098	24.9916	26.3133	NaN	NaN										336	33.6	1	0.999	14	96	21	Epidinium.cattanei.SAG3.g10221.t1		Epidinium.cattanei.SAG3.g10221.t1
	Epidinium.cattanei.SAG3.g1033.t1	NaN	25.2658	24.7843	24.3057	NaN	NaN	NaN	NaN						FERM central domain;MyTH4 domain				641	8.8	1	0.9988	9	25	0	Epidinium.cattanei.SAG3.g1033.t1	Epidinium.cattanei.SAG3.g22970.t1	Epidinium.cattanei.SAG3.g1033.t1
	Epidinium.cattanei.SAG3.g10478.t1	NaN	20.8339	23.1071	NaN	NaN	NaN	NaN	NaN				K02894		Ribosomal protein L14p/L23e				246	8.9	0.98	0.999	10	3	0	Epidinium.cattanei.SAG3.g10478.t1	Ophryoscolex.caudatus.SAGT3.g27124.t1, Ophryoscolex.caudatus.SAGT3.g53046.t1	Epidinium.cattanei.SAG3.g10478.t1
	Epidinium.cattanei.SAG3.g10486.t1	NaN	25.0192	24.9269	24.0932	NaN	23.991	NaN	NaN				K01866		tRNA synthetases class I (W and Y)				396	17.9	1	0.9985	7	28	6	Epidinium.cattanei.SAG3.g10486.t1		Epidinium.cattanei.SAG3.g10486.t1
	Epidinium.cattanei.SAG3.g10527.t1	24.393	28.969	28.8756	28.4523	24.5274	26.8678	NaN	NaN				K00024		lactate/malate dehydrogenase, alpha/beta C-terminal domain;lactate/malate dehydrogenase, NAD binding domain				343	65.3	1	0.999	17	175	2	Epidinium.cattanei.SAG3.g10527.t1		Epidinium.cattanei.SAG3.g10527.t1
	Epidinium.cattanei.SAG3.g10650.t1	NaN	23.5723	22.8054	NaN	NaN	NaN	NaN	NaN										213	5.6	0.95	0.9975	1	4	0	Epidinium.cattanei.SAG3.g10650.t1	Epidinium.caudatum.SAG1.g11220.t1	Epidinium.cattanei.SAG3.g10650.t1
	Epidinium.cattanei.SAG3.g10722.t1	NaN	23.1902	NaN	22.7935	NaN	NaN	NaN	NaN						Telomeric single stranded DNA binding POT1/CDC13				293	7.2	1	0.999	2	5	0	Epidinium.cattanei.SAG3.g10722.t1	Ophryoscolex.caudatus.SAGT3.g72221.t1	Epidinium.cattanei.SAG3.g10722.t1
	Epidinium.cattanei.SAG3.g10798.t1	NaN	20.6846	22.9837	NaN	NaN	NaN	NaN	NaN										343	6.1	0.98	0.999	1	2	2	Epidinium.cattanei.SAG3.g10798.t1		Epidinium.cattanei.SAG3.g10798.t1
	Epidinium.cattanei.SAG3.g10804.t1	NaN	25.4405	25.5956	24.903	NaN	21.1248	NaN	NaN				K00024		lactate/malate dehydrogenase, alpha/beta C-terminal domain;lactate/malate dehydrogenase, NAD binding domain				348	15.8	1	0.999	14	27	1	Epidinium.cattanei.SAG3.g10804.t1		Epidinium.cattanei.SAG3.g10804.t1
	Epidinium.cattanei.SAG3.g11036.t1	NaN	23.5369	NaN	22.7709	NaN	NaN	NaN	NaN						TLD;Ubiquitin family				285	17.1	1	0.9987	7	14	1	Epidinium.cattanei.SAG3.g11036.t1		Epidinium.cattanei.SAG3.g11036.t1
	Epidinium.cattanei.SAG3.g11205.t1	NaN	22.6198	22.5773	22.7746	NaN	NaN	NaN	NaN				K20628	CBM63	Expansin C-terminal domain				283	15.2	1	0.999	3	9	2	Epidinium.cattanei.SAG3.g11205.t1		Epidinium.cattanei.SAG3.g11205.t1
	Epidinium.cattanei.SAG3.g11496.t1	NaN	22.2098	23.4637	NaN	NaN	22.2367	NaN	NaN						Phosphate acetyl/butaryl transferase				338	13.7	1	0.999	5	12	0	Epidinium.cattanei.SAG3.g11496.t1		Epidinium.cattanei.SAG3.g11496.t1
	Epidinium.cattanei.SAG3.g11532.t1	NaN	20.3578	22.5681	NaN	NaN	NaN	NaN	NaN										278	19.4	1	0.999	4	6	3	Epidinium.cattanei.SAG3.g11532.t1		Epidinium.cattanei.SAG3.g11532.t1
	Epidinium.cattanei.SAG3.g11583.t1	NaN	27.3399	27.5481	26.5245	24.355	25.4165	NaN	NaN				K02987		40S ribosomal protein S4 C-terminus;Ribosomal family S4e;RS4NT (NUC023) domain				254	39.1	1	0.999	19	91	1	Epidinium.cattanei.SAG3.g11583.t1		Epidinium.cattanei.SAG3.g11583.t1
	Epidinium.cattanei.SAG3.g11627.t1	NaN	24.7796	NaN	22.7214	NaN	NaN	NaN	NaN										246	17.1	1	0.999	4	11	3	Epidinium.cattanei.SAG3.g11627.t1		Epidinium.cattanei.SAG3.g11627.t1
	Epidinium.cattanei.SAG3.g11676.t1	NaN	22.6743	23.3624	NaN	NaN	NaN	NaN	NaN						CRAL/TRIO domain;CRAL/TRIO, N-terminal domain				297	8.4	1	0.999	3	11	2	Epidinium.cattanei.SAG3.g11676.t1		Epidinium.cattanei.SAG3.g11676.t1
	Epidinium.cattanei.SAG3.g11767.t1	NaN	23.0923	24.2944	22.6193	NaN	NaN	NaN	NaN						Annexin				292	18.4	1	0.999	7	19	2	Epidinium.cattanei.SAG3.g11767.t1		Epidinium.cattanei.SAG3.g11767.t1
	Epidinium.cattanei.SAG3.g11808.t1	NaN	22.7027	21.5509	NaN	NaN	NaN	NaN	NaN						Phosphate acetyl/butaryl transferase				313	6.4	1	0.9985	2	7	5	Epidinium.cattanei.SAG3.g11808.t1		Epidinium.cattanei.SAG3.g11808.t1
	Epidinium.cattanei.SAG3.g1181.t1	NaN	23.7744	25.223	22.982	NaN	22.8178	23.1847	NaN				K00799;K01869		Anticodon-binding domain of tRNA ligase;Glutathione S-transferase, C-terminal domain;Glutathione S-transferase, N-terminal domain;tRNA synthetases class I (I, L, M and V)				1353	8.4	1	0.999	12	38	2	Epidinium.cattanei.SAG3.g1181.t1		Epidinium.cattanei.SAG3.g1181.t1
	Epidinium.cattanei.SAG3.g11998.t1	NaN	22.5859	23.1585	22.6651	NaN	NaN	NaN	NaN				K00797		Spermidine synthase tetramerisation domain;Spermine/spermidine synthase domain				277	8.3	1	0.9985	2	8	3	Epidinium.cattanei.SAG3.g11998.t1		Epidinium.cattanei.SAG3.g11998.t1
	Epidinium.cattanei.SAG3.g120.t1	NaN	23.535	21.6064	NaN	NaN	NaN	NaN	NaN										2573	2.4	1	0.9989	5	9	0	Epidinium.cattanei.SAG3.g120.t1		Epidinium.cattanei.SAG3.g120.t1
	Epidinium.cattanei.SAG3.g12019.t1	NaN	25.8732	24.8647	24.7921	NaN	NaN	NaN	NaN						Protein kinase domain				294	24.5	1	0.999	7	25	0	Epidinium.cattanei.SAG3.g12019.t1	Epidinium.caudatum.SAG1.g20300.t1	Epidinium.cattanei.SAG3.g12019.t1
	Epidinium.cattanei.SAG3.g1203.t1	NaN	22.0711	22.8603	22.931	NaN	NaN	NaN	NaN				K01176;K15382	GH13_1	Alpha amylase, catalytic domain;Sugar efflux transporter for intercellular exchange				621	3.5	1	0.9989	5	11	7	Epidinium.cattanei.SAG3.g1203.t1		Epidinium.cattanei.SAG3.g1203.t1
	Epidinium.cattanei.SAG3.g12205.t1	NaN	26.1085	NaN	25.0883	NaN	22.7214	NaN	NaN										208	17.8	1	0.999	3	18	8	Epidinium.cattanei.SAG3.g12205.t1		Epidinium.cattanei.SAG3.g12205.t1
	Epidinium.cattanei.SAG3.g12285.t1	NaN	25.6041	25.6431	23.9043	NaN	23.9453	NaN	NaN				K02987		40S ribosomal protein S4 C-terminus;Ribosomal family S4e;RS4NT (NUC023) domain				273	23.1	1	0.999	16	11	2	Epidinium.cattanei.SAG3.g12285.t1		Epidinium.cattanei.SAG3.g12285.t1
	Epidinium.cattanei.SAG3.g1229.t1	NaN	29.0321	27.7105	27.2552	24.5244	26.3251	24.1332	NaN										1325	20.2	1	0.999	60	206	28	Epidinium.cattanei.SAG3.g1229.t1		Epidinium.cattanei.SAG3.g1229.t1
	Epidinium.cattanei.SAG3.g12319.t1	NaN	22.8284	22.449	NaN	NaN	NaN	NaN	NaN										278	9.7	1	0.999	2	4	0	Epidinium.cattanei.SAG3.g12319.t1	Ophryoscolex.caudatus.SAGT3.g73215.t1	Epidinium.cattanei.SAG3.g12319.t1
	Epidinium.cattanei.SAG3.g12361.t1	23.8689	27.342	27.4696	25.3496	24.1065	26.3389	NaN	NaN						Alba				248	26.2	1	0.999	7	61	8	Epidinium.cattanei.SAG3.g12361.t1		Epidinium.cattanei.SAG3.g12361.t1
	Epidinium.cattanei.SAG3.g1241.t1	NaN	29.9252	29.5925	29.071	25.655	26.8265	22.1331	NaN						Calponin homology (CH) domain				1113	41.1	1	0.999	53	409	133	Epidinium.cattanei.SAG3.g1241.t1		Epidinium.cattanei.SAG3.g1241.t1
	Epidinium.cattanei.SAG3.g12469.t1	NaN	23.4236	22.8126	NaN	NaN	NaN	NaN	NaN										242	7	0.98	0.999	1	2	0	Epidinium.cattanei.SAG3.g12469.t1	Epidinium.cattanei.SAG3.g35791.t1, Epidinium.caudatum.SAG1.g12886.t1, Epidinium.caudatum.SAG1.g18354.t1	Epidinium.cattanei.SAG3.g12469.t1
	Epidinium.cattanei.SAG3.g1251.t1	NaN	23.884	22.4329	NaN	NaN	NaN	NaN	NaN				K14005						1069	2.1	1	0.9797	2	4	0	Epidinium.cattanei.SAG3.g1251.t1	Epidinium.caudatum.SAG1.g2994.t1	Epidinium.cattanei.SAG3.g1251.t1
	Epidinium.cattanei.SAG3.g12688.t1	NaN	27.7349	27.5554	27.1747	23.1338	25.7647	23.8204	NaN				K02883		Ribosomal protein 60S L18 and 50S L18e				185	32.1	1	0.999	6	80	0	Epidinium.cattanei.SAG3.g12688.t1		Epidinium.cattanei.SAG3.g12688.t1
	Epidinium.cattanei.SAG3.g1287.t1	NaN	23.6288	22.8113	NaN	NaN	NaN	NaN	NaN						ABC transporter;ABC transporter transmembrane region				1323	3.4	1	0.9964	8	15	0	Epidinium.cattanei.SAG3.g1287.t1		Epidinium.cattanei.SAG3.g1287.t1
	Epidinium.cattanei.SAG3.g12980.t1	23.6572	27.7275	27.7473	26.8549	24.2028	26.9041	23.5915	NaN						Ribosomal protein L6				178	34.3	1	0.999	9	85	3	Epidinium.cattanei.SAG3.g12980.t1		Epidinium.cattanei.SAG3.g12980.t1
	Epidinium.cattanei.SAG3.g13013.t1	NaN	26.335	25.5666	24.0781	NaN	23.8286	23.0315	NaN				K02936		Ribosomal protein L7Ae/L30e/S12e/Gadd45 family				230	24.3	1	0.999	6	46	0	Epidinium.cattanei.SAG3.g13013.t1		Epidinium.cattanei.SAG3.g13013.t1
	Epidinium.cattanei.SAG3.g13088.t1	24.3345	28.2395	28.3974	27.9347	24.2867	27.2647	26.0915	NaN				K02997		Ribosomal protein S4/S9 N-terminal domain				174	50	1	0.999	13	122	1	Epidinium.cattanei.SAG3.g13088.t1		Epidinium.cattanei.SAG3.g13088.t1
	Epidinium.cattanei.SAG3.g13095.t1	NaN	25.4476	25.24	24.8785	23.1863	25.0172	23.9192	NaN				K14525		Alba				201	34.6	1	0.9989	7	27	0	Epidinium.cattanei.SAG3.g13095.t1	Epidinium.caudatum.SAG1.g13099.t1	Epidinium.cattanei.SAG3.g13095.t1
	Epidinium.cattanei.SAG3.g13249.t1	NaN	28.3515	28.0964	27.9164	24.3249	26.6842	26.1819	NaN				K02866		Ribosomal protein L16p/L10e				210	56.9	1	0.999	16	128	0	Epidinium.cattanei.SAG3.g13249.t1		Epidinium.cattanei.SAG3.g13249.t1
	Epidinium.cattanei.SAG3.g13294.t1	NaN	26.5049	25.8842	25.819	NaN	24.7499	NaN	NaN										122	15.6	1	0.999	10	13	13	Epidinium.cattanei.SAG3.g13294.t1		Epidinium.cattanei.SAG3.g13294.t1
	Epidinium.cattanei.SAG3.g13306.t1	NaN	21.7963	22.3162	NaN	NaN	NaN	NaN	NaN										213	8	0.98	0.999	1	2	0	Epidinium.cattanei.SAG3.g13306.t1	Epidinium.cattanei.SAG3.g13526.t1, Epidinium.caudatum.SAG1.g33349.t1, Ophryoscolex.caudatus.SAGT3.g59121.t1	Epidinium.cattanei.SAG3.g13306.t1
	Epidinium.cattanei.SAG3.g13344.t1	NaN	24.5054	24.1154	NaN	NaN	NaN	NaN	NaN						Ras family				214	10.3	1	0.999	4	11	0	Epidinium.cattanei.SAG3.g13344.t1	Epidinium.cattanei.SAG3.g36662.t1, Epidinium.caudatum.SAG1.g13752.t1, Ostracodinium.gracile.SAG1.g43847.t1	Epidinium.cattanei.SAG3.g13344.t1
	Epidinium.cattanei.SAG3.g13354.t1	23.6711	28.4872	28.0068	28.13	24.7105	28.1489	25.5712	NaN				K02985		Ribosomal protein S3, C-terminal domain				232	52.2	1	0.999	16	138	27	Epidinium.cattanei.SAG3.g13354.t1		Epidinium.cattanei.SAG3.g13354.t1
	Epidinium.cattanei.SAG3.g13361.t1	NaN	27.036	26.8536	25.2457	NaN	24.3956	NaN	NaN						p25-alpha				142	40.1	1	0.999	6	52	12	Epidinium.cattanei.SAG3.g13361.t1		Epidinium.cattanei.SAG3.g13361.t1
	Epidinium.cattanei.SAG3.g13366.t1	NaN	23.5001	22.6657	22.4582	NaN	NaN	NaN	NaN										188	25.5	1	0.999	5	8	1	Epidinium.cattanei.SAG3.g13366.t1		Epidinium.cattanei.SAG3.g13366.t1
	Epidinium.cattanei.SAG3.g13413.t1	NaN	22.9368	23.1287	NaN	NaN	NaN	NaN	NaN										174	32	1	0.999	5	6	4	Epidinium.cattanei.SAG3.g13413.t1		Epidinium.cattanei.SAG3.g13413.t1
	Epidinium.cattanei.SAG3.g13476.t1	NaN	22.5126	22.7306	NaN	NaN	NaN	NaN	NaN										194	11.9	1	0.9987	2	5	5	Epidinium.cattanei.SAG3.g13476.t1		Epidinium.cattanei.SAG3.g13476.t1
	Epidinium.cattanei.SAG3.g13497.t1	NaN	23.4302	24.0414	NaN	NaN	NaN	NaN	NaN						EF hand				178	23	1	0.999	2	7	0	Epidinium.cattanei.SAG3.g13497.t1	Epidinium.caudatum.SAG1.g37610.t1	Epidinium.cattanei.SAG3.g13497.t1
	Epidinium.cattanei.SAG3.g13564.t1	NaN	27.8927	27.1994	26.7394	23.5274	25.9302	23.8338	NaN				K02873		Ribosomal protein L13e				193	58.7	1	0.999	19	126	10	Epidinium.cattanei.SAG3.g13564.t1		Epidinium.cattanei.SAG3.g13564.t1
	Epidinium.cattanei.SAG3.g13624.t1	NaN	24.4925	25.0251	NaN	NaN	22.6052	NaN	NaN				K10411		Leucine Rich repeats (2 copies)				195	42.7	1	0.999	6	20	0	Epidinium.cattanei.SAG3.g13624.t1		Epidinium.cattanei.SAG3.g13624.t1
	Epidinium.cattanei.SAG3.g13659.t1	NaN	23.2058	NaN	23.0276	NaN	NaN	NaN	NaN										177	4	0.7	0.981	1	2	0	Epidinium.cattanei.SAG3.g13659.t1	Eremoplastron.rostratum.SAG2.g35167.t1	Epidinium.cattanei.SAG3.g13659.t1
	Epidinium.cattanei.SAG3.g1371.t1	NaN	22.8053	22.509	NaN	NaN	NaN	NaN	NaN				K02934		Ribosomal protein L6e				187	15.5	1	0.999	3	7	3	Epidinium.cattanei.SAG3.g1371.t1		Epidinium.cattanei.SAG3.g1371.t1
	Epidinium.cattanei.SAG3.g13774.t1	NaN	25.9446	23.6434	24.6056	NaN	NaN	NaN	NaN						Ras family				199	49	1	0.999	9	39	6	Epidinium.cattanei.SAG3.g13774.t1		Epidinium.cattanei.SAG3.g13774.t1
	Epidinium.cattanei.SAG3.g13840.t1	NaN	24.8629	22.9697	NaN	NaN	NaN	NaN	NaN				K02934		Ribosomal protein L6e				184	27.7	1	0.999	6	12	0	Epidinium.cattanei.SAG3.g13840.t1		Epidinium.cattanei.SAG3.g13840.t1
	Epidinium.cattanei.SAG3.g13850.t1	NaN	27.0068	27.2265	25.6181	NaN	23.45	NaN	NaN										150	36	1	0.999	7	54	16	Epidinium.cattanei.SAG3.g13850.t1		Epidinium.cattanei.SAG3.g13850.t1
	Epidinium.cattanei.SAG3.g13938.t1	24.3114	28.3893	28.2517	27.9739	23.663	26.9137	NaN	NaN				K02964		Ribosomal protein S13/S18				156	50.6	1	0.999	10	108	0	Epidinium.cattanei.SAG3.g13938.t1	Epidinium.caudatum.SAG1.g3521.t1, Epidinium.caudatum.SAG1.g7473.t1	Epidinium.cattanei.SAG3.g13938.t1
	Epidinium.cattanei.SAG3.g13963.t1	NaN	24.9486	25.7809	25.6757	NaN	23.221	NaN	NaN						GMP-PDE, delta subunit				181	21	1	0.999	4	31	0	Epidinium.cattanei.SAG3.g13963.t1		Epidinium.cattanei.SAG3.g13963.t1
	Epidinium.cattanei.SAG3.g13965.t1	NaN	23.9821	23.3372	22.949	NaN	NaN	NaN	NaN						Proteasome subunit				220	20.5	1	0.999	5	16	0	Epidinium.cattanei.SAG3.g13965.t1	Eremoplastron.rostratum.SAG2.g10210.t1, Metadinium.minomm.SAG1.g22728.t1, Metadinium.minomm.SAG1.g38456.t1, Ostracodinium.dentatum.SAG1.g15124.t1, Ostracodinium.dentatum.SAG1.g21476.t1, Ostracodinium.gracile.SAG1.g22541.t1, Ostracodinium.gracile.SAG1.g22560.t1, Polyplastron.multivesiculatum.SAGT3.g22969.t1, Polyplastron.multivesiculatum.SAGT3.g45284.t1	Epidinium.cattanei.SAG3.g13965.t1
	Epidinium.cattanei.SAG3.g14.t1	NaN	24.7147	24.1064	23.3175	NaN	22.2531	NaN	NaN						Dynein heavy chain AAA lid domain;Dynein heavy chain, N-terminal region 1;Dynein heavy chain, N-terminal region 2;Hydrolytic ATP binding site of dynein motor region;P-loop containing dynein motor region;P-loop containing dynein motor region D4;AAA+ lid domain				2962	3.4	1	0.999	69	18	5	Epidinium.cattanei.SAG3.g14.t1		Epidinium.cattanei.SAG3.g14.t1
	Epidinium.cattanei.SAG3.g14004.t1	NaN	24.4272	23.8028	NaN	NaN	NaN	NaN	NaN										213	13.1	1	0.9969	3	6	0	Epidinium.cattanei.SAG3.g14004.t1	Epidinium.caudatum.SAG1.g14060.t1	Epidinium.cattanei.SAG3.g14004.t1
	Epidinium.cattanei.SAG3.g14008.t1	23.2834	26.7457	25.8751	26.5429	NaN	24.4276	23.0696	NaN				K04564		Iron/manganese superoxide dismutases, alpha-hairpin domain;Iron/manganese superoxide dismutases, C-terminal domain				207	32.9	1	0.999	9	43	0	Epidinium.cattanei.SAG3.g14008.t1	Epidinium.caudatum.SAG1.g38686.t1	Epidinium.cattanei.SAG3.g14008.t1
	Epidinium.cattanei.SAG3.g14023.t1	NaN	23.8321	23.2333	23.312	NaN	NaN	NaN	NaN						Sjogren's syndrome/scleroderma autoantigen 1 (Autoantigen p27)				144	27.1	1	0.999	6	17	0	Epidinium.cattanei.SAG3.g14023.t1		Epidinium.cattanei.SAG3.g14023.t1
	Epidinium.cattanei.SAG3.g14054.t1	NaN	25.2133	25.7388	22.9087	NaN	NaN	NaN	NaN						Sjogren's syndrome/scleroderma autoantigen 1 (Autoantigen p27)				170	32.4	1	0.999	5	23	6	Epidinium.cattanei.SAG3.g14054.t1		Epidinium.cattanei.SAG3.g14054.t1
	Epidinium.cattanei.SAG3.g14112.t1	NaN	22.848	24.8434	NaN	NaN	NaN	NaN	NaN										196	33.7	1	0.999	7	19	0	Epidinium.cattanei.SAG3.g14112.t1	Epidinium.cattanei.SAG3.g6771.t1, Epidinium.caudatum.SAG1.g36762.t1	Epidinium.cattanei.SAG3.g14112.t1
	Epidinium.cattanei.SAG3.g14127.t1	NaN	26.4107	25.6115	24.9806	NaN	NaN	NaN	NaN						Alba				207	23.7	1	0.999	5	32	0	Epidinium.cattanei.SAG3.g14127.t1	Ophryoscolex.caudatus.SAGT3.g26457.t1	Epidinium.cattanei.SAG3.g14127.t1
	Epidinium.cattanei.SAG3.g14199.t1	NaN	25.9255	25.0041	22.7625	NaN	24.2037	NaN	NaN				K10420		Tctex-1 family				111	23.4	1	0.999	7	24	24	Epidinium.cattanei.SAG3.g14199.t1		Epidinium.cattanei.SAG3.g14199.t1
	Epidinium.cattanei.SAG3.g14322.t1	NaN	25.4569	25.4019	24.4619	NaN	NaN	23.1018	NaN				K02993		Ribosomal protein S7e				166	27.1	1	0.999	5	25	6	Epidinium.cattanei.SAG3.g14322.t1		Epidinium.cattanei.SAG3.g14322.t1
	Epidinium.cattanei.SAG3.g14339.t1	NaN	25.84	25.4432	25.427	NaN	24.3892	NaN	NaN						Putative lumazine-binding				110	44.5	1	0.999	6	24	0	Epidinium.cattanei.SAG3.g14339.t1	Epidinium.cattanei.SAG3.g14405.t1, Epidinium.caudatum.SAG1.g14519.t1, Eremoplastron.rostratum.SAG2.g27769.t1, Ostracodinium.dentatum.SAG1.g8097.t1	Epidinium.cattanei.SAG3.g14339.t1
	Epidinium.cattanei.SAG3.g1435.t1	NaN	25.8481	25.8017	24.4867	20.8468	23.2764	NaN	NaN				K01692		Enoyl-CoA hydratase/isomerase				262	36.6	1	0.999	7	47	0	Epidinium.cattanei.SAG3.g1435.t1		Epidinium.cattanei.SAG3.g1435.t1
	Epidinium.cattanei.SAG3.g14351.t1	NaN	24.3201	24.2421	NaN	NaN	21.1616	NaN	NaN						EF-hand domain pair				135	50.7	1	0.999	11	21	4	Epidinium.cattanei.SAG3.g14351.t1		Epidinium.cattanei.SAG3.g14351.t1
	Epidinium.cattanei.SAG3.g14385.t1	NaN	24.8819	24.3336	24.0734	NaN	NaN	NaN	NaN										174	19	1	0.9988	3	12	1	Epidinium.cattanei.SAG3.g14385.t1		Epidinium.cattanei.SAG3.g14385.t1
	Epidinium.cattanei.SAG3.g14463.t1	NaN	24.8862	25.0252	25.0947	23.4451	24.7038	NaN	NaN						NlpC/P60 family				111	19.4	1	0.9989	3	20	11	Epidinium.cattanei.SAG3.g14463.t1		Epidinium.cattanei.SAG3.g14463.t1
	Epidinium.cattanei.SAG3.g14467.t1	NaN	25.6828	23.2917	24.1889	NaN	22.6515	NaN	NaN				K02893		Ribosomal protein L23				152	32.2	1	0.999	9	32	0	Epidinium.cattanei.SAG3.g14467.t1	Epidinium.caudatum.SAG1.g14759.t1	Epidinium.cattanei.SAG3.g14467.t1
	Epidinium.cattanei.SAG3.g14489.t1	NaN	24.8026	23.1625	NaN	NaN	NaN	NaN	NaN				K02974		Ribosomal protein S24e				147	24.5	1	0.999	4	13	0	Epidinium.cattanei.SAG3.g14489.t1	Ophryoscolex.caudatus.SAGT3.g57974.t1, Ophryoscolex.caudatus.SAGT3.g58228.t1	Epidinium.cattanei.SAG3.g14489.t1
	Epidinium.cattanei.SAG3.g14561.t1	NaN	24.8158	NaN	22.7335	NaN	NaN	NaN	NaN				K02993		Ribosomal protein S7e				170	35.2	1	0.999	8	14	0	Epidinium.cattanei.SAG3.g14561.t1		Epidinium.cattanei.SAG3.g14561.t1
	Epidinium.cattanei.SAG3.g14596.t1	NaN	23.8055	23.8637	NaN	NaN	NaN	NaN	NaN										141	20.6	1	0.999	6	10	9	Epidinium.cattanei.SAG3.g14596.t1		Epidinium.cattanei.SAG3.g14596.t1
	Epidinium.cattanei.SAG3.g14651.t1	NaN	24.36	24.0417	NaN	NaN	NaN	NaN	NaN						Plectin/S10 domain				150	26.7	1	0.999	6	16	4	Epidinium.cattanei.SAG3.g14651.t1		Epidinium.cattanei.SAG3.g14651.t1
	Epidinium.cattanei.SAG3.g14667.t1	NaN	NaN	NaN	NaN	22.6073	23.5039	23.1604	NaN						EF-hand domain pair				153	18.3	0.98	0.999	4	6	0	Epidinium.cattanei.SAG3.g14667.t1	Epidinium.caudatum.SAG1.g14209.t1, Ophryoscolex.caudatus.SAGT3.g26340.t1, Ophryoscolex.caudatus.SAGT3.g26573.t1	Epidinium.cattanei.SAG3.g14667.t1
	Epidinium.cattanei.SAG3.g14708.t1	NaN	24.1576	23.0575	22.8225	NaN	21.9931	NaN	NaN						Flavodoxin-like fold				186	34.9	1	0.999	4	14	6	Epidinium.cattanei.SAG3.g14708.t1		Epidinium.cattanei.SAG3.g14708.t1
	Epidinium.cattanei.SAG3.g14736.t1	25.5001	28.4417	28.1402	27.4513	25.2613	26.3901	NaN	NaN										107	45.8	1	0.999	7	140	0	Epidinium.cattanei.SAG3.g14736.t1	Epidinium.cattanei.SAG3.g38984.t1	Epidinium.cattanei.SAG3.g14736.t1
	Epidinium.cattanei.SAG3.g14777.t1	NaN	27.7464	27.1835	27.1359	23.2343	26.5289	24.2338	NaN				K02875		Ribosomal protein L14				123	36.6	1	0.999	6	68	0	Epidinium.cattanei.SAG3.g14777.t1		Epidinium.cattanei.SAG3.g14777.t1
	Epidinium.cattanei.SAG3.g14850.t1	NaN	23.6851	NaN	23.367	NaN	NaN	NaN	NaN				K03094		Skp1 family, dimerisation domain;Skp1 family, tetramerisation domain				135	41.5	1	0.999	5	9	1	Epidinium.cattanei.SAG3.g14850.t1		Epidinium.cattanei.SAG3.g14850.t1
	Epidinium.cattanei.SAG3.g14860.t1	NaN	26.7458	26.6506	26.8096	NaN	NaN	NaN	NaN						EF-hand domain pair				162	43.8	1	0.999	9	49	0	Epidinium.cattanei.SAG3.g14860.t1		Epidinium.cattanei.SAG3.g14860.t1
	Epidinium.cattanei.SAG3.g14895.t1	NaN	25.2344	25.6807	23.8978	NaN	24.7078	NaN	NaN				K02896		Ribosomal protein L24e				155	32.3	1	0.9988	6	27	1	Epidinium.cattanei.SAG3.g14895.t1		Epidinium.cattanei.SAG3.g14895.t1
	Epidinium.cattanei.SAG3.g14963.t1	24.7648	28.248	28.421	28.1408	24.4173	26.92	24.3171	NaN				K02953		Ribosomal protein S15;Ribosomal S13/S15 N-terminal domain				138	53.8	1	0.999	12	115	0	Epidinium.cattanei.SAG3.g14963.t1	Epidinium.cattanei.SAG3.g15189.t1, Epidinium.caudatum.SAG1.g33432.t1, Metadinium.minomm.SAG1.g25175.t1, Ophryoscolex.caudatus.SAGT3.g59278.t1	Epidinium.cattanei.SAG3.g14963.t1
	Epidinium.cattanei.SAG3.g15007.t1	NaN	26.0174	26.3625	25.2265	23.1565	24.2625	NaN	NaN						Ribosomal L22e protein family				128	46.9	1	0.999	7	31	6	Epidinium.cattanei.SAG3.g15007.t1		Epidinium.cattanei.SAG3.g15007.t1
	Epidinium.cattanei.SAG3.g15039.t1	NaN	22.8713	23.2877	NaN	NaN	NaN	NaN	NaN										161	23	1	0.999	2	6	0	Epidinium.cattanei.SAG3.g15039.t1	Epidinium.caudatum.SAG1.g14614.t1, Epidinium.caudatum.SAG1.g34276.t1	Epidinium.cattanei.SAG3.g15039.t1
	Epidinium.cattanei.SAG3.g15050.t1	NaN	27.3299	26.4183	26.237	NaN	25.0682	NaN	NaN				K02949		Ribosomal protein S17;Ribosomal_S17 N-terminal				160	26.9	1	0.999	11	45	0	Epidinium.cattanei.SAG3.g15050.t1		Epidinium.cattanei.SAG3.g15050.t1
	Epidinium.cattanei.SAG3.g15068.t1	NaN	26.8939	26.4961	25.5398	23.2678	24.3972	NaN	NaN				K02912		Ribosomal protein L32				129	22.5	1	0.9986	5	38	2	Epidinium.cattanei.SAG3.g15068.t1		Epidinium.cattanei.SAG3.g15068.t1
	Epidinium.cattanei.SAG3.g15073.t1	NaN	21.7486	23.2314	NaN	NaN	21.9807	NaN	NaN										143	9.1	0.98	0.999	1	5	0	Epidinium.cattanei.SAG3.g15073.t1	Epidinium.cattanei.SAG3.g15210.t1, Epidinium.caudatum.SAG1.g39268.t1, Ophryoscolex.caudatus.SAGT3.g60643.t1	Epidinium.cattanei.SAG3.g15073.t1
	Epidinium.cattanei.SAG3.g15165.t1	NaN	23.6543	22.8459	NaN	NaN	NaN	NaN	NaN										116	24.1	1	0.999	2	10	0	Epidinium.cattanei.SAG3.g15165.t1		Epidinium.cattanei.SAG3.g15165.t1
	Epidinium.cattanei.SAG3.g15489.t1	NaN	24.3224	22.4685	NaN	NaN	NaN	NaN	NaN						ATP-binding dynein motor region;Dynein heavy chain C-terminal domain;Dynein heavy chain AAA lid domain;Dynein heavy chain, N-terminal region 1;Dynein heavy chain, N-terminal region 2;Hydrolytic ATP binding site of dynein motor region;Microtubule-binding stalk of dynein motor;P-loop containing dynein motor region;P-loop containing dynein motor region D4				5192	2.2	1	0.9989	12	25	0	Epidinium.cattanei.SAG3.g15489.t1	Epidinium.caudatum.SAG1.g15467.t1	Epidinium.cattanei.SAG3.g15489.t1
	Epidinium.cattanei.SAG3.g15498.t1	NaN	24.9879	23.0053	22.9408	NaN	NaN	NaN	NaN				K10413		ATP-binding dynein motor region;Dynein heavy chain C-terminal domain;Dynein heavy chain region D6 P-loop domain;Dynein heavy chain AAA lid domain;Dynein heavy chain, N-terminal region 1;Dynein heavy chain, N-terminal region 2;Hydrolytic ATP binding site of dynein motor region;Microtubule-binding stalk of dynein motor;P-loop containing dynein motor region;P-loop containing dynein motor region D4				4610	2.4	1	0.999	15	26	0	Epidinium.cattanei.SAG3.g15498.t1		Epidinium.cattanei.SAG3.g15498.t1
	Epidinium.cattanei.SAG3.g15502.t1	23.3347	28.6056	28.4398	27.8409	22.8348	26.9585	24.0886	22.1122				K10408		ATP-binding dynein motor region;Dynein heavy chain C-terminal domain;Dynein heavy chain region D6 P-loop domain;Dynein heavy chain AAA lid domain;Dynein heavy chain, N-terminal region 1;Dynein heavy chain, N-terminal region 2;Hydrolytic ATP binding site of dynein motor region;Microtubule-binding stalk of dynein motor;P-loop containing dynein motor region;P-loop containing dynein motor region D4;AAA+ lid domain				4703	22.3	1	0.999	98	338	0	Epidinium.cattanei.SAG3.g15502.t1		Epidinium.cattanei.SAG3.g15502.t1
	Epidinium.cattanei.SAG3.g15507.t1	NaN	27.964	27.1107	27.4236	NaN	25.563	23.5216	NaN				K10408		ATP-binding dynein motor region;Dynein heavy chain C-terminal domain;Dynein heavy chain region D6 P-loop domain;Dynein heavy chain AAA lid domain;Dynein heavy chain, N-terminal region 2;Filamin/ABP280 repeat;Galactose oxidase, central domain;Hydrolytic ATP binding site of dynein motor region;IPT/TIG domain;Kelch motif;Microtubule-binding stalk of dynein motor;P-loop containing dynein motor region;P-loop containing dynein motor region D4;AAA+ lid domain				4190	13.7	1	0.999	60	199	5	Epidinium.cattanei.SAG3.g15507.t1		Epidinium.cattanei.SAG3.g15507.t1
	Epidinium.cattanei.SAG3.g1551.t1	NaN	25.0319	24.5628	22.6294	NaN	NaN	NaN	NaN				K17263		TATA-binding protein interacting (TIP20)				1178	6.4	1	0.999	9	22	6	Epidinium.cattanei.SAG3.g1551.t1		Epidinium.cattanei.SAG3.g1551.t1
	Epidinium.cattanei.SAG3.g15719.t1	NaN	26.0635	23.9156	23.708	NaN	NaN	22.9752	NaN				K16489		IQ calmodulin-binding motif				2650	6.1	1	0.999	31	37	10	Epidinium.cattanei.SAG3.g15719.t1		Epidinium.cattanei.SAG3.g15719.t1
	Epidinium.cattanei.SAG3.g15754.t1	NaN	24.5646	24.6935	24.8253	NaN	NaN	NaN	NaN										2589	2.1	1	0.9989	5	19	11	Epidinium.cattanei.SAG3.g15754.t1		Epidinium.cattanei.SAG3.g15754.t1
	Epidinium.cattanei.SAG3.g15768.t1	NaN	23.8981	25.1506	24.3725	21.7279	24.1305	NaN	NaN				K03265;K14572		eRF1 domain 2;eRF1 domain 3				2495	3.1	1	0.999	7	28	0	Epidinium.cattanei.SAG3.g15768.t1		Epidinium.cattanei.SAG3.g15768.t1
	Epidinium.cattanei.SAG3.g15784.t1	25.0325	NaN	25.2176	23.4237	26.9967	25.2253	26.6522	25.3113				K00600;K00609		Aspartate carbamoyltransferase regulatory chain, allosteric domain;Aspartate carbamoyltransferase regulatory chain, metal binding domain;Aspartate/ornithine carbamoyltransferase, Asp/Orn binding domain;Aspartate/ornithine carbamoyltransferase, carbamoyl-P binding domain;Cobalamin synthesis protein cobW C-terminal domain;CobW/HypB/UreG, nucleotide-binding domain;Serine hydroxymethyltransferase				1148	12.1	1	0.999	13	54	3	Epidinium.cattanei.SAG3.g15784.t1		Epidinium.cattanei.SAG3.g15784.t1
	Epidinium.cattanei.SAG3.g15987.t1	NaN	24.2443	23.8388	23.8861	NaN	NaN	NaN	NaN										1835	4.6	1	0.999	7	22	5	Epidinium.cattanei.SAG3.g15987.t1		Epidinium.cattanei.SAG3.g15987.t1
	Epidinium.cattanei.SAG3.g15997.t1	NaN	26.0465	25.9871	25.2623	23.4434	24.6333	NaN	NaN				K02880		Ribosomal protein L22p/L17e				196	5.1	0.99	0.9975	6	19	0	Epidinium.cattanei.SAG3.g15997.t1	Epidinium.caudatum.SAG1.g14273.t1	Epidinium.cattanei.SAG3.g15997.t1
	Epidinium.cattanei.SAG3.g1608.t1	NaN	23.1954	24.2972	NaN	NaN	NaN	NaN	NaN						Metallo-beta-lactamase superfamily;NADH:flavin oxidoreductase / NADH oxidase family;Protein phosphatase 2C				1163	6.3	1	0.999	7	16	16	Epidinium.cattanei.SAG3.g1608.t1		Epidinium.cattanei.SAG3.g1608.t1
	Epidinium.cattanei.SAG3.g16085.t1	23.8154	27.34	31.8416	26.7815	26.7488	29.8174	22.675	19.8291										2069	2.2	1	0.999	5	107	1	Epidinium.cattanei.SAG3.g16085.t1		Epidinium.cattanei.SAG3.g16085.t1
	Epidinium.cattanei.SAG3.g16227.t1	NaN	24.6618	22.724	22.6654	NaN	NaN	NaN	NaN				K00703	GT5	Glycogen recognition site of AMP-activated protein kinase;Glycosyl transferases group 1;Starch synthase catalytic domain				1882	5.1	1	0.999	10	19	0	Epidinium.cattanei.SAG3.g16227.t1		Epidinium.cattanei.SAG3.g16227.t1
	Epidinium.cattanei.SAG3.g16237.t1	NaN	23.445	23.053	NaN	NaN	23.4371	NaN	NaN										1915	1.4	1	0.9988	3	9	9	Epidinium.cattanei.SAG3.g16237.t1		Epidinium.cattanei.SAG3.g16237.t1
	Epidinium.cattanei.SAG3.g16594.t1	NaN	24.9679	24.1311	NaN	NaN	21.1663	NaN	NaN				K00799;K01874		Anticodon binding domain of methionyl tRNA ligase;Glutathione S-transferase, C-terminal domain;Glycosyltransferase family 17;tRNA synthetases class I (M)				1095	11	1	0.999	11	25	1	Epidinium.cattanei.SAG3.g16594.t1		Epidinium.cattanei.SAG3.g16594.t1
	Epidinium.cattanei.SAG3.g16628.t1	NaN	23.0703	24.145	22.0586	NaN	NaN	NaN	NaN						EF-hand domain pair				865	2.3	1	0.9961	2	5	0	Epidinium.cattanei.SAG3.g16628.t1	Epidinium.caudatum.SAG1.g16924.t1	Epidinium.cattanei.SAG3.g16628.t1
	Epidinium.cattanei.SAG3.g1673.t1	NaN	28.0004	28.238	26.9893	28.0935	25.4754	NaN	NaN						Cation transport ATPase (P-type);Cation transporter/ATPase, N-terminus;Cation transporting ATPase, C-terminus;E1-E2 ATPase				1076	23.5	1	0.999	25	163	7	Epidinium.cattanei.SAG3.g1673.t1		Epidinium.cattanei.SAG3.g1673.t1
	Epidinium.cattanei.SAG3.g16834.t1	NaN	23.4962	22.8378	NaN	NaN	NaN	NaN	NaN				K03033		PCI domain;Proteasome regulatory subunit C-terminal				462	21.2	1	0.999	9	14	0	Epidinium.cattanei.SAG3.g16834.t1		Epidinium.cattanei.SAG3.g16834.t1
	Epidinium.cattanei.SAG3.g16886.t1	NaN	22.9463	24.0077	23.5741	NaN	NaN	NaN	NaN				K03032		26S proteasome regulatory subunit RPN2 C-terminal domain;Proteasome/cyclosome repeat				957	7.5	1	0.999	8	17	0	Epidinium.cattanei.SAG3.g16886.t1		Epidinium.cattanei.SAG3.g16886.t1
	Epidinium.cattanei.SAG3.g17089.t1	NaN	22.2585	21.9604	NaN	NaN	NaN	NaN	NaN										244	17.8	1	0.9988	3	4	0	Epidinium.cattanei.SAG3.g17089.t1		Epidinium.cattanei.SAG3.g17089.t1
	Epidinium.cattanei.SAG3.g17135.t1	NaN	24.3058	24.7042	23.4371	NaN	23.1518	NaN	NaN						Leucine Rich repeat;Ubiquitin-conjugating enzyme				1405	8.4	1	0.999	11	22	3	Epidinium.cattanei.SAG3.g17135.t1		Epidinium.cattanei.SAG3.g17135.t1
	Epidinium.cattanei.SAG3.g17236.t1	25.6224	29.3431	29.1354	29.0501	24.9063	28.3577	26.7712	NaN				K04079		Histidine kinase-, DNA gyrase B-, and HSP90-like ATPase;Hsp90 protein				871	39.9	1	0.999	42	335	0	Epidinium.cattanei.SAG3.g17236.t1		Epidinium.cattanei.SAG3.g17236.t1
	Epidinium.cattanei.SAG3.g17278.t1	NaN	26.5786	25.9239	25.806	NaN	23.4491	NaN	NaN				K02915		Ribosomal protein L34e				117	36.8	1	0.999	6	23	8	Epidinium.cattanei.SAG3.g17278.t1		Epidinium.cattanei.SAG3.g17278.t1
	Epidinium.cattanei.SAG3.g17682.t1	NaN	28.3107	27.8758	27.399	NaN	26.4937	22.993	NaN					GH57	Glycosyl hydrolase family 57;Thioredoxin;Thioredoxin-like domain				1069	18.2	1	0.999	23	131	21	Epidinium.cattanei.SAG3.g17682.t1		Epidinium.cattanei.SAG3.g17682.t1
	Epidinium.cattanei.SAG3.g17812.t1	24.4096	30.9816	30.3312	29.7616	26.087	29.3598	23.03	NaN				K05759		Profilin				676	8.4	1	0.999	5	225	107	Epidinium.cattanei.SAG3.g17812.t1		Epidinium.cattanei.SAG3.g17812.t1
	Epidinium.cattanei.SAG3.g17905.t1	NaN	26.9679	26.4912	26.2837	NaN	25.685	24.174	NaN				K02991		Ribosomal protein S6e				254	45.3	1	0.999	15	84	0	Epidinium.cattanei.SAG3.g17905.t1	Epidinium.cattanei.SAG3.g27887.t1	Epidinium.cattanei.SAG3.g17905.t1
	Epidinium.cattanei.SAG3.g18013.t1	NaN	28.0033	27.6034	27.1766	22.8965	26.835	23.1535	22.1409				K01834		Histidine phosphatase superfamily (branch 1)				1058	12.8	1	0.999	15	156	0	Epidinium.cattanei.SAG3.g18013.t1		Epidinium.cattanei.SAG3.g18013.t1
	Epidinium.cattanei.SAG3.g18027.t1	NaN	22.7064	22.6593	22.0821	NaN	NaN	NaN	NaN										666	2.6	1	0.9924	2	14	13	Epidinium.cattanei.SAG3.g18027.t1		Epidinium.cattanei.SAG3.g18027.t1
	Epidinium.cattanei.SAG3.g18028.t1	24.7032	28.8818	29.2077	28.2578	25.9426	28.0512	24.5919	NaN				K00027		Malic enzyme, NAD binding domain;Malic enzyme, N-terminal domain				409	50.6	1	0.999	17	171	2	Epidinium.cattanei.SAG3.g18028.t1		Epidinium.cattanei.SAG3.g18028.t1
	Epidinium.cattanei.SAG3.g18458.t1	NaN	22.5224	21.4899	NaN	NaN	NaN	NaN	NaN										1119	6.4	1	0.9989	10	7	1	Epidinium.cattanei.SAG3.g18458.t1		Epidinium.cattanei.SAG3.g18458.t1
	Epidinium.cattanei.SAG3.g18477.t1	NaN	24.7788	22.8032	23.8917	NaN	23.0447	23.2621	NaN										1113	8.3	1	0.999	9	23	2	Epidinium.cattanei.SAG3.g18477.t1		Epidinium.cattanei.SAG3.g18477.t1
	Epidinium.cattanei.SAG3.g18479.t1	NaN	24.1764	NaN	23.9711	NaN	NaN	NaN	NaN				K10418		Dpy-30 motif;Dynein light chain type 1				1063	2.7	1	0.999	9	11	0	Epidinium.cattanei.SAG3.g18479.t1		Epidinium.cattanei.SAG3.g18479.t1
	Epidinium.cattanei.SAG3.g18536.t1	NaN	26.2657	24.3968	24.2274	NaN	22.336	NaN	NaN										1171	6.3	1	0.9987	17	38	7	Epidinium.cattanei.SAG3.g18536.t1		Epidinium.cattanei.SAG3.g18536.t1
	Epidinium.cattanei.SAG3.g18642.t1	NaN	26.0553	25.3223	24.6692	NaN	NaN	NaN	NaN				K01870		Anticodon-binding domain of tRNA ligase;Domain of unknown function (DUF5915);tRNA synthetases class I (I, L, M and V)				1084	13.3	1	0.999	20	41	1	Epidinium.cattanei.SAG3.g18642.t1		Epidinium.cattanei.SAG3.g18642.t1
	Epidinium.cattanei.SAG3.g18658.t1	NaN	NaN	NaN	22.254	NaN	23.4553	23.2778	22.0628										454	3.1	0.98	0.999	1	5	0	Epidinium.cattanei.SAG3.g18658.t1	concoct.170_sub_k87_37585045_5	Epidinium.cattanei.SAG3.g18658.t1
	Epidinium.cattanei.SAG3.g1866.t1	NaN	25.1571	24.7633	22.5368	NaN	23.7785	NaN	NaN						Importin repeat				1089	12.6	1	0.999	12	31	8	Epidinium.cattanei.SAG3.g1866.t1		Epidinium.cattanei.SAG3.g1866.t1
	Epidinium.cattanei.SAG3.g18668.t1	NaN	27.1841	26.7128	25.2747	NaN	NaN	NaN	NaN										1157	16.4	1	0.999	17	74	61	Epidinium.cattanei.SAG3.g18668.t1		Epidinium.cattanei.SAG3.g18668.t1
	Epidinium.cattanei.SAG3.g18847.t1	NaN	26.0564	25.0435	25.0255	NaN	23.3821	NaN	NaN				K00856		pfkB family carbohydrate kinase				346	18.1	1	0.999	5	26	25	Epidinium.cattanei.SAG3.g18847.t1		Epidinium.cattanei.SAG3.g18847.t1
	Epidinium.cattanei.SAG3.g19045.t1	NaN	28.6053	29.0764	27.6569	23.9177	27.0803	NaN	NaN										949	15.6	1	0.999	17	117	36	Epidinium.cattanei.SAG3.g19045.t1		Epidinium.cattanei.SAG3.g19045.t1
	Epidinium.cattanei.SAG3.g19214.t1	NaN	27.8799	27.0052	26.6628	NaN	24.9635	NaN	NaN						Domain of unknown function (DUF1899);Type of WD40 repeat				435	34.4	1	0.999	15	92	20	Epidinium.cattanei.SAG3.g19214.t1		Epidinium.cattanei.SAG3.g19214.t1
	Epidinium.cattanei.SAG3.g19318.t1	NaN	24.6588	23.7456	24.3985	NaN	NaN	NaN	NaN						14-3-3 protein				230	19.6	1	0.999	4	18	5	Epidinium.cattanei.SAG3.g19318.t1		Epidinium.cattanei.SAG3.g19318.t1
	Epidinium.cattanei.SAG3.g19393.t1	NaN	28.6071	27.6257	26.99	NaN	25.507	NaN	NaN										1034	31.9	1	0.999	47	166	9	Epidinium.cattanei.SAG3.g19393.t1		Epidinium.cattanei.SAG3.g19393.t1
	Epidinium.cattanei.SAG3.g1940.t1	NaN	27.0343	26.2909	26.972	NaN	NaN	NaN	NaN						Arp2/3 complex, 34 kD subunit p34-Arc				306	18.3	1	0.9984	10	34	0	Epidinium.cattanei.SAG3.g1940.t1		Epidinium.cattanei.SAG3.g1940.t1
	Epidinium.cattanei.SAG3.g19406.t1	24.5496	26.0115	26.8001	24.8789	23.471	26.4905	23.8066	NaN				K02966		Ribosomal protein S19e				151	30.8	1	0.999	7	57	30	Epidinium.cattanei.SAG3.g19406.t1		Epidinium.cattanei.SAG3.g19406.t1
	Epidinium.cattanei.SAG3.g19467.t1	NaN	27.28	25.9401	26.5011	NaN	25.0895	24.5685	NaN				K01868		Anticodon binding domain;Threonyl and Alanyl tRNA synthetase second additional domain;tRNA synthetase class II core domain (G, H, P, S and T)				834	22.6	1	0.999	20	93	1	Epidinium.cattanei.SAG3.g19467.t1		Epidinium.cattanei.SAG3.g19467.t1
	Epidinium.cattanei.SAG3.g19649.t1	23.5929	25.4823	26.4922	25.0087	NaN	24.7192	22.4205	NaN				K10956		Plug domain of Sec61p;SecY				482	14.1	1	0.999	6	46	1	Epidinium.cattanei.SAG3.g19649.t1		Epidinium.cattanei.SAG3.g19649.t1
	Epidinium.cattanei.SAG3.g1978.t1	NaN	22.601	22.24	21.1448	NaN	NaN	NaN	NaN						FHA domain;Kinesin motor domain				1065	4.7	1	0.999	4	7	0	Epidinium.cattanei.SAG3.g1978.t1	Ophryoscolex.caudatus.SAGT3.g33813.t1, Ophryoscolex.caudatus.SAGT3.g5256.t1, Ostracodinium.dentatum.SAG1.g9119.t1, Polyplastron.multivesiculatum.SAGT3.g29931.t1	Epidinium.cattanei.SAG3.g1978.t1
	Epidinium.cattanei.SAG3.g19990.t1	NaN	24.1943	23.5029	23.1008	NaN	NaN	NaN	NaN						PH domain;Phage integrase SAM-like domain;Protein kinase domain				851	4.6	1	0.9986	6	11	0	Epidinium.cattanei.SAG3.g19990.t1		Epidinium.cattanei.SAG3.g19990.t1
	Epidinium.cattanei.SAG3.g20110.t1	NaN	25.9675	24.7411	25.1333	NaN	NaN	21.754	NaN										795	23	1	0.999	46	47	12	Epidinium.cattanei.SAG3.g20110.t1		Epidinium.cattanei.SAG3.g20110.t1
	Epidinium.cattanei.SAG3.g2044.t1	NaN	25.3738	23.2766	23.3425	NaN	NaN	NaN	NaN										953	6	1	0.999	7	26	2	Epidinium.cattanei.SAG3.g2044.t1		Epidinium.cattanei.SAG3.g2044.t1
	Epidinium.cattanei.SAG3.g20526.t1	NaN	24.0752	25.4847	24.3149	NaN	22.6769	NaN	NaN				K05658		ABC transporter;ABC transporter transmembrane region				939	9.4	1	0.999	9	42	0	Epidinium.cattanei.SAG3.g20526.t1	Epidinium.cattanei.SAG3.g43510.t1, Metadinium.minomm.SAG1.g2218.t1, Metadinium.minomm.SAG1.g2222.t1, Metadinium.minomm.SAG1.g2330.t1, Ophryoscolex.caudatus.SAGT3.g2625.t1	Epidinium.cattanei.SAG3.g20526.t1
	Epidinium.cattanei.SAG3.g20557.t1	29.7765	32.405	32.0598	32.2358	28.676	31.7513	29.0054	24.0609				K01006		PEP-utilising enzyme, mobile domain;PEP-utilising enzyme, PEP-binding domain;Pyruvate phosphate dikinase, AMP/ATP-binding domain				877	59.9	1	0.999	75	1355	36	Epidinium.cattanei.SAG3.g20557.t1		Epidinium.cattanei.SAG3.g20557.t1
	Epidinium.cattanei.SAG3.g20633.t1	NaN	21.1625	22.5488	23.06	NaN	NaN	NaN	NaN				K19683		Anaphase-promoting complex, cyclosome, subunit 3				643	7.3	1	0.9985	5	14	0	Epidinium.cattanei.SAG3.g20633.t1	Epidinium.cattanei.SAG3.g5042.t1, Epidinium.cattanei.SAG3.g5300.t1, Epidinium.caudatum.SAG1.g2547.t1	Epidinium.cattanei.SAG3.g20633.t1
	Epidinium.cattanei.SAG3.g20665.t1	NaN	24.7575	22.3429	NaN	NaN	NaN	NaN	NaN						EF-hand domain pair				888	14.8	1	0.999	12	18	3	Epidinium.cattanei.SAG3.g20665.t1		Epidinium.cattanei.SAG3.g20665.t1
	Epidinium.cattanei.SAG3.g20728.t1	25.1332	29.9949	29.3386	29.2996	24.7112	27.3258	22.3278	22.1575					GH94	Glycosyl hydrolase 36 superfamily, catalytic domain;Glycosyltransferase family 36				797	33.6	1	0.999	36	294	0	Epidinium.cattanei.SAG3.g20728.t1		Epidinium.cattanei.SAG3.g20728.t1
	Epidinium.cattanei.SAG3.g210.t1	NaN	22.7584	22.6337	NaN	NaN	NaN	NaN	NaN										2291	1.4	1	0.999	5	6	1	Epidinium.cattanei.SAG3.g210.t1		Epidinium.cattanei.SAG3.g210.t1
	Epidinium.cattanei.SAG3.g21024.t1	NaN	22.2975	24.436	NaN	NaN	NaN	23.0064	NaN				K00799;K04567		Glutathione S-transferase, C-terminal domain;Glutathione S-transferase, N-terminal domain;OB-fold nucleic acid binding domain;tRNA synthetases class II (D, K and N)				829	9.3	1	0.999	13	11	3	Epidinium.cattanei.SAG3.g21024.t1		Epidinium.cattanei.SAG3.g21024.t1
	Epidinium.cattanei.SAG3.g21166.t1	NaN	23.0177	23.1222	NaN	NaN	NaN	NaN	NaN						Ribosomal protein L7Ae/L30e/S12e/Gadd45 family				140	12.9	1	0.999	4	10	10	Epidinium.cattanei.SAG3.g21166.t1		Epidinium.cattanei.SAG3.g21166.t1
	Epidinium.cattanei.SAG3.g21188.t1	NaN	26.4408	26.4428	24.2755	NaN	NaN	NaN	NaN				K18468		Vacuolar protein sorting-associated protein 35				799	16.1	1	0.999	18	52	6	Epidinium.cattanei.SAG3.g21188.t1		Epidinium.cattanei.SAG3.g21188.t1
	Epidinium.cattanei.SAG3.g21248.t1	NaN	24.0743	23.3889	NaN	NaN	NaN	NaN	NaN						Cullin family;Cullin protein neddylation domain				752	9.5	1	0.9988	9	24	4	Epidinium.cattanei.SAG3.g21248.t1		Epidinium.cattanei.SAG3.g21248.t1
	Epidinium.cattanei.SAG3.g2134.t1	NaN	25.7669	25.4607	24.6287	NaN	NaN	NaN	NaN						TLD				1063	6.1	1	0.999	8	27	1	Epidinium.cattanei.SAG3.g2134.t1		Epidinium.cattanei.SAG3.g2134.t1
	Epidinium.cattanei.SAG3.g2146.t1	NaN	21.1339	21.6475	NaN	NaN	NaN	NaN	NaN						ER membrane protein complex subunit 1, C-terminal				1019	2	1	0.9932	2	3	1	Epidinium.cattanei.SAG3.g2146.t1		Epidinium.cattanei.SAG3.g2146.t1
	Epidinium.cattanei.SAG3.g21530.t1	NaN	24.4024	NaN	25.244	NaN	NaN	NaN	NaN				K23259		Alcohol dehydrogenase GroES-like domain;Bacterial extracellular solute-binding proteins, family 3;Zinc-binding dehydrogenase				683	15.7	1	0.999	9	16	2	Epidinium.cattanei.SAG3.g21530.t1		Epidinium.cattanei.SAG3.g21530.t1
	Epidinium.cattanei.SAG3.g21554.t1	NaN	22.5876	23.0554	NaN	NaN	NaN	NaN	NaN				K03789;K20791		Acetyltransferase (GNAT) family				223	13.5	1	0.9989	2	2	0	Epidinium.cattanei.SAG3.g21554.t1	Epidinium.cattanei.SAG3.g53380.t1, Ophryoscolex.caudatus.SAGT3.g57186.t1	Epidinium.cattanei.SAG3.g21554.t1
	Epidinium.cattanei.SAG3.g21618.t1	NaN	27.0523	27.1926	25.537	NaN	23.7829	NaN	NaN				K00895		Phosphofructokinase				552	49.5	1	0.999	27	80	3	Epidinium.cattanei.SAG3.g21618.t1		Epidinium.cattanei.SAG3.g21618.t1
	Epidinium.cattanei.SAG3.g2162.t1	NaN	24.0477	22.014	NaN	NaN	NaN	NaN	NaN										1030	2.1	1	0.9988	2	4	0	Epidinium.cattanei.SAG3.g2162.t1	Epidinium.cattanei.SAG3.g2170.t1, Epidinium.cattanei.SAG3.g3658.t1, Epidinium.caudatum.SAG1.g1493.t1, Epidinium.caudatum.SAG1.g1754.t1, Epidinium.caudatum.SAG1.g3518.t1, Ophryoscolex.caudatus.SAGT3.g36468.t1	Epidinium.cattanei.SAG3.g2162.t1
	Epidinium.cattanei.SAG3.g21731.t1	NaN	23.6315	25.0605	NaN	NaN	NaN	NaN	NaN				K02998		Calpain family cysteine protease;Ribosomal protein S2				838	2.3	1	0.999	14	5	0	Epidinium.cattanei.SAG3.g21731.t1		Epidinium.cattanei.SAG3.g21731.t1
	Epidinium.cattanei.SAG3.g2182.t1	NaN	23.6315	NaN	22.9933	NaN	NaN	NaN	NaN						ThiF family;Ubiquitin fold domain;Ubiquitin-activating enzyme E1 FCCH domain;Ubiquitin-activating enzyme E1 four-helix bundle;Ubiquitin-activating enzyme, SCCH domain				1028	3.6	1	0.999	19	14	1	Epidinium.cattanei.SAG3.g2182.t1		Epidinium.cattanei.SAG3.g2182.t1
	Epidinium.cattanei.SAG3.g21860.t1	NaN	23.2111	24.0856	22.5824	NaN	NaN	NaN	NaN						Major Facilitator Superfamily				409	4.9	1	0.9989	2	15	0	Epidinium.cattanei.SAG3.g21860.t1	Epidinium.caudatum.SAG1.g33014.t1	Epidinium.cattanei.SAG3.g21860.t1
	Epidinium.cattanei.SAG3.g22.t1	NaN	22.3103	NaN	22.2306	NaN	NaN	NaN	NaN				K10408		ATP-binding dynein motor region;Dynein heavy chain C-terminal domain;Dynein heavy chain region D6 P-loop domain;Dynein heavy chain AAA lid domain;Dynein heavy chain, N-terminal region 2;Hydrolytic ATP binding site of dynein motor region;Microtubule-binding stalk of dynein motor;P-loop containing dynein motor region;P-loop containing dynein motor region D4;AAA+ lid domain				4352	1.7	1	0.999	6	9	0	Epidinium.cattanei.SAG3.g22.t1		Epidinium.cattanei.SAG3.g22.t1
	Epidinium.cattanei.SAG3.g22102.t1	NaN	26.0444	25.3818	NaN	NaN	22.1711	NaN	NaN				K18578						751	25.6	1	0.999	14	51	10	Epidinium.cattanei.SAG3.g22102.t1		Epidinium.cattanei.SAG3.g22102.t1
	Epidinium.cattanei.SAG3.g22375.t1	NaN	23.3394	22.9551	NaN	NaN	NaN	NaN	NaN										140	23.6	1	0.999	5	3	0	Epidinium.cattanei.SAG3.g22375.t1	Epidinium.caudatum.SAG1.g39374.t1, Ophryoscolex.caudatus.SAGT3.g10766.t1, Ophryoscolex.caudatus.SAGT3.g27981.t1	Epidinium.cattanei.SAG3.g22375.t1
	Epidinium.cattanei.SAG3.g22418.t1	NaN	23.0135	24.3897	22.7421	NaN	21.7916	NaN	NaN										766	4.8	1	0.9989	8	18	2	Epidinium.cattanei.SAG3.g22418.t1		Epidinium.cattanei.SAG3.g22418.t1
	Epidinium.cattanei.SAG3.g22584.t1	NaN	24.5619	24.167	22.6229	NaN	NaN	NaN	NaN						Starch binding domain				678	4.4	1	0.999	10	16	0	Epidinium.cattanei.SAG3.g22584.t1		Epidinium.cattanei.SAG3.g22584.t1
	Epidinium.cattanei.SAG3.g2261.t1	NaN	26.8366	25.3216	23.1752	NaN	NaN	NaN	NaN				K02901		KOW motif				188	52.1	1	0.999	12	55	3	Epidinium.cattanei.SAG3.g2261.t1		Epidinium.cattanei.SAG3.g2261.t1
	Epidinium.cattanei.SAG3.g22662.t1	NaN	22.8808	22.8451	NaN	NaN	NaN	NaN	NaN				K01181	CBM13;GH10	Glycosyl hydrolase family 10;Ricin-type beta-trefoil lectin domain-like				510	6.3	1	0.999	4	5	0	Epidinium.cattanei.SAG3.g22662.t1		Epidinium.cattanei.SAG3.g22662.t1
	Epidinium.cattanei.SAG3.g22720.t1	23.8328	27.4683	27.2891	27.2311	23.6652	26.1319	NaN	NaN				K02934		Ribosomal protein L6e				374	12.8	1	0.999	5	53	0	Epidinium.cattanei.SAG3.g22720.t1		Epidinium.cattanei.SAG3.g22720.t1
	Epidinium.cattanei.SAG3.g22922.t1	NaN	24.4965	23.2697	24.2231	NaN	NaN	NaN	NaN				K02875		Helix-turn-helix;Ribosomal protein L14				436	2.8	0.98	0.9989	8	9	0	Epidinium.cattanei.SAG3.g22922.t1	Ophryoscolex.caudatus.SAGT3.g1407.t1	Epidinium.cattanei.SAG3.g22922.t1
	Epidinium.cattanei.SAG3.g23029.t1	NaN	22.6685	21.5153	22.482	NaN	22.438	NaN	NaN				K02156		PAZ domain;Piwi domain				775	10.2	1	0.999	9	14	2	Epidinium.cattanei.SAG3.g23029.t1		Epidinium.cattanei.SAG3.g23029.t1
	Epidinium.cattanei.SAG3.g23407.t1	NaN	21.4904	24.6337	NaN	24.0526	NaN	23.9571	23.5055				K01624	GH5_8	Cellulase (glycosyl hydrolase family 5);Cellulose or protein binding domain;Fructose-bisphosphate aldolase class-II				595	5	1	0.999	8	17	17	Epidinium.cattanei.SAG3.g23407.t1		Epidinium.cattanei.SAG3.g23407.t1
	Epidinium.cattanei.SAG3.g2344.t1	NaN	21.5035	22.2528	NaN	NaN	NaN	NaN	NaN						Kelch motif				1005	1	0.95	0.9977	1	4	0	Epidinium.cattanei.SAG3.g2344.t1	Epidinium.caudatum.SAG1.g21548.t1, Eremoplastron.rostratum.SAG2.g30950.t1, Metadinium.minomm.SAG1.g4432.t1, Ophryoscolex.caudatus.SAGT3.g38015.t1, Ostracodinium.dentatum.SAG1.g10755.t1	Epidinium.cattanei.SAG3.g2344.t1
	Epidinium.cattanei.SAG3.g23526.t1	NaN	27.2492	27.0397	27.1321	23.2048	NaN	25.0129	NaN				K01893		OB-fold nucleic acid binding domain;tRNA synthetases class II (D, K and N)				623	34.3	1	0.999	23	110	2	Epidinium.cattanei.SAG3.g23526.t1		Epidinium.cattanei.SAG3.g23526.t1
	Epidinium.cattanei.SAG3.g23688.t1	26.5052	29.1892	29.0334	29.034	26.5707	28.9118	26.419	NaN				K03234		Elongation Factor G, domain III;Elongation factor G, domain IV;Elongation factor Tu domain 2;Elongation factor Tu GTP binding domain				716	46.1	1	0.999	39	300	6	Epidinium.cattanei.SAG3.g23688.t1		Epidinium.cattanei.SAG3.g23688.t1
	Epidinium.cattanei.SAG3.g23703.t1	NaN	24.6353	25.0059	24.5785	NaN	NaN	NaN	NaN				K11338		TIP49 P-loop domain;TIP49 AAA-lid domain				461	28.6	1	0.999	11	32	0	Epidinium.cattanei.SAG3.g23703.t1	Epidinium.cattanei.SAG3.g7613.t1, Epidinium.caudatum.SAG1.g29851.t1, Eremoplastron.rostratum.SAG2.g17836.t1, Metadinium.minomm.SAG1.g32115.t1, Ophryoscolex.caudatus.SAGT3.g70276.t1, Ostracodinium.dentatum.SAG1.g17331.t1, Ostracodinium.dentatum.SAG1.g4162.t1, Ostracodinium.gracile.SAG1.g36463.t1, Polyplastron.multivesiculatum.SAGT3.g14278.t1	Epidinium.cattanei.SAG3.g23703.t1
	Epidinium.cattanei.SAG3.g23740.t1	NaN	23.9238	23.2393	NaN	NaN	23.3764	22.9701	NaN						Proteasome subunit				445	5.4	1	0.999	2	15	0	Epidinium.cattanei.SAG3.g23740.t1	Epidinium.cattanei.SAG3.g3409.t1, Ophryoscolex.caudatus.SAGT3.g3366.t1, Ophryoscolex.caudatus.SAGT3.g54820.t1	Epidinium.cattanei.SAG3.g23740.t1
	Epidinium.cattanei.SAG3.g23878.t1	NaN	26.9323	25.2213	24.5398	NaN	22.2402	NaN	NaN						Calpain family cysteine protease				716	24	1	0.999	14	52	29	Epidinium.cattanei.SAG3.g23878.t1		Epidinium.cattanei.SAG3.g23878.t1
	Epidinium.cattanei.SAG3.g23903.t1	NaN	24.0552	24.538	NaN	NaN	NaN	NaN	NaN				K01179	CBM3;GH9	Cellulose binding domain;Glycosyl hydrolase family 9				643	17.4	1	0.999	9	14	0	Epidinium.cattanei.SAG3.g23903.t1		Epidinium.cattanei.SAG3.g23903.t1
	Epidinium.cattanei.SAG3.g23928.t1	NaN	22.1362	NaN	22.4834	NaN	NaN	NaN	NaN				K09553		STI1 domain;Tetratricopeptide repeat;TPR repeat				543	5.9	1	0.9947	3	5	0	Epidinium.cattanei.SAG3.g23928.t1	Epidinium.caudatum.SAG1.g7815.t1	Epidinium.cattanei.SAG3.g23928.t1
	Epidinium.cattanei.SAG3.g24429.t1	NaN	20.7753	23.1861	NaN	NaN	NaN	NaN	NaN				K19788		50S ribosome-binding GTPase;Protein of unknown function (DUF933)				388	7.5	1	0.999	3	8	4	Epidinium.cattanei.SAG3.g24429.t1		Epidinium.cattanei.SAG3.g24429.t1
	Epidinium.cattanei.SAG3.g24657.t1	24.0073	25.9731	25.3888	25.8271	24.6432	24.1215	NaN	NaN				K11254		Centromere kinetochore component CENP-T histone fold				519	1.5	0.98	0.9918	13	17	0	Epidinium.cattanei.SAG3.g24657.t1	Epidinium.cattanei.SAG3.g40653.t1	Epidinium.cattanei.SAG3.g24657.t1
	Epidinium.cattanei.SAG3.g2484.t1	NaN	24.8394	23.9508	NaN	NaN	NaN	NaN	NaN				K01811	GH31	Alpha-glucosidase, N-terminal;Domain of unknown function (DUF5110);Glycosyl hydrolases family 31;PA14 domain				1000	7.3	1	0.999	7	18	5	Epidinium.cattanei.SAG3.g2484.t1		Epidinium.cattanei.SAG3.g2484.t1
	Epidinium.cattanei.SAG3.g24930.t1	NaN	25.5199	24.5829	NaN	NaN	NaN	NaN	NaN					GH5_4	Cellulase (glycosyl hydrolase family 5)				638	17.4	1	0.999	12	26	21	Epidinium.cattanei.SAG3.g24930.t1		Epidinium.cattanei.SAG3.g24930.t1
	Epidinium.cattanei.SAG3.g24987.t1	NaN	24.3303	23.3629	23.847	NaN	NaN	NaN	NaN				K03231		Elongation factor Tu C-terminal domain;Elongation factor Tu domain 2;Elongation factor Tu GTP binding domain				454	4.4	1	0.999	35	11	11	Epidinium.cattanei.SAG3.g24987.t1		Epidinium.cattanei.SAG3.g24987.t1
	Epidinium.cattanei.SAG3.g2501.t1	NaN	23.8667	21.9267	NaN	NaN	NaN	NaN	NaN				K02727		Proteasome subunit;Proteasome subunit A N-terminal signature				226	11.1	0.98	0.999	5	6	0	Epidinium.cattanei.SAG3.g2501.t1	Eremoplastron.rostratum.SAG2.g25119.t1, Eremoplastron.rostratum.SAG2.g25351.t1	Epidinium.cattanei.SAG3.g2501.t1
	Epidinium.cattanei.SAG3.g25077.t1	NaN	24.9727	24.8807	24.8029	NaN	23.9399	NaN	NaN				K12666		Ribophorin I				425	7.3	1	0.9989	4	30	0	Epidinium.cattanei.SAG3.g25077.t1	Epidinium.cattanei.SAG3.g5748.t1, Epidinium.caudatum.SAG1.g29433.t1, Ophryoscolex.caudatus.SAGT3.g59827.t1	Epidinium.cattanei.SAG3.g25077.t1
	Epidinium.cattanei.SAG3.g25080.t1	NaN	NaN	24.4555	24.3947	NaN	NaN	NaN	NaN										615	2.4	1	0.9989	2	6	6	Epidinium.cattanei.SAG3.g25080.t1		Epidinium.cattanei.SAG3.g25080.t1
	Epidinium.cattanei.SAG3.g25137.t1	NaN	25.0045	23.2752	22.7862	NaN	NaN	NaN	NaN						EF-hand domain pair				648	10	1	0.999	6	16	3	Epidinium.cattanei.SAG3.g25137.t1		Epidinium.cattanei.SAG3.g25137.t1
	Epidinium.cattanei.SAG3.g25222.t1	NaN	25.2735	24.3377	22.2766	NaN	NaN	NaN	NaN						FERM central domain;MyTH4 domain				580	10.2	1	0.999	5	13	1	Epidinium.cattanei.SAG3.g25222.t1		Epidinium.cattanei.SAG3.g25222.t1
	Epidinium.cattanei.SAG3.g25496.t1	NaN	26.1087	25.345	23.8482	NaN	21.6573	NaN	NaN				K11252		Core histone H2A/H2B/H3/H4;EF hand				163	16	1	0.999	6	15	0	Epidinium.cattanei.SAG3.g25496.t1		Epidinium.cattanei.SAG3.g25496.t1
	Epidinium.cattanei.SAG3.g2551.t1	NaN	23.649	23.9313	NaN	NaN	21.6899	NaN	NaN						Hsp70 protein				639	5.6	1	0.999	43	23	16	Epidinium.cattanei.SAG3.g2551.t1		Epidinium.cattanei.SAG3.g2551.t1
	Epidinium.cattanei.SAG3.g25609.t1	NaN	24.4135	23.0135	24.2627	NaN	NaN	NaN	NaN				K03768		Cyclophilin type peptidyl-prolyl cis-trans isomerase/CLD;FKBP-type peptidyl-prolyl cis-trans isomerase				585	13	1	0.999	9	20	0	Epidinium.cattanei.SAG3.g25609.t1	Epidinium.caudatum.SAG1.g7567.t1	Epidinium.cattanei.SAG3.g25609.t1
	Epidinium.cattanei.SAG3.g25610.t1	NaN	25.4449	25.1628	24.4227	NaN	24.0085	22.4326	NaN				K09497		TCP-1/cpn60 chaperonin family				540	30.6	1	0.999	15	53	0	Epidinium.cattanei.SAG3.g25610.t1		Epidinium.cattanei.SAG3.g25610.t1
	Epidinium.cattanei.SAG3.g25711.t1	NaN	22.2822	23.637	NaN	NaN	NaN	NaN	NaN				K04739		Cyclic nucleotide-binding domain				418	7	1	0.9989	2	12	0	Epidinium.cattanei.SAG3.g25711.t1	Epidinium.cattanei.SAG3.g9620.t1, Epidinium.caudatum.SAG1.g10150.t1, Polyplastron.multivesiculatum.SAGT3.g15571.t1	Epidinium.cattanei.SAG3.g25711.t1
	Epidinium.cattanei.SAG3.g2573.t1	25.024	29.6095	29.6366	28.8046	25.1442	28.0339	24.6087	NaN				K00688	GT35	Carbohydrate phosphorylase				939	45.7	1	0.999	49	326	22	Epidinium.cattanei.SAG3.g2573.t1		Epidinium.cattanei.SAG3.g2573.t1
	Epidinium.cattanei.SAG3.g25803.t1	NaN	25.7155	25.7653	25.3412	NaN	NaN	NaN	NaN						Major Facilitator Superfamily				465	19.1	1	0.999	9	48	8	Epidinium.cattanei.SAG3.g25803.t1		Epidinium.cattanei.SAG3.g25803.t1
	Epidinium.cattanei.SAG3.g25922.t1	NaN	24.4477	23.7091	22.6857	NaN	NaN	NaN	NaN						RNA recognition motif. (a.k.a. RRM, RBD, or RNP domain)				201	16.4	1	0.999	3	9	1	Epidinium.cattanei.SAG3.g25922.t1		Epidinium.cattanei.SAG3.g25922.t1
	Epidinium.cattanei.SAG3.g25961.t1	NaN	22.9742	22.8376	NaN	NaN	NaN	NaN	NaN										490	2.6	0.98	0.9989	1	6	6	Epidinium.cattanei.SAG3.g25961.t1		Epidinium.cattanei.SAG3.g25961.t1
	Epidinium.cattanei.SAG3.g26205.t1	NaN	23.6002	22.0879	NaN	NaN	NaN	NaN	NaN										496	11.2	1	0.999	7	15	9	Epidinium.cattanei.SAG3.g26205.t1		Epidinium.cattanei.SAG3.g26205.t1
	Epidinium.cattanei.SAG3.g26353.t1	NaN	25.2397	24.9716	22.9724	NaN	23.1258	NaN	NaN										591	13.9	1	0.999	9	20	10	Epidinium.cattanei.SAG3.g26353.t1		Epidinium.cattanei.SAG3.g26353.t1
	Epidinium.cattanei.SAG3.g26402.t1	NaN	22.362	22.6834	NaN	NaN	NaN	NaN	NaN						Protein kinase domain;Unconventional myosin tail, actin- and lipid-binding				509	3.1	0.99	0.9989	2	4	0	Epidinium.cattanei.SAG3.g26402.t1	Epidinium.cattanei.SAG3.g34200.t1	Epidinium.cattanei.SAG3.g26402.t1
	Epidinium.cattanei.SAG3.g26504.t1	NaN	27.2409	26.9388	25.6626	NaN	25.017	NaN	NaN						Histidine phosphatase superfamily (branch 1)				224	30.8	1	0.999	12	62	11	Epidinium.cattanei.SAG3.g26504.t1		Epidinium.cattanei.SAG3.g26504.t1
	Epidinium.cattanei.SAG3.g26589.t1	23.4857	26.9474	26.9793	27.0194	22.9091	25.9658	24.3621	NaN				K00705	GH77	4-alpha-glucanotransferase				490	29.4	1	0.999	13	84	3	Epidinium.cattanei.SAG3.g26589.t1		Epidinium.cattanei.SAG3.g26589.t1
	Epidinium.cattanei.SAG3.g27256.t1	NaN	21.5843	24.8595	24.9786	NaN	23.3091	NaN	NaN						Ras family				435	12.4	1	0.9976	5	15	0	Epidinium.cattanei.SAG3.g27256.t1		Epidinium.cattanei.SAG3.g27256.t1
	Epidinium.cattanei.SAG3.g27279.t1	NaN	25.9186	25.4402	25.181	NaN	24.5425	NaN	NaN						PX domain				497	32	1	0.999	13	45	4	Epidinium.cattanei.SAG3.g27279.t1		Epidinium.cattanei.SAG3.g27279.t1
	Epidinium.cattanei.SAG3.g27366.t1	NaN	23.205	22.7681	24.3275	NaN	NaN	NaN	NaN				K03061		ATPase family associated with various cellular activities (AAA);AAA+ lid domain				424	7.5	0.99	0.999	5	10	0	Epidinium.cattanei.SAG3.g27366.t1	Polyplastron.multivesiculatum.SAGT3.g30192.t1	Epidinium.cattanei.SAG3.g27366.t1
	Epidinium.cattanei.SAG3.g2737.t1	NaN	27.4969	26.987	26.2488	NaN	25.2008	NaN	NaN				K14753		WD domain, G-beta repeat				323	46.1	1	0.999	16	90	9	Epidinium.cattanei.SAG3.g2737.t1		Epidinium.cattanei.SAG3.g2737.t1
	Epidinium.cattanei.SAG3.g27425.t1	NaN	26.2916	25.3545	25.1574	NaN	NaN	NaN	NaN										199	12.6	1	0.999	4	24	21	Epidinium.cattanei.SAG3.g27425.t1		Epidinium.cattanei.SAG3.g27425.t1
	Epidinium.cattanei.SAG3.g27454.t1	NaN	25.6272	25.3263	NaN	NaN	22.1636	NaN	NaN				K13126		RNA recognition motif. (a.k.a. RRM, RBD, or RNP domain)				550	16.4	1	0.999	10	28	1	Epidinium.cattanei.SAG3.g27454.t1		Epidinium.cattanei.SAG3.g27454.t1
	Epidinium.cattanei.SAG3.g2760.t1	NaN	23.2995	22.96	22.9969	NaN	NaN	NaN	NaN				K01256		ERAP1-like C-terminal domain;Peptidase family M1 domain;Peptidase M1 N-terminal domain				918	5.3	1	0.9983	4	12	1	Epidinium.cattanei.SAG3.g2760.t1		Epidinium.cattanei.SAG3.g2760.t1
	Epidinium.cattanei.SAG3.g27604.t1	NaN	23.1637	22.2075	NaN	NaN	NaN	NaN	NaN				K01218	GH26	Glycosyl hydrolase family 26				494	6.9	1	0.999	4	10	0	Epidinium.cattanei.SAG3.g27604.t1		Epidinium.cattanei.SAG3.g27604.t1
	Epidinium.cattanei.SAG3.g27634.t1	25.2488	23.9266	22.57	25.1098	24.0776	22.3387	24.0442	23.2805				K01892		Anticodon binding domain;Histidyl-tRNA synthetase				491	19.1	1	0.999	10	36	1	Epidinium.cattanei.SAG3.g27634.t1		Epidinium.cattanei.SAG3.g27634.t1
	Epidinium.cattanei.SAG3.g27809.t1	NaN	23.5044	22.9373	NaN	NaN	21.8647	NaN	NaN						Major Facilitator Superfamily				459	2.4	1	0.9988	2	10	0	Epidinium.cattanei.SAG3.g27809.t1	Epidinium.caudatum.SAG1.g30673.t1	Epidinium.cattanei.SAG3.g27809.t1
	Epidinium.cattanei.SAG3.g28004.t1	NaN	24.3563	22.6042	NaN	NaN	NaN	NaN	NaN				K09584		Thioredoxin				429	13.1	1	0.999	5	11	11	Epidinium.cattanei.SAG3.g28004.t1		Epidinium.cattanei.SAG3.g28004.t1
	Epidinium.cattanei.SAG3.g28029.t1	NaN	25.3771	22.3093	NaN	NaN	NaN	NaN	NaN				K08659		Peptidase family C69				483	10.6	0.99	0.999	11	12	0	Epidinium.cattanei.SAG3.g28029.t1		Epidinium.cattanei.SAG3.g28029.t1
	Epidinium.cattanei.SAG3.g28040.t1	NaN	24.73	25.4887	22.9269	NaN	NaN	NaN	NaN				K13412		EF-hand domain pair;Protein kinase domain				464	14.8	1	0.9989	6	24	0	Epidinium.cattanei.SAG3.g28040.t1	Epidinium.cattanei.SAG3.g8302.t1	Epidinium.cattanei.SAG3.g28040.t1
	Epidinium.cattanei.SAG3.g28105.t1	NaN	23.0548	NaN	22.7268	NaN	21.6402	NaN	NaN				K03035		26S proteasome regulatory subunit RPN5 C-terminal domain;PCI domain				441	10.3	1	0.998	5	11	0	Epidinium.cattanei.SAG3.g28105.t1	Epidinium.caudatum.SAG1.g9899.t1, Epidinium.caudatum.SAG1.g9924.t1	Epidinium.cattanei.SAG3.g28105.t1
	Epidinium.cattanei.SAG3.g28115.t1	NaN	23.7691	22.5588	22.9938	NaN	NaN	NaN	NaN										524	5.5	1	0.9944	4	13	1	Epidinium.cattanei.SAG3.g28115.t1		Epidinium.cattanei.SAG3.g28115.t1
	Epidinium.cattanei.SAG3.g28228.t1	NaN	23.6642	22.6634	23.2215	NaN	NaN	NaN	NaN										292	5.8	1	0.9926	2	7	6	Epidinium.cattanei.SAG3.g28228.t1		Epidinium.cattanei.SAG3.g28228.t1
	Epidinium.cattanei.SAG3.g28261.t1	NaN	25.0459	23.4009	24.4052	NaN	NaN	NaN	NaN					GH30_8	Glycosyl hydrolase family 30 beta sandwich domain				387	11.6	1	0.999	3	15	0	Epidinium.cattanei.SAG3.g28261.t1	Epidinium.cattanei.SAG3.g34882.t1	Epidinium.cattanei.SAG3.g28261.t1
	Epidinium.cattanei.SAG3.g28307.t1	NaN	24.9872	23.9796	23.7637	NaN	NaN	NaN	NaN				K13412		EF-hand domain pair;Protein kinase domain				449	9.4	1	0.999	5	22	0	Epidinium.cattanei.SAG3.g28307.t1		Epidinium.cattanei.SAG3.g28307.t1
	Epidinium.cattanei.SAG3.g28330.t1	NaN	27.332	27.2355	26.2272	NaN	25.7264	NaN	NaN						Major Facilitator Superfamily				453	20.2	1	0.999	10	66	6	Epidinium.cattanei.SAG3.g28330.t1		Epidinium.cattanei.SAG3.g28330.t1
	Epidinium.cattanei.SAG3.g28350.t1	NaN	23.9644	23.797	22.8732	NaN	NaN	NaN	NaN				K01363		Papain family cysteine protease				394	7.9	1	0.999	2	13	0	Epidinium.cattanei.SAG3.g28350.t1	Epidinium.caudatum.SAG1.g32314.t1	Epidinium.cattanei.SAG3.g28350.t1
	Epidinium.cattanei.SAG3.g28370.t1	NaN	23.8438	24.5704	22.7409	NaN	21.3677	NaN	NaN						Major Facilitator Superfamily				472	15.5	1	0.999	6	21	0	Epidinium.cattanei.SAG3.g28370.t1		Epidinium.cattanei.SAG3.g28370.t1
	Epidinium.cattanei.SAG3.g28391.t1	NaN	22.9598	NaN	23.2164	NaN	NaN	NaN	NaN				K00873		Pyruvate kinase, alpha/beta domain;Pyruvate kinase, barrel domain				516	8.9	1	0.999	7	5	3	Epidinium.cattanei.SAG3.g28391.t1		Epidinium.cattanei.SAG3.g28391.t1
	Epidinium.cattanei.SAG3.g28510.t1	NaN	25.286	22.0766	NaN	NaN	NaN	NaN	NaN						Protein kinase domain				445	16.9	1	0.999	8	21	0	Epidinium.cattanei.SAG3.g28510.t1		Epidinium.cattanei.SAG3.g28510.t1
	Epidinium.cattanei.SAG3.g2858.t1	NaN	22.5831	22.9576	22.6224	NaN	NaN	NaN	NaN				K07034		GPR1/FUN34/yaaH family				190	4.7	1	0.9976	2	7	0	Epidinium.cattanei.SAG3.g2858.t1	Epidinium.caudatum.SAG1.g34879.t1, Epidinium.caudatum.SAG1.g49417.t1	Epidinium.cattanei.SAG3.g2858.t1
	Epidinium.cattanei.SAG3.g28697.t1	NaN	25.5167	25.6452	22.392	22.5264	24.6565	NaN	NaN				K02147		ATP synthase alpha/beta family, beta-barrel domain;ATP synthase alpha/beta family, nucleotide-binding domain				477	29.9	1	0.999	10	47	0	Epidinium.cattanei.SAG3.g28697.t1		Epidinium.cattanei.SAG3.g28697.t1
	Epidinium.cattanei.SAG3.g2901.t1	NaN	NaN	23.5649	24.0061	NaN	NaN	NaN	NaN				K15979		Staphylococcal nuclease homologue;Tudor domain				889	2	1	0.9921	2	6	0	Epidinium.cattanei.SAG3.g2901.t1	Epidinium.cattanei.SAG3.g3036.t1, Epidinium.caudatum.SAG1.g3882.t1, Epidinium.caudatum.SAG1.g840.t1, Ophryoscolex.caudatus.SAGT3.g4708.t1	Epidinium.cattanei.SAG3.g2901.t1
	Epidinium.cattanei.SAG3.g2917.t1	NaN	24.7043	22.2715	NaN	NaN	NaN	NaN	NaN				K17267		Adaptin N terminal region;Coatomer gamma subunit appendage platform subdomain				907	6	1	0.9984	5	9	0	Epidinium.cattanei.SAG3.g2917.t1	Epidinium.caudatum.SAG1.g17798.t1	Epidinium.cattanei.SAG3.g2917.t1
	Epidinium.cattanei.SAG3.g29234.t1	NaN	23.182	23.1319	NaN	NaN	NaN	NaN	NaN				K02146		ATP synthase (C/AC39) subunit				345	26.7	1	0.999	7	16	5	Epidinium.cattanei.SAG3.g29234.t1		Epidinium.cattanei.SAG3.g29234.t1
	Epidinium.cattanei.SAG3.g29268.t1	NaN	26.2115	26.2737	24.2456	NaN	22.849	NaN	NaN				K01218	GH26	Glycosyl hydrolase family 26				492	23.7	1	0.999	10	37	12	Epidinium.cattanei.SAG3.g29268.t1		Epidinium.cattanei.SAG3.g29268.t1
	Epidinium.cattanei.SAG3.g29328.t1	NaN	24.3561	24.2551	24.3687	NaN	24.452	NaN	NaN				K04499		TIP49 P-loop domain;TIP49 AAA-lid domain				454	19.6	1	0.999	7	31	0	Epidinium.cattanei.SAG3.g29328.t1	Epidinium.caudatum.SAG1.g9123.t1, Ostracodinium.dentatum.SAG1.g4142.t1, Ostracodinium.gracile.SAG1.g15307.t1	Epidinium.cattanei.SAG3.g29328.t1
	Epidinium.cattanei.SAG3.g29402.t1	NaN	26.8206	22.7342	NaN	NaN	NaN	NaN	NaN				K02148		V-ATPase subunit C				382	14.9	1	0.9987	4	6	0	Epidinium.cattanei.SAG3.g29402.t1		Epidinium.cattanei.SAG3.g29402.t1
	Epidinium.cattanei.SAG3.g2947.t1	NaN	25.3028	25.3352	NaN	NaN	NaN	NaN	NaN						Calpain family cysteine protease				866	6.5	1	0.999	9	22	13	Epidinium.cattanei.SAG3.g2947.t1		Epidinium.cattanei.SAG3.g2947.t1
	Epidinium.cattanei.SAG3.g29574.t1	NaN	26.616	26.3308	26.6618	NaN	NaN	23.1393	NaN						PX domain				480	30.8	1	0.999	17	71	0	Epidinium.cattanei.SAG3.g29574.t1		Epidinium.cattanei.SAG3.g29574.t1
	Epidinium.cattanei.SAG3.g29813.t1	NaN	24.2088	24.107	23.4348	NaN	NaN	NaN	NaN				K02984		Ribosomal S3Ae family				359	8.6	1	0.999	17	17	0	Epidinium.cattanei.SAG3.g29813.t1		Epidinium.cattanei.SAG3.g29813.t1
	Epidinium.cattanei.SAG3.g2999.t1	NaN	26.2418	24.4382	24.0361	NaN	20.5046	22.88	NaN						4Fe-4S binding domain;Iron hydrogenase small subunit;Iron only hydrogenase large subunit, C-terminal domain				876	20.3	1	0.999	17	51	5	Epidinium.cattanei.SAG3.g2999.t1		Epidinium.cattanei.SAG3.g2999.t1
	Epidinium.cattanei.SAG3.g30083.t1	NaN	23.4578	22.9063	NaN	NaN	NaN	NaN	NaN										470	4	1	0.996	2	8	0	Epidinium.cattanei.SAG3.g30083.t1	Epidinium.cattanei.SAG3.g30261.t1	Epidinium.cattanei.SAG3.g30083.t1
	Epidinium.cattanei.SAG3.g30162.t1	23.6086	26.0085	25.6979	24.7175	NaN	NaN	24.5872	NaN				K01176	GH13_1	Alpha amylase, catalytic domain				488	14.9	1	0.999	8	47	6	Epidinium.cattanei.SAG3.g30162.t1		Epidinium.cattanei.SAG3.g30162.t1
	Epidinium.cattanei.SAG3.g30263.t1	NaN	25.6391	23.9677	25.1744	NaN	NaN	NaN	NaN				K05757						355	16.3	1	0.999	7	26	0	Epidinium.cattanei.SAG3.g30263.t1		Epidinium.cattanei.SAG3.g30263.t1
	Epidinium.cattanei.SAG3.g30405.t1	NaN	23.1622	24.2208	NaN	NaN	NaN	NaN	NaN				K00027		Malic enzyme, NAD binding domain;Malic enzyme, N-terminal domain				403	8.6	1	0.999	26	9	6	Epidinium.cattanei.SAG3.g30405.t1		Epidinium.cattanei.SAG3.g30405.t1
	Epidinium.cattanei.SAG3.g30474.t1	NaN	23.6814	24.1659	24.0295	NaN	NaN	22.4062	NaN				K03066		ATPase family associated with various cellular activities (AAA);Proteasomal ATPase OB C-terminal domain;AAA+ lid domain				377	3.4	1	0.9987	2	12	1	Epidinium.cattanei.SAG3.g30474.t1		Epidinium.cattanei.SAG3.g30474.t1
	Epidinium.cattanei.SAG3.g30715.t1	NaN	23.6168	23.4375	NaN	NaN	NaN	NaN	NaN						N-acylglucosamine 2-epimerase (GlcNAc 2-epimerase)				386	5.4	1	0.9915	2	8	6	Epidinium.cattanei.SAG3.g30715.t1		Epidinium.cattanei.SAG3.g30715.t1
	Epidinium.cattanei.SAG3.g30821.t1	23.7956	22.2608	23.0811	23.3294	NaN	NaN	NaN	NaN						EF-hand domain pair				229	11.4	1	0.999	6	11	6	Epidinium.cattanei.SAG3.g30821.t1		Epidinium.cattanei.SAG3.g30821.t1
	Epidinium.cattanei.SAG3.g3086.t1	NaN	25.6262	26.4059	25.3994	NaN	23.6659	22.6812	NaN				K12391		Adaptin C-terminal domain;Adaptin N terminal region				871	18.5	1	0.999	14	65	0	Epidinium.cattanei.SAG3.g3086.t1	Ophryoscolex.caudatus.SAGT3.g35831.t1	Epidinium.cattanei.SAG3.g3086.t1
	Epidinium.cattanei.SAG3.g3089.t1	NaN	25.9783	26.1479	24.8789	NaN	NaN	NaN	NaN						PQQ-like domain;WD domain, G-beta repeat				600	21.3	1	0.999	19	43	0	Epidinium.cattanei.SAG3.g3089.t1		Epidinium.cattanei.SAG3.g3089.t1
	Epidinium.cattanei.SAG3.g31184.t1	NaN	27.1524	25.3153	25.5976	NaN	23.2653	23.0861	NaN				K17255		GDP dissociation inhibitor				392	25.4	1	0.999	20	56	9	Epidinium.cattanei.SAG3.g31184.t1		Epidinium.cattanei.SAG3.g31184.t1
	Epidinium.cattanei.SAG3.g31544.t1	NaN	23.6409	25.1853	22.5458	NaN	NaN	NaN	NaN				K02896		Ribosomal protein L24e				160	19.4	1	0.999	5	13	0	Epidinium.cattanei.SAG3.g31544.t1		Epidinium.cattanei.SAG3.g31544.t1
	Epidinium.cattanei.SAG3.g31817.t1	23.4367	28.1216	28.3503	26.7803	24.2098	26.5179	NaN	NaN						Annexin				291	45.8	1	0.999	17	139	8	Epidinium.cattanei.SAG3.g31817.t1		Epidinium.cattanei.SAG3.g31817.t1
	Epidinium.cattanei.SAG3.g31822.t1	NaN	22.7532	22.7946	22.2803	NaN	NaN	NaN	NaN				K15532	GH105	Glycosyl Hydrolase Family 88				383	6	1	0.9989	2	9	1	Epidinium.cattanei.SAG3.g31822.t1		Epidinium.cattanei.SAG3.g31822.t1
	Epidinium.cattanei.SAG3.g31915.t1	NaN	24.0615	25.054	24.2449	NaN	23.3306	NaN	NaN				K14753		WD domain, G-beta repeat				323	23.5	1	0.999	15	22	1	Epidinium.cattanei.SAG3.g31915.t1		Epidinium.cattanei.SAG3.g31915.t1
	Epidinium.cattanei.SAG3.g32101.t1	NaN	25.4714	24.9541	25.3719	NaN	25.1229	NaN	NaN						Annexin				291	17.4	1	0.9988	6	18	0	Epidinium.cattanei.SAG3.g32101.t1		Epidinium.cattanei.SAG3.g32101.t1
	Epidinium.cattanei.SAG3.g32266.t1	NaN	23.2675	24.192	NaN	NaN	NaN	NaN	NaN						Annexin				297	12.5	1	0.999	3	12	0	Epidinium.cattanei.SAG3.g32266.t1	Ophryoscolex.caudatus.SAGT3.g23027.t1, Ophryoscolex.caudatus.SAGT3.g23441.t1	Epidinium.cattanei.SAG3.g32266.t1
	Epidinium.cattanei.SAG3.g32267.t1	NaN	25.0843	24.0017	23.8621	NaN	23.2894	NaN	NaN						Calponin homology (CH) domain				403	3.5	1	0.999	30	12	0	Epidinium.cattanei.SAG3.g32267.t1		Epidinium.cattanei.SAG3.g32267.t1
	Epidinium.cattanei.SAG3.g32556.t1	NaN	23.704	22.9799	26.5372	NaN	NaN	NaN	NaN				K01914		Aspartate-ammonia ligase				323	14.6	1	0.9989	5	12	6	Epidinium.cattanei.SAG3.g32556.t1		Epidinium.cattanei.SAG3.g32556.t1
	Epidinium.cattanei.SAG3.g32623.t1	NaN	24.2159	NaN	23.7468	NaN	NaN	NaN	NaN						Annexin				293	16	0.99	0.999	4	20	0	Epidinium.cattanei.SAG3.g32623.t1		Epidinium.cattanei.SAG3.g32623.t1
	Epidinium.cattanei.SAG3.g32715.t1	NaN	23.8358	23.4837	23.5865	NaN	21.6214	NaN	NaN						Protein phosphatase 2C				398	7	1	0.9968	3	12	0	Epidinium.cattanei.SAG3.g32715.t1	Epidinium.caudatum.SAG1.g10125.t1, Epidinium.caudatum.SAG1.g32478.t1, Metadinium.minomm.SAG1.g33567.t1, Ostracodinium.dentatum.SAG1.g5045.t1	Epidinium.cattanei.SAG3.g32715.t1
	Epidinium.cattanei.SAG3.g32981.t1	24.4431	28.1146	27.8383	27.7391	23.9682	27.099	25.5563	NaN						Insertion domain in 60S ribosomal protein L10P;Ribosomal protein L10				304	52.9	1	0.999	21	135	5	Epidinium.cattanei.SAG3.g32981.t1		Epidinium.cattanei.SAG3.g32981.t1
	Epidinium.cattanei.SAG3.g33022.t1	NaN	24.9169	24.1985	NaN	NaN	NaN	NaN	NaN										377	19.1	1	0.999	6	19	7	Epidinium.cattanei.SAG3.g33022.t1		Epidinium.cattanei.SAG3.g33022.t1
	Epidinium.cattanei.SAG3.g3337.t1	NaN	24.2986	NaN	23.517	NaN	23.8511	NaN	NaN				K00799;K01887		DALR anticodon binding domain;Glutathione S-transferase, C-terminal domain;Glutathione S-transferase, N-terminal domain;tRNA synthetases class I (R)				855	11.5	1	0.999	8	22	3	Epidinium.cattanei.SAG3.g3337.t1		Epidinium.cattanei.SAG3.g3337.t1
	Epidinium.cattanei.SAG3.g33470.t1	NaN	21.6134	22.8023	NaN	NaN	NaN	NaN	NaN				K02564		Glucosamine-6-phosphate isomerases/6-phosphogluconolactonase				367	10.4	1	0.999	3	5	2	Epidinium.cattanei.SAG3.g33470.t1		Epidinium.cattanei.SAG3.g33470.t1
	Epidinium.cattanei.SAG3.g33575.t1	NaN	26.5707	26.6326	26.4233	NaN	23.2197	NaN	NaN										359	45.4	1	0.999	18	65	0	Epidinium.cattanei.SAG3.g33575.t1		Epidinium.cattanei.SAG3.g33575.t1
	Epidinium.cattanei.SAG3.g33705.t1	NaN	25.4492	21.9017	24.4391	NaN	NaN	NaN	NaN				K03784		Phosphorylase superfamily				317	16.4	1	0.999	5	24	0	Epidinium.cattanei.SAG3.g33705.t1	Polyplastron.multivesiculatum.SAGT3.g21900.t1	Epidinium.cattanei.SAG3.g33705.t1
	Epidinium.cattanei.SAG3.g3371.t1	NaN	27.3786	26.8995	26.2813	NaN	25.5897	24.6496	NaN				K02984		Ribosomal S3Ae family				744	17.6	1	0.999	19	100	0	Epidinium.cattanei.SAG3.g3371.t1		Epidinium.cattanei.SAG3.g3371.t1
	Epidinium.cattanei.SAG3.g34026.t1	25.2488	22.8998	25.8902	25.2277	NaN	NaN	NaN	NaN						Bacteriocin (Lactococcin_972)				107	7.5	1	0.9986	1	16	0	Epidinium.cattanei.SAG3.g34026.t1	Epidinium.caudatum.SAG1.g13590.t1, Epidinium.caudatum.SAG1.g33212.t1, Epidinium.caudatum.SAG1.g39299.t1	Epidinium.cattanei.SAG3.g34026.t1
	Epidinium.cattanei.SAG3.g3405.t1	NaN	27.1817	26.5511	24.1169	22.7591	NaN	NaN	NaN					GH94	Glycosyl hydrolase 36 superfamily, catalytic domain;Glycosyltransferase family 36				804	18.8	1	0.999	34	64	2	Epidinium.cattanei.SAG3.g3405.t1		Epidinium.cattanei.SAG3.g3405.t1
	Epidinium.cattanei.SAG3.g34096.t1	NaN	25.1062	22.9164	23.9901	NaN	NaN	NaN	NaN						ADP-ribosylation factor family				172	33.9	1	0.999	5	22	1	Epidinium.cattanei.SAG3.g34096.t1		Epidinium.cattanei.SAG3.g34096.t1
	Epidinium.cattanei.SAG3.g3410.t1	NaN	24.2935	24.4256	22.8887	NaN	21.42	NaN	NaN						EF hand;EF-hand domain pair				833	9.8	1	0.999	7	21	1	Epidinium.cattanei.SAG3.g3410.t1		Epidinium.cattanei.SAG3.g3410.t1
	Epidinium.cattanei.SAG3.g34181.t1	24.5879	29.8319	29.2019	28.2342	25.8018	28.1018	NaN	NaN				K10420		Tctex-1 family				135	28.9	1	0.999	10	112	0	Epidinium.cattanei.SAG3.g34181.t1	Epidinium.cattanei.SAG3.g34332.t1, Epidinium.caudatum.SAG1.g26744.t1	Epidinium.cattanei.SAG3.g34181.t1
	Epidinium.cattanei.SAG3.g34346.t1	NaN	24.4914	23.7429	NaN	NaN	NaN	NaN	NaN										234	13.2	1	0.999	7	12	4	Epidinium.cattanei.SAG3.g34346.t1		Epidinium.cattanei.SAG3.g34346.t1
	Epidinium.cattanei.SAG3.g34486.t1	NaN	26.384	25.4653	23.3616	NaN	20.7051	NaN	NaN										195	31.8	1	0.999	11	23	9	Epidinium.cattanei.SAG3.g34486.t1		Epidinium.cattanei.SAG3.g34486.t1
	Epidinium.cattanei.SAG3.g34872.t1	23.7951	27.0404	27.3441	25.7568	25.3623	25.6867	23.8605	23.0096						Enoyl-(Acyl carrier protein) reductase				265	39.2	1	0.999	11	109	0	Epidinium.cattanei.SAG3.g34872.t1	Ophryoscolex.caudatus.SAGT3.g7272.t1	Epidinium.cattanei.SAG3.g34872.t1
	Epidinium.cattanei.SAG3.g35013.t1	NaN	25.3435	NaN	24.343	NaN	22.5639	NaN	NaN										125	16.8	1	0.9983	2	9	2	Epidinium.cattanei.SAG3.g35013.t1		Epidinium.cattanei.SAG3.g35013.t1
	Epidinium.cattanei.SAG3.g3509.t1	NaN	23.5477	NaN	22.5026	NaN	NaN	NaN	NaN						EF hand;EF-hand domain pair				832	7.6	1	0.9989	8	8	7	Epidinium.cattanei.SAG3.g3509.t1		Epidinium.cattanei.SAG3.g3509.t1
	Epidinium.cattanei.SAG3.g35213.t1	NaN	26.2976	25.8634	NaN	NaN	23.3443	23.3993	NaN						Ras family				206	26.7	1	0.9988	7	28	0	Epidinium.cattanei.SAG3.g35213.t1	Epidinium.caudatum.SAG1.g16200.t1	Epidinium.cattanei.SAG3.g35213.t1
	Epidinium.cattanei.SAG3.g35292.t1	NaN	23.6205	23.4602	22.6331	NaN	NaN	NaN	NaN						Alba				194	12.9	1	0.999	5	8	2	Epidinium.cattanei.SAG3.g35292.t1		Epidinium.cattanei.SAG3.g35292.t1
	Epidinium.cattanei.SAG3.g35319.t1	NaN	20.8524	23.0699	NaN	NaN	NaN	NaN	NaN				K03233		Elongation factor 1 gamma, conserved domain;Glutathione S-transferase, C-terminal domain				315	11.1	1	0.999	10	3	3	Epidinium.cattanei.SAG3.g35319.t1		Epidinium.cattanei.SAG3.g35319.t1
	Epidinium.cattanei.SAG3.g3551.t1	NaN	25.4118	23.2566	22.9844	NaN	NaN	NaN	NaN						Thioredoxin;Thioredoxin-like domain				428	12.1	1	0.999	7	18	0	Epidinium.cattanei.SAG3.g3551.t1		Epidinium.cattanei.SAG3.g3551.t1
	Epidinium.cattanei.SAG3.g35573.t1	NaN	26.1622	26.0852	26.0208	NaN	23.791	22.8805	NaN						Ras family				243	26.4	1	0.9987	8	41	1	Epidinium.cattanei.SAG3.g35573.t1		Epidinium.cattanei.SAG3.g35573.t1
	Epidinium.cattanei.SAG3.g3559.t1	NaN	21.8571	22.3066	NaN	NaN	NaN	NaN	NaN						ATPase family associated with various cellular activities (AAA)				824	3.2	1	0.9986	2	4	0	Epidinium.cattanei.SAG3.g3559.t1	Epidinium.caudatum.SAG1.g18622.t1, Eremoplastron.rostratum.SAG2.g14309.t1, Ophryoscolex.caudatus.SAGT3.g36661.t1, Ophryoscolex.caudatus.SAGT3.g67222.t1, Ostracodinium.dentatum.SAG1.g11575.t1, Ostracodinium.dentatum.SAG1.g9744.t1, Polyplastron.multivesiculatum.SAGT3.g6893.t1, Polyplastron.multivesiculatum.SAGT3.g7590.t1	Epidinium.cattanei.SAG3.g3559.t1
	Epidinium.cattanei.SAG3.g35645.t1	NaN	21.6891	23.3546	NaN	NaN	21.9518	NaN	NaN										304	6.6	1	0.999	16	4	4	Epidinium.cattanei.SAG3.g35645.t1		Epidinium.cattanei.SAG3.g35645.t1
	Epidinium.cattanei.SAG3.g3574.t1	NaN	23.5702	23.8028	22.6084	NaN	NaN	NaN	NaN						TLD				809	2.3	1	0.999	2	12	0	Epidinium.cattanei.SAG3.g3574.t1	Epidinium.cattanei.SAG3.g4084.t1, Epidinium.caudatum.SAG1.g4977.t1, Epidinium.caudatum.SAG1.g50811.t1, Eremoplastron.rostratum.SAG2.g3553.t1, Ophryoscolex.caudatus.SAGT3.g30815.t1, Ophryoscolex.caudatus.SAGT3.g5996.t1	Epidinium.cattanei.SAG3.g3574.t1
	Epidinium.cattanei.SAG3.g35813.t1	NaN	25.431	24.146	24.3133	NaN	22.4625	NaN	NaN						Ribosomal protein S19				210	12.4	1	0.999	3	24	14	Epidinium.cattanei.SAG3.g35813.t1		Epidinium.cattanei.SAG3.g35813.t1
	Epidinium.cattanei.SAG3.g35852.t1	NaN	23.8279	23.3175	23.4731	NaN	NaN	NaN	NaN				K03094		Skp1 family, dimerisation domain;Skp1 family, tetramerisation domain				159	7.5	1	0.999	3	5	0	Epidinium.cattanei.SAG3.g35852.t1	Epidinium.cattanei.SAG3.g37200.t1, Epidinium.caudatum.SAG1.g14822.t1, Epidinium.caudatum.SAG1.g30350.t1	Epidinium.cattanei.SAG3.g35852.t1
	Epidinium.cattanei.SAG3.g3591.t1	NaN	24.7139	23.1349	NaN	NaN	NaN	NaN	NaN						EF-hand domain pair				823	10.8	1	0.999	8	13	0	Epidinium.cattanei.SAG3.g3591.t1		Epidinium.cattanei.SAG3.g3591.t1
	Epidinium.cattanei.SAG3.g36383.t1	NaN	24.2718	22.8118	NaN	NaN	NaN	NaN	NaN				K03152		DJ-1/PfpI family				185	13.5	1	0.999	3	11	0	Epidinium.cattanei.SAG3.g36383.t1	Metadinium.minomm.SAG1.g23979.t1	Epidinium.cattanei.SAG3.g36383.t1
	Epidinium.cattanei.SAG3.g36400.t1	NaN	25.907	25.9015	22.6309	NaN	23.0021	NaN	NaN										176	40.3	1	0.999	6	32	1	Epidinium.cattanei.SAG3.g36400.t1		Epidinium.cattanei.SAG3.g36400.t1
	Epidinium.cattanei.SAG3.g3644.t1	NaN	24.9228	22.3247	NaN	NaN	NaN	NaN	NaN				K05349	GH3	Fibronectin type III-like domain;Glycosyl hydrolase family 3 C-terminal domain;Glycosyl hydrolase family 3 N terminal domain				813	4.7	1	0.9989	6	16	0	Epidinium.cattanei.SAG3.g3644.t1		Epidinium.cattanei.SAG3.g3644.t1
	Epidinium.cattanei.SAG3.g36455.t1	NaN	28.8148	28.3353	27.2731	23.6233	26.7964	NaN	NaN										173	53.6	1	0.999	9	107	3	Epidinium.cattanei.SAG3.g36455.t1		Epidinium.cattanei.SAG3.g36455.t1
	Epidinium.cattanei.SAG3.g36502.t1	NaN	22.9862	24.6047	NaN	NaN	NaN	NaN	NaN						PCI domain				220	24.1	1	0.9987	6	14	4	Epidinium.cattanei.SAG3.g36502.t1		Epidinium.cattanei.SAG3.g36502.t1
	Epidinium.cattanei.SAG3.g36535.t1	25.4005	28.5909	27.8643	28.1937	23.9189	27.3186	25.0673	NaN				K02882		Ribosomal proteins 50S-L18Ae/60S-L20/60S-L18A				181	62.4	1	0.999	12	126	0	Epidinium.cattanei.SAG3.g36535.t1		Epidinium.cattanei.SAG3.g36535.t1
	Epidinium.cattanei.SAG3.g36766.t1	NaN	24.418	24.9943	22.8073	NaN	NaN	NaN	NaN										207	31.4	1	0.999	4	17	6	Epidinium.cattanei.SAG3.g36766.t1		Epidinium.cattanei.SAG3.g36766.t1
	Epidinium.cattanei.SAG3.g36944.t1	NaN	23.5023	22.8532	NaN	NaN	NaN	NaN	NaN				K02901		KOW motif;Ribosomal L27e protein family				188	15.4	1	0.999	7	7	1	Epidinium.cattanei.SAG3.g36944.t1		Epidinium.cattanei.SAG3.g36944.t1
	Epidinium.cattanei.SAG3.g36991.t1	NaN	24.8662	25.7209	NaN	NaN	23.323	NaN	NaN				K03768		Cyclophilin type peptidyl-prolyl cis-trans isomerase/CLD				173	19.7	1	0.9988	5	18	0	Epidinium.cattanei.SAG3.g36991.t1		Epidinium.cattanei.SAG3.g36991.t1
	Epidinium.cattanei.SAG3.g37016.t1	NaN	24.7464	24.1345	23.015	NaN	NaN	NaN	NaN										192	17.7	1	0.9989	4	11	11	Epidinium.cattanei.SAG3.g37016.t1		Epidinium.cattanei.SAG3.g37016.t1
	Epidinium.cattanei.SAG3.g37129.t1	NaN	24.4825	23.8311	23.0944	NaN	NaN	NaN	NaN										276	7.6	1	0.999	2	14	6	Epidinium.cattanei.SAG3.g37129.t1		Epidinium.cattanei.SAG3.g37129.t1
	Epidinium.cattanei.SAG3.g37163.t1	NaN	21.9924	22.7653	NaN	NaN	NaN	NaN	NaN						Proteasome subunit				210	6.7	0.98	0.999	5	4	0	Epidinium.cattanei.SAG3.g37163.t1	Epidinium.caudatum.SAG1.g8525.t1	Epidinium.cattanei.SAG3.g37163.t1
	Epidinium.cattanei.SAG3.g374.t1	NaN	22.0319	22.3097	NaN	NaN	NaN	NaN	NaN						EF-hand domain pair				831	1.8	1	0.9867	3	6	0	Epidinium.cattanei.SAG3.g374.t1		Epidinium.cattanei.SAG3.g374.t1
	Epidinium.cattanei.SAG3.g37493.t1	NaN	23.3585	22.8501	22.9007	NaN	NaN	NaN	NaN										261	3.4	0.72	0.982	1	7	0	Epidinium.cattanei.SAG3.g37493.t1	Epidinium.cattanei.SAG3.g39118.t1	Epidinium.cattanei.SAG3.g37493.t1
	Epidinium.cattanei.SAG3.g37736.t1	NaN	24.9459	NaN	23.3104	NaN	NaN	NaN	NaN				K02975		S25 ribosomal protein				160	27.5	1	0.9988	6	8	4	Epidinium.cattanei.SAG3.g37736.t1		Epidinium.cattanei.SAG3.g37736.t1
	Epidinium.cattanei.SAG3.g3775.t1	NaN	26.1933	26.2551	24.8045	NaN	24.5908	21.8968	NaN				K01886		Glutaminyl-tRNA synthetase, non-specific RNA binding region part 1;tRNA synthetases class I (E and Q), anti-codon binding domain;tRNA synthetases class I (E and Q), catalytic domain				797	30.5	1	0.999	24	81	7	Epidinium.cattanei.SAG3.g3775.t1		Epidinium.cattanei.SAG3.g3775.t1
	Epidinium.cattanei.SAG3.g37938.t1	NaN	25.1238	NaN	23.3503	NaN	NaN	NaN	NaN				K02875		Ribosomal protein L14				125	18.4	1	0.9989	7	11	2	Epidinium.cattanei.SAG3.g37938.t1		Epidinium.cattanei.SAG3.g37938.t1
	Epidinium.cattanei.SAG3.g38143.t1	NaN	27.3024	26.1498	24.8918	NaN	NaN	NaN	NaN										230	19.6	1	0.999	5	45	15	Epidinium.cattanei.SAG3.g38143.t1		Epidinium.cattanei.SAG3.g38143.t1
	Epidinium.cattanei.SAG3.g38162.t1	23.5057	23.8555	23.9543	NaN	NaN	23.4906	23.0898	NaN						Ras family				209	14.4	1	0.9973	3	17	0	Epidinium.cattanei.SAG3.g38162.t1		Epidinium.cattanei.SAG3.g38162.t1
	Epidinium.cattanei.SAG3.g38263.t1	NaN	22.5393	22.5859	NaN	NaN	NaN	NaN	NaN										187	11.2	1	0.9959	2	6	6	Epidinium.cattanei.SAG3.g38263.t1		Epidinium.cattanei.SAG3.g38263.t1
	Epidinium.cattanei.SAG3.g38497.t1	NaN	24.4871	NaN	25.1719	NaN	NaN	NaN	NaN										243	4.1	0	0.9805	2	9	0	Epidinium.cattanei.SAG3.g38497.t1	Ophryoscolex.caudatus.SAGT3.g65550.t1	Epidinium.cattanei.SAG3.g38497.t1
	Epidinium.cattanei.SAG3.g3851.t1	NaN	26.4009	25.4002	25.3084	NaN	23.2857	NaN	NaN					GH5_4	Cellulase (glycosyl hydrolase family 5)				758	10.8	1	0.999	9	41	3	Epidinium.cattanei.SAG3.g3851.t1		Epidinium.cattanei.SAG3.g3851.t1
	Epidinium.cattanei.SAG3.g3856.t1	NaN	26.5336	26.4834	25.6299	22.4054	22.3109	NaN	NaN				K02932		Ribosomal L18 C-terminal region;Ribosomal large subunit proteins 60S L5, and 50S L18				359	27.3	1	0.999	13	56	13	Epidinium.cattanei.SAG3.g3856.t1		Epidinium.cattanei.SAG3.g3856.t1
	Epidinium.cattanei.SAG3.g38640.t1	NaN	24.5863	22.794	25.1287	NaN	NaN	NaN	NaN				K02993		Ribosomal protein S7e				186	10.2	1	0.999	6	9	0	Epidinium.cattanei.SAG3.g38640.t1	Epidinium.caudatum.SAG1.g37676.t1, Epidinium.caudatum.SAG1.g38753.t1	Epidinium.cattanei.SAG3.g38640.t1
	Epidinium.cattanei.SAG3.g38750.t1	NaN	26.0004	25.5187	26.01	NaN	23.9418	NaN	NaN				K02981		Ribosomal protein S5, C-terminal domain;Ribosomal protein S5, N-terminal domain				227	24.7	1	0.999	10	25	0	Epidinium.cattanei.SAG3.g38750.t1		Epidinium.cattanei.SAG3.g38750.t1
	Epidinium.cattanei.SAG3.g38946.t1	NaN	23.6519	24.0208	NaN	NaN	NaN	NaN	NaN										196	11.2	1	0.999	2	8	0	Epidinium.cattanei.SAG3.g38946.t1	Epidinium.cattanei.SAG3.g39374.t1	Epidinium.cattanei.SAG3.g38946.t1
	Epidinium.cattanei.SAG3.g38992.t1	NaN	23.3174	23.0309	NaN	NaN	NaN	NaN	NaN										131	6.9	0.92	0.9961	1	5	0	Epidinium.cattanei.SAG3.g38992.t1	Epidinium.cattanei.SAG3.g39393.t1, Epidinium.caudatum.SAG1.g20865.t1, Epidinium.caudatum.SAG1.g39395.t1, Ophryoscolex.caudatus.SAGT3.g49091.t1, Polyplastron.multivesiculatum.SAGT3.g24903.t1, Polyplastron.multivesiculatum.SAGT3.g24923.t1	Epidinium.cattanei.SAG3.g38992.t1
	Epidinium.cattanei.SAG3.g39061.t1	NaN	28.9696	28.5448	27.8383	NaN	27.1398	NaN	NaN					CBM79	Domain of unknown function (DUF5620)				156	65.4	1	0.999	9	103	33	Epidinium.cattanei.SAG3.g39061.t1		Epidinium.cattanei.SAG3.g39061.t1
	Epidinium.cattanei.SAG3.g39430.t1	NaN	21.8529	22.597	NaN	NaN	NaN	NaN	NaN						F-actin capping protein alpha subunit				214	9.8	1	0.999	4	3	3	Epidinium.cattanei.SAG3.g39430.t1		Epidinium.cattanei.SAG3.g39430.t1
	Epidinium.cattanei.SAG3.g39441.t1	NaN	25.1169	24.047	22.8723	NaN	NaN	NaN	NaN				K02960		Ribosomal protein S9/S16				148	39.2	1	0.999	12	17	0	Epidinium.cattanei.SAG3.g39441.t1		Epidinium.cattanei.SAG3.g39441.t1
	Epidinium.cattanei.SAG3.g39600.t1	NaN	24.9705	23.2446	23.753	NaN	NaN	NaN	NaN				K02918		Ribosomal L29 protein				136	22.1	1	0.9982	6	11	0	Epidinium.cattanei.SAG3.g39600.t1	Epidinium.cattanei.SAG3.g49286.t1, Epidinium.caudatum.SAG1.g39830.t1	Epidinium.cattanei.SAG3.g39600.t1
	Epidinium.cattanei.SAG3.g39652.t1	NaN	26.918	26.202	25.4955	NaN	23.3575	NaN	NaN										103	49.5	1	0.999	6	80	1	Epidinium.cattanei.SAG3.g39652.t1		Epidinium.cattanei.SAG3.g39652.t1
	Epidinium.cattanei.SAG3.g39822.t1	NaN	26.9284	25.3129	26.4931	NaN	NaN	NaN	NaN						Adenylate kinase				158	20.9	1	0.999	11	38	12	Epidinium.cattanei.SAG3.g39822.t1		Epidinium.cattanei.SAG3.g39822.t1
	Epidinium.cattanei.SAG3.g39910.t1	NaN	20.9704	NaN	24.1686	NaN	NaN	NaN	NaN						TB2/DP1, HVA22 family				113	16.9	1	0.9979	3	4	2	Epidinium.cattanei.SAG3.g39910.t1		Epidinium.cattanei.SAG3.g39910.t1
	Epidinium.cattanei.SAG3.g39924.t1	22.9908	27.0736	27.2071	26.3359	22.8817	26.205	NaN	NaN				K05765		Cofilin/tropomyosin-type actin-binding protein				137	35	1	0.999	10	40	9	Epidinium.cattanei.SAG3.g39924.t1		Epidinium.cattanei.SAG3.g39924.t1
	Epidinium.cattanei.SAG3.g40018.t1	NaN	24.5155	24.6431	24.8986	NaN	NaN	NaN	NaN				K02503		HIT domain				128	18.8	1	0.999	3	16	0	Epidinium.cattanei.SAG3.g40018.t1	Ophryoscolex.caudatus.SAGT3.g39272.t1	Epidinium.cattanei.SAG3.g40018.t1
	Epidinium.cattanei.SAG3.g40248.t1	NaN	24.5004	22.945	NaN	NaN	NaN	NaN	NaN					CBM79	Domain of unknown function (DUF5620)				132	14.4	1	0.999	8	6	6	Epidinium.cattanei.SAG3.g40248.t1		Epidinium.cattanei.SAG3.g40248.t1
	Epidinium.cattanei.SAG3.g40433.t1	NaN	23.859	24.2343	24.9232	NaN	23.8742	NaN	NaN				K02969		Ribosomal protein S10p/S20e				123	26	1	0.9989	6	16	0	Epidinium.cattanei.SAG3.g40433.t1	Epidinium.caudatum.SAG1.g39096.t1	Epidinium.cattanei.SAG3.g40433.t1
	Epidinium.cattanei.SAG3.g40512.t1	NaN	22.7522	22.2439	NaN	NaN	NaN	NaN	NaN										109	17.4	0.99	0.999	2	8	0	Epidinium.cattanei.SAG3.g40512.t1		Epidinium.cattanei.SAG3.g40512.t1
	Epidinium.cattanei.SAG3.g41006.t1	NaN	23.9311	24.1499	NaN	NaN	NaN	NaN	NaN						Calponin homology (CH) domain				139	15.8	1	0.999	5	4	4	Epidinium.cattanei.SAG3.g41006.t1		Epidinium.cattanei.SAG3.g41006.t1
	Epidinium.cattanei.SAG3.g41541.t1	NaN	23.7654	23.3234	NaN	NaN	NaN	NaN	NaN										130	22.3	1	0.999	3	9	6	Epidinium.cattanei.SAG3.g41541.t1		Epidinium.cattanei.SAG3.g41541.t1
	Epidinium.cattanei.SAG3.g41707.t1	NaN	24.178	23.2456	22.8764	NaN	NaN	NaN	NaN										3863	1.5	1	0.999	10	11	4	Epidinium.cattanei.SAG3.g41707.t1		Epidinium.cattanei.SAG3.g41707.t1
	Epidinium.cattanei.SAG3.g41954.t1	NaN	24.0951	24.1058	23.4968	NaN	NaN	NaN	NaN				K03028		26S proteasome non-ATPase regulatory subunit RPN1 C-terminal;Proteasome/cyclosome repeat;RPN1 N-terminal domain				890	6.4	1	0.9988	6	13	0	Epidinium.cattanei.SAG3.g41954.t1		Epidinium.cattanei.SAG3.g41954.t1
	Epidinium.cattanei.SAG3.g42375.t1	NaN	24.1229	22.6569	22.7835	NaN	NaN	NaN	NaN				K16489		IQ calmodulin-binding motif				1640	3.1	1	0.9989	10	20	1	Epidinium.cattanei.SAG3.g42375.t1		Epidinium.cattanei.SAG3.g42375.t1
	Epidinium.cattanei.SAG3.g42455.t1	25.9044	27.5003	27.5239	27.6285	24.7611	26.9824	25.4231	NaN						Annexin				454	35.8	1	0.999	15	120	28	Epidinium.cattanei.SAG3.g42455.t1		Epidinium.cattanei.SAG3.g42455.t1
	Epidinium.cattanei.SAG3.g4256.t1	NaN	26.4322	26.2604	24.0697	21.4864	NaN	NaN	NaN					GH5_4	Cellulase (glycosyl hydrolase family 5)				701	10.6	1	0.999	8	43	7	Epidinium.cattanei.SAG3.g4256.t1		Epidinium.cattanei.SAG3.g4256.t1
	Epidinium.cattanei.SAG3.g42610.t1	NaN	23.0097	22.4082	NaN	NaN	NaN	NaN	NaN						Adenylate kinase				1001	3.6	1	0.9984	4	8	0	Epidinium.cattanei.SAG3.g42610.t1	Epidinium.caudatum.SAG1.g18825.t1	Epidinium.cattanei.SAG3.g42610.t1
	Epidinium.cattanei.SAG3.g42952.t1	NaN	24.2994	23.5033	22.7389	NaN	NaN	NaN	NaN										1405	3.4	1	0.9986	5	10	0	Epidinium.cattanei.SAG3.g42952.t1		Epidinium.cattanei.SAG3.g42952.t1
	Epidinium.cattanei.SAG3.g43128.t1	NaN	21.1404	22.7209	NaN	NaN	NaN	NaN	NaN						Cathepsin propeptide inhibitor domain (I29);Papain family cysteine protease				393	5.9	0.99	0.999	2	5	0	Epidinium.cattanei.SAG3.g43128.t1	Epidinium.caudatum.SAG1.g34362.t1	Epidinium.cattanei.SAG3.g43128.t1
	Epidinium.cattanei.SAG3.g43308.t1	NaN	24.0629	24.2261	22.9512	NaN	NaN	NaN	NaN				K05349	GH3	Fibronectin type III-like domain;Glycosyl hydrolase family 3 C-terminal domain;Glycosyl hydrolase family 3 N terminal domain;TLD				1151	4.2	1	0.9989	7	15	4	Epidinium.cattanei.SAG3.g43308.t1		Epidinium.cattanei.SAG3.g43308.t1
	Epidinium.cattanei.SAG3.g435.t1	NaN	27.3588	26.0703	24.9059	22.362	23.7992	NaN	NaN										1824	15	1	0.999	27	77	36	Epidinium.cattanei.SAG3.g435.t1		Epidinium.cattanei.SAG3.g435.t1
	Epidinium.cattanei.SAG3.g43535.t1	23.3577	29.2613	29.16	28.4468	22.8276	28.049	22.4597	NaN										1183	32.7	1	0.999	58	250	14	Epidinium.cattanei.SAG3.g43535.t1		Epidinium.cattanei.SAG3.g43535.t1
	Epidinium.cattanei.SAG3.g43806.t1	NaN	25.6656	25.6394	24.5958	NaN	22.2864	NaN	NaN						Glycosyl transferases group 1;Phosphate acetyl/butaryl transferase;Pyridine nucleotide-disulphide oxidoreductase				856	6.9	1	0.999	7	25	10	Epidinium.cattanei.SAG3.g43806.t1		Epidinium.cattanei.SAG3.g43806.t1
	Epidinium.cattanei.SAG3.g44000.t1	NaN	26.4309	25.5601	24.8016	NaN	NaN	NaN	NaN				K01192	GH2	Ig-fold domain;Mannosidase Ig/CBM-like domain				824	16.3	1	0.999	14	46	0	Epidinium.cattanei.SAG3.g44000.t1		Epidinium.cattanei.SAG3.g44000.t1
	Epidinium.cattanei.SAG3.g44065.t1	NaN	23.6734	22.8244	NaN	NaN	NaN	NaN	NaN										993	3	1	0.999	13	8	7	Epidinium.cattanei.SAG3.g44065.t1		Epidinium.cattanei.SAG3.g44065.t1
	Epidinium.cattanei.SAG3.g441.t1	NaN	26.0456	26.464	24.2013	NaN	23.8978	NaN	NaN										1835	10.1	1	0.999	19	46	6	Epidinium.cattanei.SAG3.g441.t1		Epidinium.cattanei.SAG3.g441.t1
	Epidinium.cattanei.SAG3.g44163.t1	NaN	NaN	21.9544	NaN	NaN	23.4708	23.0707	NaN										815	1.2	0.8	0.9883	1	3	0	Epidinium.cattanei.SAG3.g44163.t1	Epidinium.caudatum.SAG1.g24916.t1, Metadinium.minomm.SAG1.g31948.t1, Ophryoscolex.caudatus.SAGT3.g37867.t1	Epidinium.cattanei.SAG3.g44163.t1
	Epidinium.cattanei.SAG3.g44845.t1	NaN	23.1742	22.6805	22.4764	NaN	NaN	NaN	NaN						EF-hand domain pair				872	5.6	1	0.999	6	11	0	Epidinium.cattanei.SAG3.g44845.t1		Epidinium.cattanei.SAG3.g44845.t1
	Epidinium.cattanei.SAG3.g45551.t1	NaN	25.4176	25.2538	24.169	NaN	NaN	NaN	NaN				K02564		Glucosamine-6-phosphate isomerases/6-phosphogluconolactonase				300	17.9	1	0.999	5	20	14	Epidinium.cattanei.SAG3.g45551.t1		Epidinium.cattanei.SAG3.g45551.t1
	Epidinium.cattanei.SAG3.g456.t1	NaN	23.5919	23.1596	NaN	NaN	NaN	NaN	NaN										1832	2.8	1	0.9989	10	7	6	Epidinium.cattanei.SAG3.g456.t1		Epidinium.cattanei.SAG3.g456.t1
	Epidinium.cattanei.SAG3.g45639.t1	NaN	25.6857	24.9297	23.2163	23.9329	24.7192	NaN	21.8626				K02145		ATP synthase alpha/beta family, beta-barrel domain;ATP synthase alpha/beta family, nucleotide-binding domain;ATPsynthase alpha/beta subunit N-term extension				600	25.2	1	0.999	13	50	0	Epidinium.cattanei.SAG3.g45639.t1		Epidinium.cattanei.SAG3.g45639.t1
	Epidinium.cattanei.SAG3.g45767.t1	NaN	21.6995	23.1517	NaN	NaN	NaN	NaN	NaN										137	10.9	0.98	0.9989	1	4	0	Epidinium.cattanei.SAG3.g45767.t1	Epidinium.caudatum.SAG1.g12858.t1	Epidinium.cattanei.SAG3.g45767.t1
	Epidinium.cattanei.SAG3.g4599.t1	NaN	23.0109	21.7378	NaN	NaN	NaN	NaN	NaN				K01881		Aminoacyl-tRNA editing domain;Anticodon binding domain;Prolyl-tRNA synthetase, C-terminal;tRNA synthetase class II core domain (G, H, P, S and T)				715	6.6	1	0.999	13	8	2	Epidinium.cattanei.SAG3.g4599.t1		Epidinium.cattanei.SAG3.g4599.t1
	Epidinium.cattanei.SAG3.g45998.t1	NaN	23.6363	23.0541	23.1534	NaN	NaN	NaN	NaN					CE6	Carbohydrate esterase, sialic acid-specific acetylesterase				461	9.5	1	0.999	4	15	1	Epidinium.cattanei.SAG3.g45998.t1		Epidinium.cattanei.SAG3.g45998.t1
	Epidinium.cattanei.SAG3.g46289.t1	NaN	25.8588	24.3503	24.1707	NaN	NaN	NaN	NaN						PX domain				502	14.9	1	0.999	7	23	8	Epidinium.cattanei.SAG3.g46289.t1		Epidinium.cattanei.SAG3.g46289.t1
	Epidinium.cattanei.SAG3.g46776.t1	NaN	26.8955	26.4057	24.6897	NaN	24.8951	23.112	NaN				K09496		TCP-1/cpn60 chaperonin family				541	37.3	1	0.999	16	76	7	Epidinium.cattanei.SAG3.g46776.t1		Epidinium.cattanei.SAG3.g46776.t1
	Epidinium.cattanei.SAG3.g46931.t1	NaN	26.4692	24.038	24.0857	NaN	NaN	NaN	NaN						Calponin homology (CH) domain				629	2.4	1	0.999	13	15	15	Epidinium.cattanei.SAG3.g46931.t1		Epidinium.cattanei.SAG3.g46931.t1
	Epidinium.cattanei.SAG3.g4698.t1	NaN	21.6237	22.6144	NaN	NaN	NaN	NaN	NaN										115	8.7	0.76	0.9859	1	3	3	Epidinium.cattanei.SAG3.g4698.t1		Epidinium.cattanei.SAG3.g4698.t1
	Epidinium.cattanei.SAG3.g47091.t1	NaN	26.6746	25.9283	26.1491	NaN	24.5173	NaN	NaN						Calponin homology (CH) domain				667	15.3	1	0.999	30	37	34	Epidinium.cattanei.SAG3.g47091.t1		Epidinium.cattanei.SAG3.g47091.t1
	Epidinium.cattanei.SAG3.g47285.t1	NaN	23.3129	22.5087	NaN	NaN	NaN	NaN	NaN										579	7.3	1	0.999	5	8	0	Epidinium.cattanei.SAG3.g47285.t1	Epidinium.caudatum.SAG1.g29234.t1	Epidinium.cattanei.SAG3.g47285.t1
	Epidinium.cattanei.SAG3.g4764.t1	NaN	25.3592	25.9793	22.8144	NaN	24.0126	23.5809	NaN						Dynamin central region;Dynamin family;Dynamin GTPase effector domain				691	13.6	0.94	0.999	15	41	0	Epidinium.cattanei.SAG3.g4764.t1	Epidinium.cattanei.SAG3.g5261.t1	Epidinium.cattanei.SAG3.g4764.t1
	Epidinium.cattanei.SAG3.g47725.t1	NaN	24.1191	24.8877	NaN	NaN	NaN	NaN	NaN										511	16	1	0.999	5	15	7	Epidinium.cattanei.SAG3.g47725.t1		Epidinium.cattanei.SAG3.g47725.t1
	Epidinium.cattanei.SAG3.g481.t1	NaN	22.4928	24.4691	NaN	NaN	NaN	NaN	NaN										1843	2.3	1	0.9773	10	6	3	Epidinium.cattanei.SAG3.g481.t1		Epidinium.cattanei.SAG3.g481.t1
	Epidinium.cattanei.SAG3.g49029.t1	NaN	24.5707	25.0575	24.75	NaN	NaN	23.2349	NaN										133	6	0.78	0.9872	1	9	0	Epidinium.cattanei.SAG3.g49029.t1	Ostracodinium.dentatum.SAG1.g33260.t1, concoct.6_sub_k87_14281618_4	Epidinium.cattanei.SAG3.g49029.t1
	Epidinium.cattanei.SAG3.g49040.t1	NaN	24.4707	22.1233	NaN	NaN	NaN	NaN	NaN						Thioredoxin;Thioredoxin-like domain				453	9.7	1	0.999	9	11	1	Epidinium.cattanei.SAG3.g49040.t1		Epidinium.cattanei.SAG3.g49040.t1
	Epidinium.cattanei.SAG3.g4913.t1	NaN	24.4485	23.7023	22.4192	NaN	23.2128	NaN	NaN				K01883		tRNA synthetases class I (C) catalytic domain				653	7.5	1	0.9989	5	17	0	Epidinium.cattanei.SAG3.g4913.t1	Epidinium.caudatum.SAG1.g5942.t1	Epidinium.cattanei.SAG3.g4913.t1
	Epidinium.cattanei.SAG3.g49245.t1	NaN	22.592	NaN	24.1135	NaN	NaN	NaN	NaN						Domain of unknown function (DUF1899)				494	5.3	1	0.9979	3	6	2	Epidinium.cattanei.SAG3.g49245.t1		Epidinium.cattanei.SAG3.g49245.t1
	Epidinium.cattanei.SAG3.g4967.t1	NaN	23.255	NaN	22.9297	NaN	NaN	NaN	NaN				K02873		Elongation factor Tu C-terminal domain;Elongation factor Tu GTP binding domain;Ribosomal protein L13e				558	3.9	1	0.9987	19	6	0	Epidinium.cattanei.SAG3.g4967.t1		Epidinium.cattanei.SAG3.g4967.t1
	Epidinium.cattanei.SAG3.g49881.t1	23.6894	28.8614	28.4489	28.3474	23.4621	26.8774	NaN	NaN					CBM79	Domain of unknown function (DUF5620)				340	17.6	1	0.999	6	74	33	Epidinium.cattanei.SAG3.g49881.t1		Epidinium.cattanei.SAG3.g49881.t1
	Epidinium.cattanei.SAG3.g503.t1	NaN	21.9482	NaN	22.4841	NaN	NaN	NaN	NaN				K19676						1725	3.7	1	0.999	6	7	0	Epidinium.cattanei.SAG3.g503.t1		Epidinium.cattanei.SAG3.g503.t1
	Epidinium.cattanei.SAG3.g504.t1	NaN	29.1853	29.4285	28.3199	24.4272	27.6736	25.6066	NaN				K04646		Clathrin-H-link;Region in Clathrin and VPS				1744	42.9	1	0.999	67	443	14	Epidinium.cattanei.SAG3.g504.t1		Epidinium.cattanei.SAG3.g504.t1
	Epidinium.cattanei.SAG3.g50692.t1	NaN	25.3258	24.8707	NaN	NaN	NaN	NaN	NaN					CE6	Carbohydrate esterase, sialic acid-specific acetylesterase				438	6.7	1	0.999	3	13	0	Epidinium.cattanei.SAG3.g50692.t1		Epidinium.cattanei.SAG3.g50692.t1
	Epidinium.cattanei.SAG3.g50983.t1	NaN	26.2112	25.862	24.5717	22.8533	23.9555	NaN	NaN						EF-1 guanine nucleotide exchange domain				220	38.6	1	0.999	11	56	5	Epidinium.cattanei.SAG3.g50983.t1		Epidinium.cattanei.SAG3.g50983.t1
	Epidinium.cattanei.SAG3.g51088.t1	25.0823	27.1461	26.9583	26.583	NaN	23.2218	23.7079	NaN						Ras family				199	44.2	1	0.999	9	44	0	Epidinium.cattanei.SAG3.g51088.t1	Epidinium.caudatum.SAG1.g36084.t1	Epidinium.cattanei.SAG3.g51088.t1
	Epidinium.cattanei.SAG3.g51661.t1	NaN	24.1168	23.574	22.5298	NaN	21.875	NaN	NaN						MORN repeat				256	13.3	1	0.999	9	13	10	Epidinium.cattanei.SAG3.g51661.t1		Epidinium.cattanei.SAG3.g51661.t1
	Epidinium.cattanei.SAG3.g5169.t1	23.1399	28.6697	28.5188	28.0035	NaN	26.8442	NaN	NaN				K01179	GH9	Glycosyl hydrolase family 9				606	28.9	1	0.999	15	105	32	Epidinium.cattanei.SAG3.g5169.t1		Epidinium.cattanei.SAG3.g5169.t1
	Epidinium.cattanei.SAG3.g52028.t1	NaN	24.9264	23.1778	23.3144	NaN	NaN	NaN	NaN										233	17.6	1	0.9989	5	13	7	Epidinium.cattanei.SAG3.g52028.t1		Epidinium.cattanei.SAG3.g52028.t1
	Epidinium.cattanei.SAG3.g52356.t1	NaN	27.065	25.8858	24.6412	NaN	24.32	23.1826	NaN										198	24.7	1	0.999	4	41	0	Epidinium.cattanei.SAG3.g52356.t1		Epidinium.cattanei.SAG3.g52356.t1
	Epidinium.cattanei.SAG3.g52717.t1	NaN	24.2171	22.2924	23.4075	NaN	NaN	NaN	NaN						EF-hand domain pair				211	17.1	1	0.9989	3	13	0	Epidinium.cattanei.SAG3.g52717.t1		Epidinium.cattanei.SAG3.g52717.t1
	Epidinium.cattanei.SAG3.g5304.t1	NaN	24.9381	24.254	23.5375	22.9075	24.8747	NaN	NaN						Peptidase dimerisation domain;Peptidase family M20/M25/M40				461	15.8	1	0.999	6	35	0	Epidinium.cattanei.SAG3.g5304.t1		Epidinium.cattanei.SAG3.g5304.t1
	Epidinium.cattanei.SAG3.g53472.t1	NaN	25.003	24.7513	23.2193	NaN	23.4509	NaN	NaN				K03784		Phosphorylase superfamily				185	22.2	1	0.999	4	18	2	Epidinium.cattanei.SAG3.g53472.t1		Epidinium.cattanei.SAG3.g53472.t1
	Epidinium.cattanei.SAG3.g53961.t1	NaN	26.2352	22.9417	22.3745	NaN	25.1305	NaN	NaN						Hsp70 protein				293	7.5	1	0.999	20	25	0	Epidinium.cattanei.SAG3.g53961.t1		Epidinium.cattanei.SAG3.g53961.t1
	Epidinium.cattanei.SAG3.g54067.t1	NaN	23.9726	NaN	22.7729	NaN	NaN	NaN	NaN				K12667		Oligosaccharyltransferase subunit Ribophorin II				265	10.2	1	0.9989	2	5	0	Epidinium.cattanei.SAG3.g54067.t1	Epidinium.caudatum.SAG1.g38305.t1	Epidinium.cattanei.SAG3.g54067.t1
	Epidinium.cattanei.SAG3.g54162.t1	NaN	25.9261	23.1769	NaN	NaN	NaN	NaN	NaN						Calponin homology (CH) domain				240	30.4	1	0.999	13	17	17	Epidinium.cattanei.SAG3.g54162.t1		Epidinium.cattanei.SAG3.g54162.t1
	Epidinium.cattanei.SAG3.g54288.t1	NaN	22.9132	24.1585	NaN	NaN	NaN	NaN	NaN										147	24.5	1	0.999	6	6	0	Epidinium.cattanei.SAG3.g54288.t1	Epidinium.caudatum.SAG1.g39046.t1	Epidinium.cattanei.SAG3.g54288.t1
	Epidinium.cattanei.SAG3.g54519.t1	NaN	21.0136	22.8139	NaN	NaN	NaN	NaN	NaN						Calponin homology (CH) domain				178	9.6	1	0.9987	7	2	2	Epidinium.cattanei.SAG3.g54519.t1		Epidinium.cattanei.SAG3.g54519.t1
	Epidinium.cattanei.SAG3.g55081.t1	NaN	26.1617	25.1339	25.412	NaN	NaN	NaN	NaN				K22539	PL3_2	Pectate lyase				222	17.6	1	0.999	4	25	0	Epidinium.cattanei.SAG3.g55081.t1		Epidinium.cattanei.SAG3.g55081.t1
	Epidinium.cattanei.SAG3.g5509.t1	NaN	24.8566	23.8996	23.5194	NaN	NaN	NaN	NaN				K01785		Aldose 1-epimerase				563	18.8	1	0.999	9	26	5	Epidinium.cattanei.SAG3.g5509.t1		Epidinium.cattanei.SAG3.g5509.t1
	Epidinium.cattanei.SAG3.g5558.t1	NaN	19.4698	22.1025	NaN	NaN	22.756	23.1835	NaN						emp24/gp25L/p24 family/GOLD				182	17	1	0.999	2	12	4	Epidinium.cattanei.SAG3.g5558.t1		Epidinium.cattanei.SAG3.g5558.t1
	Epidinium.cattanei.SAG3.g55692.t1	NaN	23.9586	26.0331	24.0544	NaN	23.1587	NaN	NaN										228	22.8	1	0.999	8	32	21	Epidinium.cattanei.SAG3.g55692.t1		Epidinium.cattanei.SAG3.g55692.t1
	Epidinium.cattanei.SAG3.g55958.t1	NaN	24.9111	24.0054	23.4203	NaN	NaN	NaN	NaN						Calpain family cysteine protease				216	24.1	1	0.999	4	19	18	Epidinium.cattanei.SAG3.g55958.t1		Epidinium.cattanei.SAG3.g55958.t1
	Epidinium.cattanei.SAG3.g56035.t1	NaN	24.3903	24.2565	22.7668	NaN	NaN	NaN	NaN						EF-hand domain pair				149	17.4	1	0.999	9	13	0	Epidinium.cattanei.SAG3.g56035.t1	Epidinium.caudatum.SAG1.g15039.t1	Epidinium.cattanei.SAG3.g56035.t1
	Epidinium.cattanei.SAG3.g5621.t1	NaN	24.3422	24.7636	22.7566	NaN	NaN	NaN	NaN						WD domain, G-beta repeat				620	19.2	1	0.999	13	23	0	Epidinium.cattanei.SAG3.g5621.t1	Metadinium.minomm.SAG1.g9842.t1	Epidinium.cattanei.SAG3.g5621.t1
	Epidinium.cattanei.SAG3.g5798.t1	NaN	23.6236	22.6823	22.7925	NaN	NaN	NaN	NaN				K03456						561	9.3	1	0.999	5	15	0	Epidinium.cattanei.SAG3.g5798.t1	Epidinium.caudatum.SAG1.g7128.t1	Epidinium.cattanei.SAG3.g5798.t1
	Epidinium.cattanei.SAG3.g5845.t1	NaN	24.171	24.4283	NaN	NaN	22.3285	NaN	NaN				K11143						600	15.3	1	0.999	9	20	0	Epidinium.cattanei.SAG3.g5845.t1	Epidinium.caudatum.SAG1.g24583.t1	Epidinium.cattanei.SAG3.g5845.t1
	Epidinium.cattanei.SAG3.g5938.t1	NaN	24.4731	24.2015	24.1181	NaN	NaN	NaN	NaN						Phosphoribulokinase / Uridine kinase family				556	7.7	1	0.9985	5	17	0	Epidinium.cattanei.SAG3.g5938.t1		Epidinium.cattanei.SAG3.g5938.t1
	Epidinium.cattanei.SAG3.g6.t1	NaN	25.6779	24.0567	23.0309	NaN	NaN	NaN	NaN						Filamin/ABP280 repeat				5045	3.2	1	0.999	13	27	4	Epidinium.cattanei.SAG3.g6.t1		Epidinium.cattanei.SAG3.g6.t1
	Epidinium.cattanei.SAG3.g6113.t1	NaN	22.3648	22.7038	NaN	NaN	NaN	NaN	NaN				K02145		ATP synthase alpha/beta family, beta-barrel domain;ATP synthase alpha/beta family, nucleotide-binding domain;ATPsynthase alpha/beta subunit N-term extension				602	2.3	1	0.9988	9	2	0	Epidinium.cattanei.SAG3.g6113.t1		Epidinium.cattanei.SAG3.g6113.t1
	Epidinium.cattanei.SAG3.g6225.t1	NaN	28.0462	27.7036	27.1548	23.3835	26.5975	23.4145	NaN				K01835		Phosphoglucomutase/phosphomannomutase, alpha/beta/alpha domain I;Phosphoglucomutase/phosphomannomutase, alpha/beta/alpha domain II;Phosphoglucomutase/phosphomannomutase, alpha/beta/alpha domain III				567	40	1	0.999	22	131	0	Epidinium.cattanei.SAG3.g6225.t1		Epidinium.cattanei.SAG3.g6225.t1
	Epidinium.cattanei.SAG3.g6256.t1	NaN	27.1269	26.8554	26.2751	NaN	24.929	23.0735	NaN				K03456						573	34.2	1	0.999	23	86	1	Epidinium.cattanei.SAG3.g6256.t1		Epidinium.cattanei.SAG3.g6256.t1
	Epidinium.cattanei.SAG3.g6286.t1	NaN	22.6786	23.2892	NaN	NaN	NaN	NaN	NaN				K12447		UTP--glucose-1-phosphate uridylyltransferase				560	13.9	1	0.999	8	9	0	Epidinium.cattanei.SAG3.g6286.t1		Epidinium.cattanei.SAG3.g6286.t1
	Epidinium.cattanei.SAG3.g6292.t1	NaN	23.1898	24.1678	NaN	NaN	NaN	NaN	NaN				K21841		Rab-GTPase-TBC domain;TLD				558	5.2	1	0.999	4	5	5	Epidinium.cattanei.SAG3.g6292.t1		Epidinium.cattanei.SAG3.g6292.t1
	Epidinium.cattanei.SAG3.g6388.t1	NaN	23.2529	23.9181	NaN	NaN	NaN	NaN	NaN				K09527		DnaJ domain;Tetratricopeptide repeat				526	10.6	1	0.999	6	16	0	Epidinium.cattanei.SAG3.g6388.t1		Epidinium.cattanei.SAG3.g6388.t1
	Epidinium.cattanei.SAG3.g6472.t1	NaN	25.9277	24.9268	25.2881	NaN	22.8856	NaN	NaN				K09495		TCP-1/cpn60 chaperonin family				540	41.9	1	0.999	23	75	2	Epidinium.cattanei.SAG3.g6472.t1		Epidinium.cattanei.SAG3.g6472.t1
	Epidinium.cattanei.SAG3.g650.t1	NaN	24.2514	24.6038	24.0749	NaN	NaN	NaN	NaN					GH5_4	Cellulase (glycosyl hydrolase family 5)				1646	5	1	0.999	13	18	1	Epidinium.cattanei.SAG3.g650.t1		Epidinium.cattanei.SAG3.g650.t1
	Epidinium.cattanei.SAG3.g6781.t1	NaN	22.0781	22.8453	NaN	NaN	NaN	NaN	NaN						Nucleosome assembly protein (NAP)				299	10	1	0.999	2	3	2	Epidinium.cattanei.SAG3.g6781.t1		Epidinium.cattanei.SAG3.g6781.t1
	Epidinium.cattanei.SAG3.g6820.t1	NaN	28.1763	29.0376	27.2803	NaN	26.7019	NaN	NaN						Actin				360	9.4	1	0.999	35	51	0	Epidinium.cattanei.SAG3.g6820.t1		Epidinium.cattanei.SAG3.g6820.t1
	Epidinium.cattanei.SAG3.g6998.t1	NaN	24.2609	25.8933	NaN	NaN	NaN	NaN	NaN						Ras family				350	10	1	0.999	4	10	9	Epidinium.cattanei.SAG3.g6998.t1		Epidinium.cattanei.SAG3.g6998.t1
	Epidinium.cattanei.SAG3.g7009.t1	NaN	24.819	25.1703	25.277	NaN	NaN	NaN	NaN				K09493		TCP-1/cpn60 chaperonin family				530	9.2	1	0.999	17	22	4	Epidinium.cattanei.SAG3.g7009.t1		Epidinium.cattanei.SAG3.g7009.t1
	Epidinium.cattanei.SAG3.g7017.t1	NaN	24.6459	25.4128	24.3391	NaN	23.1179	NaN	NaN				K09494		TCP-1/cpn60 chaperonin family				527	22.8	1	0.999	19	30	0	Epidinium.cattanei.SAG3.g7017.t1		Epidinium.cattanei.SAG3.g7017.t1
	Epidinium.cattanei.SAG3.g7029.t1	27.1826	30.1771	29.9664	29.9699	25.3919	28.5723	26.6557	NaN						Calponin homology (CH) domain				522	62.7	1	0.999	39	341	4	Epidinium.cattanei.SAG3.g7029.t1		Epidinium.cattanei.SAG3.g7029.t1
	Epidinium.cattanei.SAG3.g7147.t1	NaN	26.2468	26.2295	25.3321	NaN	24.4055	NaN	NaN				K09498		TCP-1/cpn60 chaperonin family				524	33.1	1	0.999	15	51	5	Epidinium.cattanei.SAG3.g7147.t1		Epidinium.cattanei.SAG3.g7147.t1
	Epidinium.cattanei.SAG3.g7275.t1	NaN	28.0138	27.8087	27.7699	NaN	27.1298	24.7294	NaN				K02989		Ribosomal protein S7p/S5e				402	37.3	1	0.999	17	143	4	Epidinium.cattanei.SAG3.g7275.t1		Epidinium.cattanei.SAG3.g7275.t1
	Epidinium.cattanei.SAG3.g7328.t1	NaN	NaN	23.2222	23.4495	NaN	NaN	NaN	NaN						PX domain				508	3.5	1	0.9906	12	5	2	Epidinium.cattanei.SAG3.g7328.t1		Epidinium.cattanei.SAG3.g7328.t1
	Epidinium.cattanei.SAG3.g7517.t1	NaN	23.5615	23.1032	NaN	NaN	NaN	NaN	NaN				K07407	GH27	Alpha galactosidase A;Alpha galactosidase C-terminal beta sandwich domain;Ricin-type beta-trefoil lectin domain				487	4.9	1	0.999	2	7	1	Epidinium.cattanei.SAG3.g7517.t1		Epidinium.cattanei.SAG3.g7517.t1
	Epidinium.cattanei.SAG3.g7600.t1	NaN	26.2747	26.0586	25.4482	NaN	22.7779	22.8153	NaN				K23029		DM10 domain				482	26.6	0.99	0.999	14	51	0	Epidinium.cattanei.SAG3.g7600.t1	Epidinium.caudatum.SAG1.g46927.t1	Epidinium.cattanei.SAG3.g7600.t1
	Epidinium.cattanei.SAG3.g7672.t1	NaN	23.9923	23.9607	23.7048	NaN	NaN	NaN	NaN						Armadillo/beta-catenin-like repeat				496	23.2	1	0.999	9	18	2	Epidinium.cattanei.SAG3.g7672.t1		Epidinium.cattanei.SAG3.g7672.t1
	Epidinium.cattanei.SAG3.g7680.t1	NaN	26.6533	25.4064	25.3804	NaN	25.2115	NaN	NaN				K18466		Vacuolar protein sorting-associated protein 26				479	16.9	1	0.999	13	42	1	Epidinium.cattanei.SAG3.g7680.t1		Epidinium.cattanei.SAG3.g7680.t1
	Epidinium.cattanei.SAG3.g7724.t1	25.3602	22.0219	24.1036	24.1953	NaN	NaN	NaN	NaN						Annexin				479	11.9	1	0.9985	7	25	1	Epidinium.cattanei.SAG3.g7724.t1		Epidinium.cattanei.SAG3.g7724.t1
	Epidinium.cattanei.SAG3.g7762.t1	NaN	21.4187	NaN	22.6869	NaN	NaN	NaN	NaN				K14213		Aminopeptidase P, N-terminal domain;Metallopeptidase family M24				478	4.6	1	0.999	2	3	0	Epidinium.cattanei.SAG3.g7762.t1	Epidinium.cattanei.SAG3.g7958.t1, Epidinium.caudatum.SAG1.g30791.t1, Ophryoscolex.caudatus.SAGT3.g31090.t1	Epidinium.cattanei.SAG3.g7762.t1
	Epidinium.cattanei.SAG3.g7790.t1	NaN	26.4935	26.7584	26.1586	NaN	25.2363	NaN	NaN										472	46.3	1	0.999	24	103	0	Epidinium.cattanei.SAG3.g7790.t1	Epidinium.caudatum.SAG1.g8465.t1	Epidinium.cattanei.SAG3.g7790.t1
	Epidinium.cattanei.SAG3.g7877.t1	NaN	26.2581	25.8655	25.4733	NaN	25.2796	NaN	NaN										372	31.7	1	0.999	10	65	8	Epidinium.cattanei.SAG3.g7877.t1		Epidinium.cattanei.SAG3.g7877.t1
	Epidinium.cattanei.SAG3.g7896.t1	NaN	23.5061	23.1066	23.7467	24.1083	23.7655	24.2399	NaN				K00262		Glu/Leu/Phe/Val dehydrogenase, dimerisation domain;Glutamate/Leucine/Phenylalanine/Valine dehydrogenase				452	16.6	1	0.999	13	24	14	Epidinium.cattanei.SAG3.g7896.t1		Epidinium.cattanei.SAG3.g7896.t1
	Epidinium.cattanei.SAG3.g8161.t1	NaN	23.2013	23.8989	22.7113	NaN	21.3813	NaN	NaN				K00799;K03233		Elongation factor 1 gamma, conserved domain;Glutathione S-transferase, C-terminal domain;Glutathione S-transferase, N-terminal domain				443	15.8	1	0.999	7	17	0	Epidinium.cattanei.SAG3.g8161.t1		Epidinium.cattanei.SAG3.g8161.t1
	Epidinium.cattanei.SAG3.g8236.t1	NaN	24.969	24.4682	22.1615	NaN	NaN	NaN	NaN						Domain of unknown function (DUF1899);Type of WD40 repeat				466	21.5	1	0.999	15	23	18	Epidinium.cattanei.SAG3.g8236.t1		Epidinium.cattanei.SAG3.g8236.t1
	Epidinium.cattanei.SAG3.g8287.t1	NaN	24.535	23.6255	NaN	NaN	NaN	NaN	NaN					PL9_1					413	9.7	1	0.9987	3	8	4	Epidinium.cattanei.SAG3.g8287.t1		Epidinium.cattanei.SAG3.g8287.t1
	Epidinium.cattanei.SAG3.g8310.t1	NaN	22.6389	NaN	22.6551	NaN	NaN	NaN	NaN						Protein of unknown function (DUF1015)				420	2.1	1	0.999	5	4	3	Epidinium.cattanei.SAG3.g8310.t1		Epidinium.cattanei.SAG3.g8310.t1
	Epidinium.cattanei.SAG3.g8366.t1	NaN	26.0553	24.7172	23.8861	NaN	NaN	NaN	NaN						Papain family cysteine protease				406	24.4	1	0.999	8	30	0	Epidinium.cattanei.SAG3.g8366.t1		Epidinium.cattanei.SAG3.g8366.t1
	Epidinium.cattanei.SAG3.g8438.t1	NaN	NaN	22.3021	22.5716	NaN	NaN	NaN	NaN										473	4.9	1	0.9988	3	6	1	Epidinium.cattanei.SAG3.g8438.t1		Epidinium.cattanei.SAG3.g8438.t1
	Epidinium.cattanei.SAG3.g8580.t1	NaN	25.1564	24.3127	24.3474	NaN	22.6951	NaN	NaN				K01267		Aminopeptidase I zinc metalloprotease (M18)				468	25	1	0.999	10	43	0	Epidinium.cattanei.SAG3.g8580.t1		Epidinium.cattanei.SAG3.g8580.t1
	Epidinium.cattanei.SAG3.g8619.t1	23.0441	27.4987	27.8314	26.9706	NaN	23.5981	25.0075	NaN						Glucokinase				414	39.1	1	0.999	14	79	8	Epidinium.cattanei.SAG3.g8619.t1		Epidinium.cattanei.SAG3.g8619.t1
	Epidinium.cattanei.SAG3.g8730.t1	NaN	24.1139	23.7353	23.1053	NaN	22.6411	NaN	NaN				K18584		Actin				416	9.4	0.99	0.999	4	18	0	Epidinium.cattanei.SAG3.g8730.t1		Epidinium.cattanei.SAG3.g8730.t1
	Epidinium.cattanei.SAG3.g8751.t1	NaN	23.6618	22.9699	22.0676	NaN	20.8958	NaN	NaN						Type of WD40 repeat				438	13.5	1	0.999	8	10	2	Epidinium.cattanei.SAG3.g8751.t1		Epidinium.cattanei.SAG3.g8751.t1
	Epidinium.cattanei.SAG3.g8794.t1	NaN	26.8989	26.942	25.6289	23.1008	25.6525	21.8813	NaN				K02925		Ribosomal protein L3				397	27.2	1	0.999	15	91	0	Epidinium.cattanei.SAG3.g8794.t1		Epidinium.cattanei.SAG3.g8794.t1
	Epidinium.cattanei.SAG3.g8826.t1	NaN	22.6369	22.8699	NaN	NaN	NaN	NaN	NaN						Bacterial capsule synthesis protein PGA_cap				424	3.5	0.98	0.999	1	6	0	Epidinium.cattanei.SAG3.g8826.t1	Epidinium.caudatum.SAG1.g9378.t1	Epidinium.cattanei.SAG3.g8826.t1
	Epidinium.cattanei.SAG3.g8876.t1	NaN	25.2972	24.6793	25.0724	NaN	23.0974	NaN	NaN						Thioredoxin;Thioredoxin-like domain				398	14.3	1	0.9989	7	34	0	Epidinium.cattanei.SAG3.g8876.t1		Epidinium.cattanei.SAG3.g8876.t1
	Epidinium.cattanei.SAG3.g889.t1	NaN	24.5442	24.2513	NaN	NaN	NaN	NaN	NaN						IMP dehydrogenase / GMP reductase domain				367	11.4	1	0.999	4	15	6	Epidinium.cattanei.SAG3.g889.t1		Epidinium.cattanei.SAG3.g889.t1
	Epidinium.cattanei.SAG3.g893.t1	NaN	26.1292	26.1055	25.5805	22.7463	23.8409	NaN	NaN						EF-hand domain pair				193	38.8	1	0.999	9	48	0	Epidinium.cattanei.SAG3.g893.t1	Epidinium.caudatum.SAG1.g14028.t1, Ophryoscolex.caudatus.SAGT3.g25578.t1, Ophryoscolex.caudatus.SAGT3.g46333.t1	Epidinium.cattanei.SAG3.g893.t1
	Epidinium.cattanei.SAG3.g8966.t1	NaN	24.0562	24.022	24.7445	NaN	23.3127	NaN	NaN						PX domain				440	13.4	0.99	0.999	6	22	0	Epidinium.cattanei.SAG3.g8966.t1		Epidinium.cattanei.SAG3.g8966.t1
	Epidinium.cattanei.SAG3.g9026.t1	NaN	21.6628	22.9773	NaN	NaN	NaN	NaN	NaN				K09584		Thioredoxin				420	3.6	0.98	0.999	1	4	0	Epidinium.cattanei.SAG3.g9026.t1	Epidinium.cattanei.SAG3.g9159.t1	Epidinium.cattanei.SAG3.g9026.t1
	Epidinium.cattanei.SAG3.g9044.t1	24.3886	28.8554	28.3722	28.4346	24.5467	27.2354	23.5307	NaN				K03386		Adenylate kinase;AhpC/TSA family;C-terminal domain of 1-Cys peroxiredoxin				395	55.9	1	0.999	25	157	24	Epidinium.cattanei.SAG3.g9044.t1		Epidinium.cattanei.SAG3.g9044.t1
	Epidinium.cattanei.SAG3.g9053.t1	NaN	23.6769	22.9155	NaN	NaN	NaN	NaN	NaN										366	10.9	1	0.999	3	6	2	Epidinium.cattanei.SAG3.g9053.t1		Epidinium.cattanei.SAG3.g9053.t1
	Epidinium.cattanei.SAG3.g9097.t1	NaN	22.6268	22.5523	NaN	NaN	NaN	NaN	NaN						Ras family				413	8	1	0.999	2	4	0	Epidinium.cattanei.SAG3.g9097.t1	Epidinium.caudatum.SAG1.g18341.t1	Epidinium.cattanei.SAG3.g9097.t1
	Epidinium.cattanei.SAG3.g9133.t1	NaN	25.0554	NaN	23.9496	NaN	NaN	23.8786	NaN				K00027		Malic enzyme, NAD binding domain;Malic enzyme, N-terminal domain				419	3.6	0	0.999	30	8	0	Epidinium.cattanei.SAG3.g9133.t1		Epidinium.cattanei.SAG3.g9133.t1
	Epidinium.cattanei.SAG3.g9291.t1	NaN	25.1301	26.7386	25.5719	22.9182	24.2546	22.4643	NaN						F420-0:Gamma-glutamyl ligase				372	49.2	1	0.999	14	54	2	Epidinium.cattanei.SAG3.g9291.t1		Epidinium.cattanei.SAG3.g9291.t1
	Epidinium.cattanei.SAG3.g9313.t1	NaN	23.4241	23.0716	23.9863	NaN	22.2286	NaN	NaN						Metalloenzyme superfamily				415	11.6	1	0.9988	4	16	2	Epidinium.cattanei.SAG3.g9313.t1		Epidinium.cattanei.SAG3.g9313.t1
	Epidinium.cattanei.SAG3.g9315.t1	NaN	22.1159	21.5792	NaN	NaN	NaN	NaN	NaN				K06639		Dual specificity phosphatase, catalytic domain;Dual specificity protein phosphatase, N-terminal half				375	1.9	0.74	0.9844	1	9	0	Epidinium.cattanei.SAG3.g9315.t1	Epidinium.caudatum.SAG1.g10065.t1, Ophryoscolex.caudatus.SAGT3.g62738.t1	Epidinium.cattanei.SAG3.g9315.t1
	Epidinium.cattanei.SAG3.g9323.t1	NaN	21.4185	NaN	22.7214	NaN	NaN	NaN	NaN				K12670		Oligosaccharyltransferase 48 kDa subunit beta				420	9.3	1	0.999	3	4	0	Epidinium.cattanei.SAG3.g9323.t1	Epidinium.caudatum.SAG1.g26331.t1	Epidinium.cattanei.SAG3.g9323.t1
	Epidinium.cattanei.SAG3.g9341.t1	NaN	24.9209	24.0653	24.1805	NaN	NaN	NaN	NaN						Putative tRNA binding domain				398	12.8	1	0.999	4	17	5	Epidinium.cattanei.SAG3.g9341.t1		Epidinium.cattanei.SAG3.g9341.t1
	Epidinium.cattanei.SAG3.g9362.t1	NaN	26.2021	25.5601	25.6152	NaN	23.4762	NaN	NaN				K17260		Actin				394	28.2	1	0.999	8	44	0	Epidinium.cattanei.SAG3.g9362.t1		Epidinium.cattanei.SAG3.g9362.t1
	Epidinium.cattanei.SAG3.g95.t1	NaN	25.5576	23.4763	25.641	NaN	21.8544	NaN	NaN										2849	5.4	1	0.999	41	42	8	Epidinium.cattanei.SAG3.g95.t1		Epidinium.cattanei.SAG3.g95.t1
	Epidinium.cattanei.SAG3.g9533.t1	NaN	29.3253	29.7701	28.8433	25.9546	29.0937	26.9348	NaN				K02930		60S ribosomal protein L4 C-terminal domain;Ribosomal protein L4/L1 family				417	47.9	1	0.999	22	311	14	Epidinium.cattanei.SAG3.g9533.t1		Epidinium.cattanei.SAG3.g9533.t1
	Epidinium.cattanei.SAG3.g9554.t1	NaN	23.0958	22.9612	NaN	NaN	NaN	NaN	NaN				K00799;K03233		Elongation factor 1 gamma, conserved domain;Glutathione S-transferase, C-terminal domain				401	10.2	1	0.9988	4	12	2	Epidinium.cattanei.SAG3.g9554.t1		Epidinium.cattanei.SAG3.g9554.t1
	Epidinium.cattanei.SAG3.g9592.t1	NaN	24.4962	24.3713	23.3595	NaN	NaN	NaN	NaN				K04739		Cyclic nucleotide-binding domain				400	13.3	1	0.999	7	14	0	Epidinium.cattanei.SAG3.g9592.t1	Epidinium.caudatum.SAG1.g10144.t1	Epidinium.cattanei.SAG3.g9592.t1
	Epidinium.cattanei.SAG3.g992.t1	NaN	25.2742	24.8312	24.1184	22.1519	23.0622	NaN	NaN						Malic enzyme, NAD binding domain;Malic enzyme, N-terminal domain				713	23.7	1	0.999	15	40	6	Epidinium.cattanei.SAG3.g992.t1		Epidinium.cattanei.SAG3.g992.t1
	Epidinium.caudatum.SAG1.g10083.t1	NaN	25.579	25.8157	23.5432	NaN	23.8077	NaN	NaN						Plectin/S10 domain				159	27.7	1	0.999	6	36	0	Epidinium.caudatum.SAG1.g10083.t1	Ophryoscolex.caudatus.SAGT3.g59888.t1	Epidinium.caudatum.SAG1.g10083.t1
	Epidinium.caudatum.SAG1.g10286.t1	NaN	27.4189	27.7486	26.7535	NaN	25.969	24.0854	NaN				K02865		Ribosomal protein L1p/L10e family				241	38.6	1	0.999	15	79	0	Epidinium.caudatum.SAG1.g10286.t1		Epidinium.caudatum.SAG1.g10286.t1
	Epidinium.caudatum.SAG1.g10417.t1	NaN	22.9733	23.4462	22.9583	NaN	NaN	NaN	NaN					GH5_4	Cellulase (glycosyl hydrolase family 5)				370	3.6	1	0.999	2	9	0	Epidinium.caudatum.SAG1.g10417.t1		Epidinium.caudatum.SAG1.g10417.t1
	Epidinium.caudatum.SAG1.g10488.t1	NaN	22.9959	22.879	NaN	NaN	NaN	NaN	NaN						Alcohol dehydrogenase GroES-like domain;Zinc-binding dehydrogenase				348	9.5	1	0.999	5	7	0	Epidinium.caudatum.SAG1.g10488.t1	Ophryoscolex.caudatus.SAGT3.g19521.t1	Epidinium.caudatum.SAG1.g10488.t1
	Epidinium.caudatum.SAG1.g10819.t1	NaN	23.0529	22.9324	NaN	NaN	NaN	NaN	NaN				K02932		Ribosomal L18 C-terminal region;Ribosomal large subunit proteins 60S L5, and 50S L18				358	12	1	0.999	9	8	3	Epidinium.caudatum.SAG1.g10819.t1		Epidinium.caudatum.SAG1.g10819.t1
	Epidinium.caudatum.SAG1.g11108.t1	NaN	25.4486	25.1202	NaN	NaN	NaN	NaN	NaN				K01784		GDP-mannose 4,6 dehydratase				320	39	1	0.999	10	30	0	Epidinium.caudatum.SAG1.g11108.t1		Epidinium.caudatum.SAG1.g11108.t1
	Epidinium.caudatum.SAG1.g11249.t1	NaN	24.4178	25.7604	24.3642	NaN	NaN	NaN	NaN				K00024		lactate/malate dehydrogenase, alpha/beta C-terminal domain;lactate/malate dehydrogenase, NAD binding domain				325	5.5	0.99	0.999	12	7	0	Epidinium.caudatum.SAG1.g11249.t1		Epidinium.caudatum.SAG1.g11249.t1
	Epidinium.caudatum.SAG1.g11332.t1	NaN	25.2826	23.3354	25.0769	22.1467	22.121	NaN	NaN					CBM79	Domain of unknown function (DUF5620)				291	15.1	1	0.9987	7	29	13	Epidinium.caudatum.SAG1.g11332.t1		Epidinium.caudatum.SAG1.g11332.t1
	Epidinium.caudatum.SAG1.g11520.t1	NaN	23.913	23.9554	NaN	NaN	22.1009	NaN	NaN										335	20.3	1	0.999	8	16	9	Epidinium.caudatum.SAG1.g11520.t1		Epidinium.caudatum.SAG1.g11520.t1
	Epidinium.caudatum.SAG1.g11549.t1	NaN	20.9545	23.1873	NaN	NaN	NaN	NaN	NaN						ROK family				319	5.6	1	0.999	2	3	0	Epidinium.caudatum.SAG1.g11549.t1		Epidinium.caudatum.SAG1.g11549.t1
	Epidinium.caudatum.SAG1.g1177.t1	NaN	23.8829	NaN	22.864	NaN	NaN	NaN	NaN				K01179	GH9	Glycosyl hydrolase family 9;Protein kinase domain				1501	1.5	0.99	0.9988	4	5	0	Epidinium.caudatum.SAG1.g1177.t1		Epidinium.caudatum.SAG1.g1177.t1
	Epidinium.caudatum.SAG1.g11772.t1	NaN	24.924	23.5557	23.7026	NaN	NaN	NaN	NaN				K01738		Pyridoxal-phosphate dependent enzyme				297	22.6	1	0.999	5	19	0	Epidinium.caudatum.SAG1.g11772.t1		Epidinium.caudatum.SAG1.g11772.t1
	Epidinium.caudatum.SAG1.g11919.t1	NaN	26.008	24.3654	24.846	NaN	23.9277	NaN	NaN						HMG (high mobility group) box				100	12	1	0.9979	7	14	14	Epidinium.caudatum.SAG1.g11919.t1		Epidinium.caudatum.SAG1.g11919.t1
	Epidinium.caudatum.SAG1.g12176.t1	NaN	23.6866	23.6982	23.1527	NaN	NaN	NaN	NaN						Annexin				291	10.7	1	0.999	3	13	0	Epidinium.caudatum.SAG1.g12176.t1		Epidinium.caudatum.SAG1.g12176.t1
	Epidinium.caudatum.SAG1.g12211.t1	NaN	22.8458	23.44	NaN	NaN	20.9355	NaN	NaN						Annexin				288	12.5	0.99	0.9988	3	7	0	Epidinium.caudatum.SAG1.g12211.t1	Epidinium.caudatum.SAG1.g12901.t1	Epidinium.caudatum.SAG1.g12211.t1
	Epidinium.caudatum.SAG1.g1252.t1	NaN	22.9396	23.417	22.7868	NaN	NaN	NaN	NaN						Myotubularin-like phosphatase domain				541	3.9	1	0.9918	3	11	3	Epidinium.caudatum.SAG1.g1252.t1		Epidinium.caudatum.SAG1.g1252.t1
	Epidinium.caudatum.SAG1.g12765.t1	NaN	23.4922	21.8711	22.6979	NaN	NaN	NaN	NaN				K07893		Ras family				211	14.2	0.99	0.998	3	10	0	Epidinium.caudatum.SAG1.g12765.t1	Ophryoscolex.caudatus.SAGT3.g55019.t1	Epidinium.caudatum.SAG1.g12765.t1
	Epidinium.caudatum.SAG1.g12827.t1	NaN	23.1006	22.7795	23.0734	NaN	NaN	NaN	NaN				K02984		Ribosomal S3Ae family				245	7.3	0.99	0.999	18	5	0	Epidinium.caudatum.SAG1.g12827.t1		Epidinium.caudatum.SAG1.g12827.t1
	Epidinium.caudatum.SAG1.g12918.t1	NaN	28.2854	27.8975	27.7848	NaN	26.8201	26.2926	NaN				K00940		Nucleoside diphosphate kinase				195	51.4	1	0.999	12	148	0	Epidinium.caudatum.SAG1.g12918.t1		Epidinium.caudatum.SAG1.g12918.t1
	Epidinium.caudatum.SAG1.g13043.t1	NaN	26.6069	26.6234	25.8914	24.5952	25.4179	NaN	NaN						Ribosomal protein S2				238	24.6	1	0.999	11	43	9	Epidinium.caudatum.SAG1.g13043.t1		Epidinium.caudatum.SAG1.g13043.t1
	Epidinium.caudatum.SAG1.g13496.t1	NaN	23.9063	22.9282	NaN	NaN	NaN	NaN	NaN										155	12.3	1	0.999	4	9	8	Epidinium.caudatum.SAG1.g13496.t1		Epidinium.caudatum.SAG1.g13496.t1
	Epidinium.caudatum.SAG1.g13722.t1	NaN	25.4642	25.0604	24.2833	22.6551	NaN	NaN	NaN				K02985		Ribosomal protein S3, C-terminal domain				214	21.5	1	0.999	15	32	0	Epidinium.caudatum.SAG1.g13722.t1		Epidinium.caudatum.SAG1.g13722.t1
	Epidinium.caudatum.SAG1.g13831.t1	NaN	24.8922	25.1826	24.9469	NaN	24.0181	NaN	NaN						Adenylate kinase				185	43.2	1	0.999	8	30	0	Epidinium.caudatum.SAG1.g13831.t1		Epidinium.caudatum.SAG1.g13831.t1
	Epidinium.caudatum.SAG1.g14055.t1	NaN	NaN	24.148	23.4542	NaN	24.5876	NaN	NaN				K02966		Ribosomal protein S19e				148	8.1	1	0.9981	4	5	5	Epidinium.caudatum.SAG1.g14055.t1		Epidinium.caudatum.SAG1.g14055.t1
	Epidinium.caudatum.SAG1.g14528.t1	24.4264	26.9494	27.1371	26.8763	NaN	27.016	25.0679	NaN						Ribosomal protein L7Ae/L30e/S12e/Gadd45 family				137	31.4	1	0.999	5	42	10	Epidinium.caudatum.SAG1.g14528.t1		Epidinium.caudatum.SAG1.g14528.t1
	Epidinium.caudatum.SAG1.g14650.t1	NaN	23.4641	26.217	NaN	NaN	24.6197	22.966	NaN				K03768		Cyclophilin type peptidyl-prolyl cis-trans isomerase/CLD				154	17.9	1	0.999	5	11	1	Epidinium.caudatum.SAG1.g14650.t1		Epidinium.caudatum.SAG1.g14650.t1
	Epidinium.caudatum.SAG1.g14914.t1	NaN	23.2877	23.038	NaN	NaN	NaN	NaN	NaN						Skp1 family, dimerisation domain				125	6.4	0.8	0.9886	1	4	4	Epidinium.caudatum.SAG1.g14914.t1		Epidinium.caudatum.SAG1.g14914.t1
	Epidinium.caudatum.SAG1.g14928.t1	NaN	24.0199	23.3583	22.9222	NaN	NaN	NaN	NaN						TB2/DP1, HVA22 family				128	20.7	1	0.9982	3	11	8	Epidinium.caudatum.SAG1.g14928.t1		Epidinium.caudatum.SAG1.g14928.t1
	Epidinium.caudatum.SAG1.g15032.t1	NaN	23.5073	22.9114	22.4361	NaN	NaN	NaN	NaN										106	27.4	1	0.999	3	13	0	Epidinium.caudatum.SAG1.g15032.t1		Epidinium.caudatum.SAG1.g15032.t1
	Epidinium.caudatum.SAG1.g15423.t1	NaN	24.8191	24.2143	NaN	NaN	NaN	NaN	NaN										7078	1	1	0.9987	7	17	3	Epidinium.caudatum.SAG1.g15423.t1		Epidinium.caudatum.SAG1.g15423.t1
	Epidinium.caudatum.SAG1.g15531.t1	NaN	22.5968	23.6916	23.3062	NaN	NaN	NaN	NaN										141	9.2	1	0.9988	2	10	0	Epidinium.caudatum.SAG1.g15531.t1		Epidinium.caudatum.SAG1.g15531.t1
	Epidinium.caudatum.SAG1.g15603.t1	NaN	26.9978	25.3125	25.9197	NaN	NaN	NaN	NaN				K05991	GH5_4	Cellulase (glycosyl hydrolase family 5)				3238	2.8	1	0.9967	12	45	0	Epidinium.caudatum.SAG1.g15603.t1		Epidinium.caudatum.SAG1.g15603.t1
	Epidinium.caudatum.SAG1.g15624.t1	NaN	25.1222	24.8564	24.2138	NaN	NaN	NaN	NaN				K16489		IQ calmodulin-binding motif				3383	1.1	1	0.999	29	21	5	Epidinium.caudatum.SAG1.g15624.t1		Epidinium.caudatum.SAG1.g15624.t1
	Epidinium.caudatum.SAG1.g15922.t1	30.316	27.0898	29.3088	28.2499	30.0405	30.9242	28.4049	29.5606				K02358		Amidohydrolase family;Elongation factor Tu C-terminal domain;Elongation factor Tu domain 2;Elongation factor Tu GTP binding domain				473	31.9	1	0.999	13	403	225	Epidinium.caudatum.SAG1.g15922.t1		Epidinium.caudatum.SAG1.g15922.t1
	Epidinium.caudatum.SAG1.g16314.t1	NaN	24.7486	23.1964	22.542	NaN	NaN	NaN	NaN										2163	4.5	1	0.9989	10	18	0	Epidinium.caudatum.SAG1.g16314.t1		Epidinium.caudatum.SAG1.g16314.t1
	Epidinium.caudatum.SAG1.g170.t1	NaN	27.2703	26.3421	25.4814	NaN	NaN	NaN	NaN										2846	10.4	1	0.999	34	93	10	Epidinium.caudatum.SAG1.g170.t1		Epidinium.caudatum.SAG1.g170.t1
	Epidinium.caudatum.SAG1.g17047.t1	NaN	22.0892	23.2366	NaN	NaN	NaN	NaN	NaN										376	5.1	1	0.9929	3	6	0	Epidinium.caudatum.SAG1.g17047.t1	Metadinium.minomm.SAG1.g15744.t1	Epidinium.caudatum.SAG1.g17047.t1
	Epidinium.caudatum.SAG1.g17108.t1	NaN	24.9517	23.8802	NaN	NaN	NaN	NaN	NaN						IQ calmodulin-binding motif;Myosin head (motor domain);Regulator of chromosome condensation (RCC1) repeat				1674	2.4	1	0.9989	5	10	0	Epidinium.caudatum.SAG1.g17108.t1		Epidinium.caudatum.SAG1.g17108.t1
	Epidinium.caudatum.SAG1.g17488.t1	NaN	27.7279	26.9698	27.0505	NaN	26.6081	NaN	NaN										1581	11.8	1	0.999	18	92	4	Epidinium.caudatum.SAG1.g17488.t1		Epidinium.caudatum.SAG1.g17488.t1
	Epidinium.caudatum.SAG1.g17770.t1	NaN	NaN	NaN	NaN	NaN	22.438	NaN	21.3923				K02886;K02892		Ribosomal protein L23;Ribosomal protein L4/L1 family;Ribosomal Proteins L2, C-terminal domain;Ribosomal Proteins L2, RNA binding domain				1214	0.8	0.96	0.9981	1	3	0	Epidinium.caudatum.SAG1.g17770.t1	concoct.352_sub_k87_19607903_7, utFile.325_k87_7227736_30, utFile.571_k87_4036063_37, utFile.611_k87_35221166_31	Epidinium.caudatum.SAG1.g17770.t1
	Epidinium.caudatum.SAG1.g18304.t1	NaN	25.1976	24.6971	24.6983	NaN	23.7755	NaN	NaN						CS domain;Rab-GTPase-TBC domain				1247	5	1	0.999	5	21	1	Epidinium.caudatum.SAG1.g18304.t1		Epidinium.caudatum.SAG1.g18304.t1
	Epidinium.caudatum.SAG1.g1835.t1	NaN	25.1849	24.1149	NaN	NaN	NaN	NaN	NaN				K23934		Calponin homology (CH) domain				1243	2.4	1	0.999	10	8	0	Epidinium.caudatum.SAG1.g1835.t1		Epidinium.caudatum.SAG1.g1835.t1
	Epidinium.caudatum.SAG1.g18563.t1	NaN	22.5105	22.1482	23.0498	NaN	NaN	NaN	NaN						Aldose 1-epimerase				268	3.4	1	0.9959	2	5	0	Epidinium.caudatum.SAG1.g18563.t1		Epidinium.caudatum.SAG1.g18563.t1
	Epidinium.caudatum.SAG1.g18871.t1	NaN	21.291	22.4586	NaN	NaN	NaN	23.0967	NaN				K17263		TATA-binding protein interacting (TIP20)				1236	1.6	1	0.996	9	5	4	Epidinium.caudatum.SAG1.g18871.t1		Epidinium.caudatum.SAG1.g18871.t1
	Epidinium.caudatum.SAG1.g19206.t1	NaN	21.5897	22.7625	NaN	NaN	NaN	NaN	NaN										689	3.6	1	0.9985	2	4	0	Epidinium.caudatum.SAG1.g19206.t1	Ostracodinium.dentatum.SAG1.g544.t1, Ostracodinium.gracile.SAG1.g35775.t1	Epidinium.caudatum.SAG1.g19206.t1
	Epidinium.caudatum.SAG1.g19430.t1	NaN	NaN	22.0949	22.6019	NaN	21.2615	NaN	NaN										1181	4.4	1	0.9983	5	8	0	Epidinium.caudatum.SAG1.g19430.t1		Epidinium.caudatum.SAG1.g19430.t1
	Epidinium.caudatum.SAG1.g19473.t1	25.4854	26.4126	25.4194	24.982	21.9984	22.988	22.774	NaN						ThiF family;Ubiquitin fold domain;Ubiquitin-activating enzyme E1 FCCH domain;Ubiquitin-activating enzyme E1 four-helix bundle;Ubiquitin-activating enzyme, SCCH domain				1026	20.5	1	0.999	17	63	0	Epidinium.caudatum.SAG1.g19473.t1		Epidinium.caudatum.SAG1.g19473.t1
	Epidinium.caudatum.SAG1.g19711.t1	NaN	24.9843	24.7062	25.2586	NaN	NaN	NaN	NaN						14-3-3 protein				238	29.8	1	0.999	9	21	0	Epidinium.caudatum.SAG1.g19711.t1		Epidinium.caudatum.SAG1.g19711.t1
	Epidinium.caudatum.SAG1.g19762.t1	NaN	26.8553	27.9114	25.8947	24.3982	26.4463	25.9334	NaN				K01006		PEP-utilising enzyme, mobile domain;PEP-utilising enzyme, PEP-binding domain;Pyruvate phosphate dikinase, AMP/ATP-binding domain				881	9.4	1	0.999	68	97	4	Epidinium.caudatum.SAG1.g19762.t1		Epidinium.caudatum.SAG1.g19762.t1
	Epidinium.caudatum.SAG1.g20151.t1	NaN	24.3683	23.852	NaN	NaN	NaN	23.0317	NaN				K08659		Peptidase family C69				476	10.1	1	0.999	5	18	2	Epidinium.caudatum.SAG1.g20151.t1		Epidinium.caudatum.SAG1.g20151.t1
	Epidinium.caudatum.SAG1.g20734.t1	NaN	26.0865	25.7716	25.1948	NaN	25.2399	22.8025	NaN				K10580		Dis3-like cold-shock domain 2 (CSD2);RNB domain;Rrp44-like cold shock domain;Ubiquitin-conjugating enzyme				1012	6.5	1	0.999	6	37	0	Epidinium.caudatum.SAG1.g20734.t1	Epidinium.caudatum.SAG1.g38977.t1	Epidinium.caudatum.SAG1.g20734.t1
	Epidinium.caudatum.SAG1.g21210.t1	NaN	26.3391	26.9778	25.1975	NaN	23.048	NaN	NaN				K00688	GT35	Carbohydrate phosphorylase				971	14.5	1	0.999	34	70	7	Epidinium.caudatum.SAG1.g21210.t1		Epidinium.caudatum.SAG1.g21210.t1
	Epidinium.caudatum.SAG1.g21334.t1	NaN	24.138	23.4712	24.0351	NaN	NaN	NaN	NaN						Hsp70 protein				913	4.9	1	0.9946	6	13	0	Epidinium.caudatum.SAG1.g21334.t1		Epidinium.caudatum.SAG1.g21334.t1
	Epidinium.caudatum.SAG1.g21464.t1	NaN	25.3631	24.8454	23.1604	NaN	NaN	NaN	NaN				K01218	GH26	Glycosyl hydrolase family 26				978	7.2	1	0.999	11	19	12	Epidinium.caudatum.SAG1.g21464.t1		Epidinium.caudatum.SAG1.g21464.t1
	Epidinium.caudatum.SAG1.g22412.t1	NaN	23.9435	23.0151	23.1715	NaN	NaN	NaN	NaN										627	5.1	0.99	0.999	5	11	0	Epidinium.caudatum.SAG1.g22412.t1		Epidinium.caudatum.SAG1.g22412.t1
	Epidinium.caudatum.SAG1.g22857.t1	NaN	26.7033	26.9644	25.8943	NaN	24.6053	23.94	NaN				K09499		TCP-1/cpn60 chaperonin family				585	32.2	1	0.999	19	86	0	Epidinium.caudatum.SAG1.g22857.t1		Epidinium.caudatum.SAG1.g22857.t1
	Epidinium.caudatum.SAG1.g2303.t1	NaN	26.2111	26.1462	25.2766	22.6914	25.2865	24.0895	NaN						Cation transport ATPase (P-type);Cation transporter/ATPase, N-terminus;Cation transporting ATPase, C-terminus;E1-E2 ATPase;haloacid dehalogenase-like hydrolase				1173	12.7	1	0.999	14	66	0	Epidinium.caudatum.SAG1.g2303.t1		Epidinium.caudatum.SAG1.g2303.t1
	Epidinium.caudatum.SAG1.g23306.t1	NaN	24.2095	23.4762	24.256	NaN	NaN	23.1661	NaN						Dynamin central region;Dynamin family;Leucine Rich repeat				873	5.3	1	0.9989	8	20	0	Epidinium.caudatum.SAG1.g23306.t1		Epidinium.caudatum.SAG1.g23306.t1
	Epidinium.caudatum.SAG1.g23401.t1	NaN	NaN	NaN	NaN	NaN	NaN	23.8963	22.4451				K03406		Methyl-accepting chemotaxis protein (MCP) signalling domain				298	3.4	0.88	0.9936	1	3	0	Epidinium.caudatum.SAG1.g23401.t1	Epidinium.caudatum.SAG1.g26012.t1, Maxbin_co_cow_2000.014_sub_k87_4395195_2, concoct.61_sub_k87_21359203_7, concoct.61_sub_k87_35733092_2, concoct.61_sub_k87_37701760_2, concoct.6_sub_k87_4428723_3, utFile.506_sub_k87_20888174_1, utFile.506_sub_k87_25358961_3, utFile.686_sub_k87_16977732_3	Epidinium.caudatum.SAG1.g23401.t1
	Epidinium.caudatum.SAG1.g24457.t1	NaN	22.8977	25.2934	NaN	NaN	NaN	NaN	NaN					GH5_4	Cellulase (glycosyl hydrolase family 5)				755	4.5	1	0.999	7	7	7	Epidinium.caudatum.SAG1.g24457.t1		Epidinium.caudatum.SAG1.g24457.t1
	Epidinium.caudatum.SAG1.g25366.t1	24.4562	26.1661	26.1587	26.0149	24.5161	26.3503	NaN	NaN						Cathepsin propeptide inhibitor domain (I29);Papain family cysteine protease				319	15.4	1	0.999	4	37	15	Epidinium.caudatum.SAG1.g25366.t1		Epidinium.caudatum.SAG1.g25366.t1
	Epidinium.caudatum.SAG1.g25521.t1	NaN	22.5382	22.2532	NaN	NaN	21.9487	NaN	NaN						Orn/Lys/Arg decarboxylase, C-terminal domain;Orn/Lys/Arg decarboxylase, major domain;Orn/Lys/Arg decarboxylase, N-terminal domain				714	4.1	0.98	0.999	4	9	0	Epidinium.caudatum.SAG1.g25521.t1		Epidinium.caudatum.SAG1.g25521.t1
	Epidinium.caudatum.SAG1.g25952.t1	NaN	21.4645	22.584	NaN	NaN	NaN	NaN	NaN						Ribosomal protein S21e				303	3.6	0.97	0.9987	1	5	5	Epidinium.caudatum.SAG1.g25952.t1		Epidinium.caudatum.SAG1.g25952.t1
	Epidinium.caudatum.SAG1.g26443.t1	NaN	25.7879	24.6953	NaN	NaN	NaN	NaN	NaN						Calpain family cysteine protease;MORN repeat				710	16.2	1	0.999	9	28	0	Epidinium.caudatum.SAG1.g26443.t1		Epidinium.caudatum.SAG1.g26443.t1
	Epidinium.caudatum.SAG1.g2663.t1	29.0678	31.3614	31.8187	31.0734	27.7907	30.9761	27.8296	NaN						Hsp70 protein				642	62.3	1	0.999	51	985	0	Epidinium.caudatum.SAG1.g2663.t1		Epidinium.caudatum.SAG1.g2663.t1
	Epidinium.caudatum.SAG1.g27005.t1	NaN	22.8636	22.1932	NaN	NaN	NaN	NaN	NaN						Copine				547	3.1	1	0.9969	2	4	0	Epidinium.caudatum.SAG1.g27005.t1		Epidinium.caudatum.SAG1.g27005.t1
	Epidinium.caudatum.SAG1.g27292.t1	NaN	22.3034	25.5736	NaN	NaN	24.5308	NaN	NaN				K02941		Insertion domain in 60S ribosomal protein L10P;Ribosomal protein L10				656	5.8	1	0.999	17	21	9	Epidinium.caudatum.SAG1.g27292.t1		Epidinium.caudatum.SAG1.g27292.t1
	Epidinium.caudatum.SAG1.g28055.t1	NaN	29.6692	29.263	28.6819	23.1531	26.7964	24.0969	NaN										539	66.6	1	0.999	41	322	0	Epidinium.caudatum.SAG1.g28055.t1		Epidinium.caudatum.SAG1.g28055.t1
	Epidinium.caudatum.SAG1.g28063.t1	NaN	22.1932	23.1227	NaN	NaN	NaN	NaN	NaN										428	4.9	0.98	0.999	1	4	4	Epidinium.caudatum.SAG1.g28063.t1		Epidinium.caudatum.SAG1.g28063.t1
	Epidinium.caudatum.SAG1.g2836.t1	NaN	22.0935	22.0405	NaN	NaN	NaN	NaN	NaN						TLD				1085	3.6	1	0.9985	5	4	0	Epidinium.caudatum.SAG1.g2836.t1		Epidinium.caudatum.SAG1.g2836.t1
	Epidinium.caudatum.SAG1.g28466.t1	NaN	27.464	25.2372	26.3694	NaN	25.8661	23.6194	NaN										611	13.3	1	0.999	45	64	0	Epidinium.caudatum.SAG1.g28466.t1		Epidinium.caudatum.SAG1.g28466.t1
	Epidinium.caudatum.SAG1.g2907.t1	NaN	24.4905	24.2303	23.9849	NaN	NaN	NaN	NaN						Metallo-beta-lactamase superfamily;Putative peptidoglycan binding domain				731	1.4	0.96	0.9986	5	10	0	Epidinium.caudatum.SAG1.g2907.t1	Metadinium.minomm.SAG1.g17497.t1, Polyplastron.multivesiculatum.SAGT3.g40017.t1	Epidinium.caudatum.SAG1.g2907.t1
	Epidinium.caudatum.SAG1.g29307.t1	NaN	22.9613	25.9589	NaN	NaN	23.3244	NaN	NaN						Actin				371	8.9	1	0.999	32	9	1	Epidinium.caudatum.SAG1.g29307.t1		Epidinium.caudatum.SAG1.g29307.t1
	Epidinium.caudatum.SAG1.g29318.t1	NaN	24.2304	21.7631	22.9941	NaN	NaN	NaN	NaN				K08337		ThiF family				589	9.7	1	0.999	5	9	0	Epidinium.caudatum.SAG1.g29318.t1		Epidinium.caudatum.SAG1.g29318.t1
	Epidinium.caudatum.SAG1.g29585.t1	NaN	22.8596	22.7052	NaN	NaN	NaN	NaN	NaN				K01218	GH26	Glycosyl hydrolase family 26				491	5.3	1	0.999	3	6	4	Epidinium.caudatum.SAG1.g29585.t1		Epidinium.caudatum.SAG1.g29585.t1
	Epidinium.caudatum.SAG1.g30.t1	22.9825	28.3649	28.4109	27.4869	NaN	26.1426	22.9216	NaN				K10408		ATP-binding dynein motor region;Dynein heavy chain C-terminal domain;Dynein heavy chain region D6 P-loop domain;Dynein heavy chain AAA lid domain;Dynein heavy chain, N-terminal region 1;Dynein heavy chain, N-terminal region 2;Hydrolytic ATP binding site of dynein motor region;Microtubule-binding stalk of dynein motor;P-loop containing dynein motor region;P-loop containing dynein motor region D4;AAA+ lid domain				4650	15.8	1	0.999	101	243	11	Epidinium.caudatum.SAG1.g30.t1		Epidinium.caudatum.SAG1.g30.t1
	Epidinium.caudatum.SAG1.g30529.t1	NaN	23.1424	22.886	NaN	NaN	NaN	NaN	NaN						Adenylate kinase				505	5.7	1	0.999	3	6	4	Epidinium.caudatum.SAG1.g30529.t1		Epidinium.caudatum.SAG1.g30529.t1
	Epidinium.caudatum.SAG1.g31112.t1	NaN	26.0785	25.8049	24.7774	NaN	NaN	NaN	NaN						Trypsin-like peptidase domain				377	14.9	1	0.999	6	25	1	Epidinium.caudatum.SAG1.g31112.t1		Epidinium.caudatum.SAG1.g31112.t1
	Epidinium.caudatum.SAG1.g31404.t1	NaN	24.1234	24.5277	NaN	NaN	NaN	NaN	NaN				K00027		Malic enzyme, NAD binding domain;Malic enzyme, N-terminal domain				396	18.2	1	0.999	8	15	8	Epidinium.caudatum.SAG1.g31404.t1		Epidinium.caudatum.SAG1.g31404.t1
	Epidinium.caudatum.SAG1.g31468.t1	NaN	23.6405	22.7529	NaN	NaN	NaN	NaN	NaN						Formin Homology 2 Domain				459	5	1	0.999	2	10	0	Epidinium.caudatum.SAG1.g31468.t1	Epidinium.caudatum.SAG1.g8943.t1	Epidinium.caudatum.SAG1.g31468.t1
	Epidinium.caudatum.SAG1.g31586.t1	25.6881	29.4918	29.3226	29.1876	25.5384	28.5055	25.7879	NaN				K17255		GDP dissociation inhibitor				452	49.6	1	0.999	21	241	2	Epidinium.caudatum.SAG1.g31586.t1		Epidinium.caudatum.SAG1.g31586.t1
	Epidinium.caudatum.SAG1.g31707.t1	NaN	25.8009	24.7682	25.2932	NaN	NaN	NaN	NaN						Protein kinase domain				314	15.3	1	0.999	7	25	0	Epidinium.caudatum.SAG1.g31707.t1		Epidinium.caudatum.SAG1.g31707.t1
	Epidinium.caudatum.SAG1.g32089.t1	25.2274	28.9585	29.0088	27.9109	25.5648	27.7475	24.5086	NaN				K00027		Malic enzyme, NAD binding domain;Malic enzyme, N-terminal domain				403	56.3	1	0.999	26	185	1	Epidinium.caudatum.SAG1.g32089.t1		Epidinium.caudatum.SAG1.g32089.t1
	Epidinium.caudatum.SAG1.g32155.t1	26.7034	29.344	29.8781	28.3401	24.5053	28.0535	25.9627	NaN						Annexin				299	63.8	1	0.999	23	232	4	Epidinium.caudatum.SAG1.g32155.t1		Epidinium.caudatum.SAG1.g32155.t1
	Epidinium.caudatum.SAG1.g32210.t1	NaN	25.4926	24.88	23.5135	NaN	NaN	NaN	NaN				K00799;K03233		Elongation factor 1 gamma, conserved domain;Glutathione S-transferase, C-terminal domain;Glutathione S-transferase, N-terminal domain				431	16.2	1	0.999	10	31	8	Epidinium.caudatum.SAG1.g32210.t1		Epidinium.caudatum.SAG1.g32210.t1
	Epidinium.caudatum.SAG1.g32555.t1	NaN	24.9788	23.4926	22.7598	NaN	NaN	NaN	NaN				K10704		Ras family;Ubiquitin-conjugating enzyme				222	22.5	1	0.999	4	15	0	Epidinium.caudatum.SAG1.g32555.t1		Epidinium.caudatum.SAG1.g32555.t1
	Epidinium.caudatum.SAG1.g33135.t1	NaN	NaN	NaN	NaN	23.1991	22.7442	22.9608	NaN				K03530		Bacterial DNA-binding protein				118	11.9	1	0.9986	2	6	6	Epidinium.caudatum.SAG1.g33135.t1		Epidinium.caudatum.SAG1.g33135.t1
	Epidinium.caudatum.SAG1.g33738.t1	NaN	23.5815	22.8796	NaN	NaN	NaN	NaN	NaN										342	2.9	1	0.9987	2	5	5	Epidinium.caudatum.SAG1.g33738.t1		Epidinium.caudatum.SAG1.g33738.t1
	Epidinium.caudatum.SAG1.g33889.t1	NaN	25.6064	25.8416	24.5401	NaN	22.6821	NaN	NaN				K02929		Ribosomal protein L44				213	18.8	1	0.999	13	17	11	Epidinium.caudatum.SAG1.g33889.t1		Epidinium.caudatum.SAG1.g33889.t1
	Epidinium.caudatum.SAG1.g3400.t1	NaN	28.2292	26.8315	26.255	22.8307	24.1554	NaN	NaN				K00688	GT35	Carbohydrate phosphorylase				960	17.6	1	0.999	41	71	6	Epidinium.caudatum.SAG1.g3400.t1		Epidinium.caudatum.SAG1.g3400.t1
	Epidinium.caudatum.SAG1.g34447.t1	24.4399	27.1387	27.231	26.7315	24.57	26.2477	25.9422	NaN						MORN repeat				320	36.9	1	0.999	14	100	1	Epidinium.caudatum.SAG1.g34447.t1		Epidinium.caudatum.SAG1.g34447.t1
	Epidinium.caudatum.SAG1.g35581.t1	NaN	24.2779	24.3409	NaN	NaN	NaN	NaN	24.6468						Hsp70 protein				367	13.6	1	0.999	4	24	1	Epidinium.caudatum.SAG1.g35581.t1		Epidinium.caudatum.SAG1.g35581.t1
	Epidinium.caudatum.SAG1.g3571.t1	NaN	23.0392	23.1458	NaN	NaN	NaN	NaN	NaN					GH5_4	Cellulase (glycosyl hydrolase family 5)				463	2.2	0.98	0.991	7	4	0	Epidinium.caudatum.SAG1.g3571.t1		Epidinium.caudatum.SAG1.g3571.t1
	Epidinium.caudatum.SAG1.g35810.t1	NaN	25.7317	24.4355	25.52	NaN	22.8276	NaN	NaN				K10364		F-actin capping protein alpha subunit				268	22.6	1	0.999	8	43	0	Epidinium.caudatum.SAG1.g35810.t1		Epidinium.caudatum.SAG1.g35810.t1
	Epidinium.caudatum.SAG1.g36401.t1	NaN	22.824	23.9543	NaN	NaN	NaN	NaN	NaN						Calpain family cysteine protease				343	9.6	1	0.9988	3	10	0	Epidinium.caudatum.SAG1.g36401.t1	Epidinium.caudatum.SAG1.g39090.t1	Epidinium.caudatum.SAG1.g36401.t1
	Epidinium.caudatum.SAG1.g37210.t1	NaN	25.1069	21.3113	NaN	NaN	NaN	NaN	NaN				K01527						210	22.9	1	0.999	6	24	5	Epidinium.caudatum.SAG1.g37210.t1		Epidinium.caudatum.SAG1.g37210.t1
	Epidinium.caudatum.SAG1.g37665.t1	24.2402	26.627	24.7329	26.3114	NaN	25.3322	23.4527	NaN				K02903		Ribosomal L28e protein family				169	18.5	1	0.9987	4	26	7	Epidinium.caudatum.SAG1.g37665.t1		Epidinium.caudatum.SAG1.g37665.t1
	Epidinium.caudatum.SAG1.g37686.t1	NaN	27.9547	27.2754	27.5149	25.1388	27.5199	23.1347	NaN				K02872		Ribosomal protein L13				189	44.9	1	0.999	13	88	0	Epidinium.caudatum.SAG1.g37686.t1		Epidinium.caudatum.SAG1.g37686.t1
	Epidinium.caudatum.SAG1.g37731.t1	NaN	25.3673	24.9225	24.3076	NaN	NaN	NaN	NaN				K02880		Ribosomal protein L22p/L17e				197	17.8	1	0.999	7	19	0	Epidinium.caudatum.SAG1.g37731.t1		Epidinium.caudatum.SAG1.g37731.t1
	Epidinium.caudatum.SAG1.g38136.t1	NaN	22.9637	23.6483	NaN	NaN	NaN	NaN	NaN				K02997		Ribosomal protein S4/S9 N-terminal domain				174	12.1	0.99	0.999	11	6	0	Epidinium.caudatum.SAG1.g38136.t1		Epidinium.caudatum.SAG1.g38136.t1
	Epidinium.caudatum.SAG1.g38574.t1	23.807	23.5819	23.0318	24.1268	NaN	NaN	NaN	NaN						EF-hand domain pair				168	6	0.97	0.9984	6	12	0	Epidinium.caudatum.SAG1.g38574.t1		Epidinium.caudatum.SAG1.g38574.t1
	Epidinium.caudatum.SAG1.g3875.t1	NaN	21.1973	21.9377	22.3159	NaN	NaN	NaN	NaN						Cyclophilin type peptidyl-prolyl cis-trans isomerase/CLD				293	7.8	1	0.9989	2	5	3	Epidinium.caudatum.SAG1.g3875.t1		Epidinium.caudatum.SAG1.g3875.t1
	Epidinium.caudatum.SAG1.g38915.t1	NaN	25.7158	25.9424	23.3248	NaN	NaN	NaN	NaN				K03263		Eukaryotic elongation factor 5A hypusine, DNA-binding OB fold				143	17.5	1	0.9988	6	11	4	Epidinium.caudatum.SAG1.g38915.t1		Epidinium.caudatum.SAG1.g38915.t1
	Epidinium.caudatum.SAG1.g39231.t1	NaN	25.3708	24.7483	NaN	NaN	NaN	NaN	NaN				K02900		Ribosomal proteins 50S-L15, 50S-L18e, 60S-L27A				146	15.1	1	0.9942	8	8	4	Epidinium.caudatum.SAG1.g39231.t1		Epidinium.caudatum.SAG1.g39231.t1
	Epidinium.caudatum.SAG1.g39333.t1	NaN	NaN	NaN	NaN	23.6268	25.9008	23.2933	NaN				K11252		Core histone H2A/H2B/H3/H4				113	19.7	1	0.999	3	12	10	Epidinium.caudatum.SAG1.g39333.t1		Epidinium.caudatum.SAG1.g39333.t1
	Epidinium.caudatum.SAG1.g39472.t1	NaN	21.7925	23.0707	NaN	NaN	NaN	NaN	NaN										157	9.6	0.98	0.999	1	2	2	Epidinium.caudatum.SAG1.g39472.t1		Epidinium.caudatum.SAG1.g39472.t1
	Epidinium.caudatum.SAG1.g40421.t1	NaN	22.4495	23.1588	NaN	23.937	NaN	24.6519	NaN				K00134;K03832		Glyceraldehyde 3-phosphate dehydrogenase, C-terminal domain;Glyceraldehyde 3-phosphate dehydrogenase, NAD binding domain;Gram-negative bacterial TonB protein C-terminal				508	9.6	1	0.999	12	20	20	Epidinium.caudatum.SAG1.g40421.t1		Epidinium.caudatum.SAG1.g40421.t1
	Epidinium.caudatum.SAG1.g40912.t1	NaN	22.5805	NaN	23.4046	NaN	NaN	NaN	NaN				K01181	CBM13;GH10	Glycosyl hydrolase family 10;Ricin-type beta-trefoil lectin domain-like				926	1.7	0.98	0.9875	3	4	0	Epidinium.caudatum.SAG1.g40912.t1		Epidinium.caudatum.SAG1.g40912.t1
	Epidinium.caudatum.SAG1.g41373.t1	NaN	25.5824	23.2581	24.713	NaN	NaN	NaN	NaN						Tubulin-tyrosine ligase family				957	4.1	1	0.999	5	26	0	Epidinium.caudatum.SAG1.g41373.t1		Epidinium.caudatum.SAG1.g41373.t1
	Epidinium.caudatum.SAG1.g41551.t1	NaN	20.3608	23.5961	NaN	23.7465	24.2887	24.4121	22.7382				K02112		ATP synthase alpha/beta family, beta-barrel domain;ATP synthase alpha/beta family, nucleotide-binding domain				506	7.3	1	0.9987	7	17	0	Epidinium.caudatum.SAG1.g41551.t1		Epidinium.caudatum.SAG1.g41551.t1
	Epidinium.caudatum.SAG1.g42282.t1	NaN	NaN	23.4535	23.2446	NaN	NaN	NaN	NaN						VanW like protein;WD domain, G-beta repeat				703	6.4	1	0.999	17	14	0	Epidinium.caudatum.SAG1.g42282.t1		Epidinium.caudatum.SAG1.g42282.t1
	Epidinium.caudatum.SAG1.g42433.t1	NaN	NaN	NaN	NaN	23.1372	NaN	23.0029	21.6682						Endonuclease I;Putative binding domain, N-terminal				714	1.4	0.84	0.991	1	4	0	Epidinium.caudatum.SAG1.g42433.t1	utFile.285_k87_36279721_2	Epidinium.caudatum.SAG1.g42433.t1
	Epidinium.caudatum.SAG1.g43030.t1	NaN	22.4346	22.477	NaN	NaN	NaN	NaN	NaN						TLD				972	1.1	0.99	0.9988	4	2	0	Epidinium.caudatum.SAG1.g43030.t1		Epidinium.caudatum.SAG1.g43030.t1
	Epidinium.caudatum.SAG1.g43089.t1	NaN	22.6672	23.6156	NaN	NaN	22.8004	NaN	NaN						Alcohol dehydrogenase GroES-like domain;Zinc-binding dehydrogenase				342	3.2	0.98	0.9982	6	8	0	Epidinium.caudatum.SAG1.g43089.t1		Epidinium.caudatum.SAG1.g43089.t1
	Epidinium.caudatum.SAG1.g43492.t1	NaN	23.0643	24.975	NaN	24.7543	24.8437	24.1929	22.8013				K03282		Large-conductance mechanosensitive channel, MscL				157	16.6	1	0.999	2	35	0	Epidinium.caudatum.SAG1.g43492.t1	Maxbin_co_cow_2000.268_k87_19379769_1, concoct.290_sub_k87_13800665_4, concoct.290_sub_k87_26007820_3, concoct.362_k87_8167448_6	Epidinium.caudatum.SAG1.g43492.t1
	Epidinium.caudatum.SAG1.g4357.t1	NaN	25.1638	24.5592	24.5075	NaN	22.2601	NaN	NaN										462	15.3	1	0.999	6	30	0	Epidinium.caudatum.SAG1.g4357.t1	Metadinium.minomm.SAG1.g13836.t1, Ophryoscolex.caudatus.SAGT3.g16795.t1	Epidinium.caudatum.SAG1.g4357.t1
	Epidinium.caudatum.SAG1.g437.t1	NaN	24.2675	22.9124	22.3914	NaN	NaN	NaN	NaN				K20179						1485	2.2	1	0.999	3	14	0	Epidinium.caudatum.SAG1.g437.t1	Ophryoscolex.caudatus.SAGT3.g2744.t1	Epidinium.caudatum.SAG1.g437.t1
	Epidinium.caudatum.SAG1.g4377.t1	NaN	23.8514	26.3063	NaN	NaN	25.4482	23.0333	NaN				K03234		Elongation factor G C-terminus;Elongation factor G, domain IV;Elongation factor Tu domain 2;Elongation factor Tu GTP binding domain				821	5.5	1	0.999	42	16	0	Epidinium.caudatum.SAG1.g4377.t1		Epidinium.caudatum.SAG1.g4377.t1
	Epidinium.caudatum.SAG1.g43772.t1	NaN	23.6318	19.0558	24.1431	NaN	NaN	NaN	NaN						Glucokinase				416	6.5	1	0.9986	11	20	0	Epidinium.caudatum.SAG1.g43772.t1		Epidinium.caudatum.SAG1.g43772.t1
	Epidinium.caudatum.SAG1.g45105.t1	29.1325	31.9831	31.6273	31.8642	27.7316	30.7791	27.8582	NaN						14-3-3 protein;ATP dependent DNA ligase domain				530	27.9	1	0.999	27	613	1	Epidinium.caudatum.SAG1.g45105.t1		Epidinium.caudatum.SAG1.g45105.t1
	Epidinium.caudatum.SAG1.g45260.t1	NaN	25.4742	NaN	24.241	NaN	NaN	NaN	NaN										808	4	0.99	0.999	15	7	0	Epidinium.caudatum.SAG1.g45260.t1		Epidinium.caudatum.SAG1.g45260.t1
	Epidinium.caudatum.SAG1.g45450.t1	NaN	23.1169	21.988	21.8282	NaN	NaN	NaN	NaN				K02966		Ribosomal protein S19e				176	13.1	1	0.999	4	11	0	Epidinium.caudatum.SAG1.g45450.t1		Epidinium.caudatum.SAG1.g45450.t1
	Epidinium.caudatum.SAG1.g45491.t1	NaN	24.8579	24.8522	22.8511	NaN	23.8294	NaN	NaN				K01835		Phosphoglucomutase/phosphomannomutase, alpha/beta/alpha domain I;Phosphoglucomutase/phosphomannomutase, alpha/beta/alpha domain II;Phosphoglucomutase/phosphomannomutase, alpha/beta/alpha domain III				556	6.1	1	0.999	21	25	14	Epidinium.caudatum.SAG1.g45491.t1		Epidinium.caudatum.SAG1.g45491.t1
	Epidinium.caudatum.SAG1.g45620.t1	NaN	23.9241	NaN	23.0072	NaN	NaN	NaN	NaN										767	3.3	0.99	0.99	2	9	0	Epidinium.caudatum.SAG1.g45620.t1		Epidinium.caudatum.SAG1.g45620.t1
	Epidinium.caudatum.SAG1.g46398.t1	NaN	23.573	23.1417	NaN	NaN	23.8074	NaN	NaN						BD-FAE;Cofilin/tropomyosin-type actin-binding protein				512	3.5	1	0.999	2	12	9	Epidinium.caudatum.SAG1.g46398.t1		Epidinium.caudatum.SAG1.g46398.t1
	Epidinium.caudatum.SAG1.g4700.t1	NaN	26.1262	26.1008	24.8807	NaN	22.6804	NaN	NaN						Parkin co-regulated protein;TLD				778	16.6	1	0.999	16	45	0	Epidinium.caudatum.SAG1.g4700.t1		Epidinium.caudatum.SAG1.g4700.t1
	Epidinium.caudatum.SAG1.g47678.t1	25.1468	28.3454	28.3587	28.4769	24.4132	27.4862	26.295	NaN						14-3-3 protein				232	14.7	1	0.999	31	99	0	Epidinium.caudatum.SAG1.g47678.t1		Epidinium.caudatum.SAG1.g47678.t1
	Epidinium.caudatum.SAG1.g47860.t1	NaN	23.8262	23.6098	NaN	NaN	22.841	NaN	NaN				K14563		Fibrillarin				361	14.1	1	0.9989	5	14	0	Epidinium.caudatum.SAG1.g47860.t1	Eremoplastron.rostratum.SAG2.g23918.t1, Eremoplastron.rostratum.SAG2.g24762.t1, Ophryoscolex.caudatus.SAGT3.g23646.t1, Ophryoscolex.caudatus.SAGT3.g50714.t1, Ostracodinium.dentatum.SAG1.g20917.t1, Ostracodinium.gracile.SAG1.g19365.t1, Ostracodinium.gracile.SAG1.g21050.t1, Polyplastron.multivesiculatum.SAGT3.g44783.t1	Epidinium.caudatum.SAG1.g47860.t1
	Epidinium.caudatum.SAG1.g4826.t1	24.3314	28.5149	27.7856	28.1825	25.7816	27.8168	25.0393	NaN				K03231		Elongation factor Tu C-terminal domain;Elongation factor Tu domain 2;Elongation factor Tu GTP binding domain				454	14.5	1	0.999	39	127	0	Epidinium.caudatum.SAG1.g4826.t1		Epidinium.caudatum.SAG1.g4826.t1
	Epidinium.caudatum.SAG1.g48542.t1	26.088	27.8224	27.9592	27.917	24.9654	26.1359	24.3526	NaN						Annexin				294	44.4	1	0.999	20	85	1	Epidinium.caudatum.SAG1.g48542.t1		Epidinium.caudatum.SAG1.g48542.t1
	Epidinium.caudatum.SAG1.g49178.t1	NaN	22.8382	23.2511	NaN	NaN	NaN	NaN	NaN						Annexin				283	10.7	1	0.999	2	6	1	Epidinium.caudatum.SAG1.g49178.t1		Epidinium.caudatum.SAG1.g49178.t1
	Epidinium.caudatum.SAG1.g49614.t1	NaN	25.9094	26.394	25.3973	22.7252	23.5335	NaN	NaN										371	14.8	1	0.999	9	50	17	Epidinium.caudatum.SAG1.g49614.t1		Epidinium.caudatum.SAG1.g49614.t1
	Epidinium.caudatum.SAG1.g49776.t1	25.8262	28.2404	28.1437	27.9997	25.5392	28.3572	25.8208	NaN										122	41	1	0.999	10	73	24	Epidinium.caudatum.SAG1.g49776.t1		Epidinium.caudatum.SAG1.g49776.t1
	Epidinium.caudatum.SAG1.g50499.t1	25.6821	29.3705	29.323	28.4218	25.2976	28.0051	NaN	NaN				K05765		Cofilin/tropomyosin-type actin-binding protein				123	65.7	1	0.999	13	172	58	Epidinium.caudatum.SAG1.g50499.t1		Epidinium.caudatum.SAG1.g50499.t1
	Epidinium.caudatum.SAG1.g50712.t1	25.9862	22.8963	25.6339	23.3679	27.1652	26.9132	26.2943	25.985				K02867		Ribosomal protein L11, N-terminal domain;Ribosomal protein L11, RNA binding domain				189	32.8	1	0.999	6	76	0	Epidinium.caudatum.SAG1.g50712.t1		Epidinium.caudatum.SAG1.g50712.t1
	Epidinium.caudatum.SAG1.g50924.t1	24.2943	29.3237	30.2648	26.352	25.8064	29.8126	24.796	NaN				K10420		Tctex-1 family				119	53.4	1	0.999	9	139	0	Epidinium.caudatum.SAG1.g50924.t1	Epidinium.caudatum.SAG1.g8057.t1	Epidinium.caudatum.SAG1.g50924.t1
	Epidinium.caudatum.SAG1.g5197.t1	NaN	26.8118	25.529	25.4343	NaN	24.3152	NaN	NaN										336	23.5	1	0.999	12	65	1	Epidinium.caudatum.SAG1.g5197.t1		Epidinium.caudatum.SAG1.g5197.t1
	Epidinium.caudatum.SAG1.g5782.t1	23.573	25.9384	26.418	25.1116	22.9203	24.1567	23.0612	NaN						Alba				498	4.8	1	0.999	5	26	6	Epidinium.caudatum.SAG1.g5782.t1		Epidinium.caudatum.SAG1.g5782.t1
	Epidinium.caudatum.SAG1.g6021.t1	NaN	23.9439	22.1982	22.7339	NaN	NaN	NaN	NaN										307	18.2	1	0.999	5	15	0	Epidinium.caudatum.SAG1.g6021.t1		Epidinium.caudatum.SAG1.g6021.t1
	Epidinium.caudatum.SAG1.g6326.t1	NaN	26.5547	26.1947	26.1785	NaN	25.3207	NaN	NaN				K01179	GH9	Glycosyl hydrolase family 9				606	4	1	0.999	8	19	8	Epidinium.caudatum.SAG1.g6326.t1		Epidinium.caudatum.SAG1.g6326.t1
	Epidinium.caudatum.SAG1.g6800.t1	NaN	22.7447	22.8253	NaN	NaN	NaN	NaN	NaN						Phosphate acetyl/butaryl transferase;Pyridine nucleotide-disulphide oxidoreductase				636	2.5	1	0.999	12	5	5	Epidinium.caudatum.SAG1.g6800.t1		Epidinium.caudatum.SAG1.g6800.t1
	Epidinium.caudatum.SAG1.g7205.t1	NaN	27.5914	25.8166	25.5707	NaN	23.3355	NaN	NaN						Serine aminopeptidase, S33				533	4.7	1	0.999	2	43	0	Epidinium.caudatum.SAG1.g7205.t1	Ophryoscolex.caudatus.SAGT3.g57526.t1	Epidinium.caudatum.SAG1.g7205.t1
	Epidinium.caudatum.SAG1.g7408.t1	NaN	26.3388	25.762	25.1924	NaN	24.1736	NaN	NaN						tRNA synthetases class I (E and Q), anti-codon binding domain;tRNA synthetases class I (E and Q), catalytic domain				579	23	1	0.999	13	44	0	Epidinium.caudatum.SAG1.g7408.t1		Epidinium.caudatum.SAG1.g7408.t1
	Epidinium.caudatum.SAG1.g754.t1	NaN	25.0729	24.8723	22.5967	22.8409	23.2749	NaN	NaN										1819	1.9	1	0.9797	20	21	10	Epidinium.caudatum.SAG1.g754.t1		Epidinium.caudatum.SAG1.g754.t1
	Epidinium.caudatum.SAG1.g7711.t1	NaN	26.5997	26.9471	26.5773	NaN	25.0173	24.9202	NaN				K22503		tRNA synthetases class II (D, K and N)				540	30.2	1	0.999	17	79	5	Epidinium.caudatum.SAG1.g7711.t1		Epidinium.caudatum.SAG1.g7711.t1
	Epidinium.caudatum.SAG1.g7790.t1	NaN	24.5194	24.6234	26.1896	NaN	23.682	NaN	NaN				K01181	CBM22;GH10	Carbohydrate binding domain;Glycosyl hydrolase family 10				539	18.9	1	0.999	9	26	1	Epidinium.caudatum.SAG1.g7790.t1		Epidinium.caudatum.SAG1.g7790.t1
	Epidinium.caudatum.SAG1.g7983.t1	NaN	23.3049	23.9441	NaN	NaN	NaN	NaN	NaN						Annexin				443	7.7	1	0.999	9	13	5	Epidinium.caudatum.SAG1.g7983.t1		Epidinium.caudatum.SAG1.g7983.t1
	Epidinium.caudatum.SAG1.g8107.t1	NaN	25.6938	25.3143	25.472	NaN	25.0916	NaN	NaN				K09500		TCP-1/cpn60 chaperonin family				536	27.2	1	0.999	13	61	0	Epidinium.caudatum.SAG1.g8107.t1		Epidinium.caudatum.SAG1.g8107.t1
	Epidinium.caudatum.SAG1.g8298.t1	NaN	24.7099	24.6979	24.0856	NaN	NaN	NaN	NaN				K13412		EF-hand domain pair;Protein kinase domain				494	11.6	1	0.999	10	29	0	Epidinium.caudatum.SAG1.g8298.t1		Epidinium.caudatum.SAG1.g8298.t1
	Epidinium.caudatum.SAG1.g8373.t1	NaN	24.7539	23.2915	NaN	NaN	NaN	NaN	NaN										150	11.3	1	0.999	7	12	1	Epidinium.caudatum.SAG1.g8373.t1		Epidinium.caudatum.SAG1.g8373.t1
	Epidinium.caudatum.SAG1.g8467.t1	NaN	25.2768	NaN	22.5279	NaN	NaN	NaN	NaN						PX domain				492	15.2	1	0.9989	9	14	0	Epidinium.caudatum.SAG1.g8467.t1		Epidinium.caudatum.SAG1.g8467.t1
	Epidinium.caudatum.SAG1.g8689.t1	NaN	23.7531	22.5667	NaN	NaN	21.8814	NaN	NaN						Annexin				455	8.1	1	0.999	13	12	12	Epidinium.caudatum.SAG1.g8689.t1		Epidinium.caudatum.SAG1.g8689.t1
	Epidinium.caudatum.SAG1.g8801.t1	NaN	25.4331	24.8563	24.0749	NaN	NaN	NaN	NaN						Major Facilitator Superfamily				457	5.7	1	0.999	12	17	13	Epidinium.caudatum.SAG1.g8801.t1		Epidinium.caudatum.SAG1.g8801.t1
	Epidinium.caudatum.SAG1.g8974.t1	NaN	26.8998	26.6452	25.929	23.67	26.148	24.0613	NaN				K01875		Seryl-tRNA synthetase N-terminal domain;tRNA synthetase class II core domain (G, H, P, S and T)				498	33.1	1	0.999	14	101	0	Epidinium.caudatum.SAG1.g8974.t1		Epidinium.caudatum.SAG1.g8974.t1
	Epidinium.caudatum.SAG1.g9050.t1	NaN	22.0376	22.733	22.9742	NaN	NaN	NaN	NaN					GH16_3	Glycosyl hydrolases family 16				244	11.1	1	0.999	2	6	0	Epidinium.caudatum.SAG1.g9050.t1		Epidinium.caudatum.SAG1.g9050.t1
	Epidinium.caudatum.SAG1.g9051.t1	NaN	22.5977	24.2792	NaN	NaN	NaN	NaN	NaN										333	11.1	1	0.999	11	7	3	Epidinium.caudatum.SAG1.g9051.t1		Epidinium.caudatum.SAG1.g9051.t1
	Epidinium.caudatum.SAG1.g955.t1	24.138	NaN	NaN	23.1124	NaN	NaN	NaN	NaN										1663	1.6	1	0.9989	2	7	3	Epidinium.caudatum.SAG1.g955.t1		Epidinium.caudatum.SAG1.g955.t1
	Epidinium.caudatum.SAG1.g9868.t1	25.2094	28.4254	28.6124	27.8674	25.3647	27.7265	26.0928	NaN				K02870;K02960		Ribosomal protein L11, RNA binding domain;Ribosomal protein S9/S16				285	57.5	1	0.999	19	166	0	Epidinium.caudatum.SAG1.g9868.t1		Epidinium.caudatum.SAG1.g9868.t1
	Eremoplastron.rostratum.SAG2.g10512.t1	NaN	23.3065	22.9541	NaN	NaN	NaN	NaN	NaN						C2 domain				1721	1	1	0.9941	2	9	3	Eremoplastron.rostratum.SAG2.g10512.t1		Eremoplastron.rostratum.SAG2.g10512.t1
	Eremoplastron.rostratum.SAG2.g10614.t1	25.8718	25.1146	26.5355	25.6097	26.7023	26.7757	26.4167	25.8546						Cyclin, N-terminal domain;Domain of unknown function (DUF4867);L-fucose isomerase, C-terminal domain				1647	2.2	1	0.999	6	63	36	Eremoplastron.rostratum.SAG2.g10614.t1		Eremoplastron.rostratum.SAG2.g10614.t1
	Eremoplastron.rostratum.SAG2.g10854.t1	NaN	25.6919	25.1876	25.0645	NaN	NaN	NaN	NaN						Gelsolin repeat				333	12.9	1	0.999	5	24	1	Eremoplastron.rostratum.SAG2.g10854.t1		Eremoplastron.rostratum.SAG2.g10854.t1
	Eremoplastron.rostratum.SAG2.g1408.t1	NaN	20.502	21.5165	NaN	NaN	NaN	NaN	NaN				K12669;K13412		EF-hand domain pair;OST3 / OST6 family, transporter family;Protein kinase domain				728	1.2	0.95	0.9863	8	3	0	Eremoplastron.rostratum.SAG2.g1408.t1		Eremoplastron.rostratum.SAG2.g1408.t1
	Eremoplastron.rostratum.SAG2.g15182.t1	24.1704	27.1763	27.0807	27.9736	NaN	24.2338	NaN	NaN					GH94	Glycosyl hydrolase 36 superfamily, catalytic domain;Glycosyltransferase family 36				804	8.6	1	0.999	27	45	0	Eremoplastron.rostratum.SAG2.g15182.t1		Eremoplastron.rostratum.SAG2.g15182.t1
	Eremoplastron.rostratum.SAG2.g15427.t1	NaN	26.0475	24.8692	25.4421	NaN	NaN	NaN	NaN						Transmembrane amino acid transporter protein				317	13.6	1	0.999	5	30	0	Eremoplastron.rostratum.SAG2.g15427.t1		Eremoplastron.rostratum.SAG2.g15427.t1
	Eremoplastron.rostratum.SAG2.g15692.t1	NaN	21.2107	NaN	22.1288	NaN	NaN	NaN	NaN										275	3.6	0.93	0.9966	1	4	0	Eremoplastron.rostratum.SAG2.g15692.t1	Metadinium.minomm.SAG1.g19593.t1, Metadinium.minomm.SAG1.g20279.t1, Metadinium.minomm.SAG1.g33457.t1, Metadinium.minomm.SAG1.g35868.t1	Eremoplastron.rostratum.SAG2.g15692.t1
	Eremoplastron.rostratum.SAG2.g1588.t1	NaN	22.204	NaN	22.8315	NaN	NaN	NaN	21.6632				K03340		Diaminopimelic acid dehydrogenase C-terminal domain				1014	2.3	1	0.9984	2	4	0	Eremoplastron.rostratum.SAG2.g1588.t1	Ophryoscolex.caudatus.SAGT3.g22577.t1	Eremoplastron.rostratum.SAG2.g1588.t1
	Eremoplastron.rostratum.SAG2.g1676.t1	NaN	23.3255	22.0012	22.785	NaN	22.1414	NaN	NaN										640	2	1	0.999	1	13	13	Eremoplastron.rostratum.SAG2.g1676.t1		Eremoplastron.rostratum.SAG2.g1676.t1
	Eremoplastron.rostratum.SAG2.g17563.t1	NaN	21.6745	22.994	NaN	NaN	NaN	NaN	NaN				K01880		Anticodon binding domain				638	1.9	1	0.9987	13	5	0	Eremoplastron.rostratum.SAG2.g17563.t1		Eremoplastron.rostratum.SAG2.g17563.t1
	Eremoplastron.rostratum.SAG2.g19223.t1	NaN	22.3463	NaN	22.5048	NaN	NaN	NaN	NaN						PX domain				505	4.8	0.98	0.999	12	3	0	Eremoplastron.rostratum.SAG2.g19223.t1		Eremoplastron.rostratum.SAG2.g19223.t1
	Eremoplastron.rostratum.SAG2.g19297.t1	NaN	24.8218	25.6453	26.466	24.5825	25.2201	24.5739	NaN						Annexin				469	13.6	1	0.999	10	50	2	Eremoplastron.rostratum.SAG2.g19297.t1		Eremoplastron.rostratum.SAG2.g19297.t1
	Eremoplastron.rostratum.SAG2.g19360.t1	NaN	22.7008	NaN	23.3645	NaN	NaN	NaN	NaN										398	2.8	0	0.9989	6	8	0	Eremoplastron.rostratum.SAG2.g19360.t1		Eremoplastron.rostratum.SAG2.g19360.t1
	Eremoplastron.rostratum.SAG2.g2149.t1	NaN	22.7414	23.2539	NaN	NaN	NaN	22.6812	NaN				K01006		PEP-utilising enzyme, mobile domain;PEP-utilising enzyme, PEP-binding domain;Pyruvate phosphate dikinase, AMP/ATP-binding domain				892	3.1	1	0.999	55	9	9	Eremoplastron.rostratum.SAG2.g2149.t1		Eremoplastron.rostratum.SAG2.g2149.t1
	Eremoplastron.rostratum.SAG2.g26321.t1	NaN	22.6977	NaN	23.1554	NaN	NaN	NaN	NaN				K04649		UBA/TS-N domain;Ubiquitin-conjugating enzyme				198	5.1	1	0.9978	2	5	0	Eremoplastron.rostratum.SAG2.g26321.t1	Eremoplastron.rostratum.SAG2.g8655.t1	Eremoplastron.rostratum.SAG2.g26321.t1
	Eremoplastron.rostratum.SAG2.g27305.t1	23.8945	29.1254	27.2102	26.7643	NaN	25.2188	NaN	NaN				K10420		Tctex-1 family				110	23.6	1	0.999	12	169	0	Eremoplastron.rostratum.SAG2.g27305.t1		Eremoplastron.rostratum.SAG2.g27305.t1
	Eremoplastron.rostratum.SAG2.g28499.t1	NaN	NaN	NaN	NaN	22.9012	NaN	NaN	23.6631				K01711;K02377		GDP-mannose 4,6 dehydratase;NAD dependent epimerase/dehydratase family;Putative ATP-dependent DNA helicase recG C-terminal;Putative DNA-binding domain				1183	4.2	1	0.9989	6	4	0	Eremoplastron.rostratum.SAG2.g28499.t1		Eremoplastron.rostratum.SAG2.g28499.t1
	Eremoplastron.rostratum.SAG2.g28615.t1	NaN	NaN	NaN	NaN	NaN	NaN	23.3222	23.6528				K07263		Domain of unknown function (DUF4954);Insulinase (Peptidase family M16);Peptidase M16 inactive domain				1678	1.5	1	0.9806	3	5	0	Eremoplastron.rostratum.SAG2.g28615.t1		Eremoplastron.rostratum.SAG2.g28615.t1
	Eremoplastron.rostratum.SAG2.g28652.t1	NaN	24.1328	24.4537	22.2182	NaN	23.3116	NaN	NaN										2576	3.5	1	0.999	20	30	0	Eremoplastron.rostratum.SAG2.g28652.t1		Eremoplastron.rostratum.SAG2.g28652.t1
	Eremoplastron.rostratum.SAG2.g28753.t1	NaN	NaN	22.973	23.209	NaN	NaN	NaN	NaN				K01115		Phospholipase D Active site motif;PLD-like domain				1149	1	0.94	0.9978	1	2	0	Eremoplastron.rostratum.SAG2.g28753.t1		Eremoplastron.rostratum.SAG2.g28753.t1
	Eremoplastron.rostratum.SAG2.g29158.t1	26.4017	26.5233	26.5261	26.8126	25.6543	27.1813	25.0755	24.549						GGGtGRT protein				453	4.4	1	0.9989	14	37	10	Eremoplastron.rostratum.SAG2.g29158.t1		Eremoplastron.rostratum.SAG2.g29158.t1
	Eremoplastron.rostratum.SAG2.g29512.t1	NaN	24.795	NaN	24.7592	NaN	NaN	NaN	NaN				K16489						1437	1.9	1	0.999	7	16	0	Eremoplastron.rostratum.SAG2.g29512.t1		Eremoplastron.rostratum.SAG2.g29512.t1
	Eremoplastron.rostratum.SAG2.g31499.t1	NaN	NaN	NaN	NaN	NaN	NaN	23.1302	21.7702				K03832		Gram-negative bacterial TonB protein C-terminal				246	3.7	1	0.989	2	2	2	Eremoplastron.rostratum.SAG2.g31499.t1		Eremoplastron.rostratum.SAG2.g31499.t1
	Eremoplastron.rostratum.SAG2.g32330.t1	NaN	20.3519	24.9712	22.7163	21.5148	21.289	NaN	NaN				K03283		Hsp70 protein				729	4.5	1	0.9987	32	14	0	Eremoplastron.rostratum.SAG2.g32330.t1		Eremoplastron.rostratum.SAG2.g32330.t1
	Eremoplastron.rostratum.SAG2.g32456.t1	NaN	NaN	NaN	NaN	NaN	23.4931	22.7397	21.5128				K01808		Ribose/Galactose Isomerase				191	7.3	0.97	0.9987	1	4	0	Eremoplastron.rostratum.SAG2.g32456.t1	concoct.199_sub_k87_446792_2	Eremoplastron.rostratum.SAG2.g32456.t1
	Eremoplastron.rostratum.SAG2.g33448.t1	26.8175	29.2338	31.4046	27.59	26.9493	29.9396	27.4885	NaN				K07374;K14290		Tubulin C-terminal domain;Tubulin/FtsZ family, GTPase domain				642	11.4	1	0.999	16	162	20	Eremoplastron.rostratum.SAG2.g33448.t1		Eremoplastron.rostratum.SAG2.g33448.t1
	Eremoplastron.rostratum.SAG2.g3379.t1	NaN	22.1022	NaN	23.2421	NaN	NaN	NaN	NaN						Alba				682	2.9	1	0.9955	5	6	4	Eremoplastron.rostratum.SAG2.g3379.t1		Eremoplastron.rostratum.SAG2.g3379.t1
	Eremoplastron.rostratum.SAG2.g339.t1	NaN	21.7158	NaN	24.4314	NaN	23.1212	NaN	NaN				K03231		Elongation factor Tu C-terminal domain;Elongation factor Tu domain 2;Elongation factor Tu GTP binding domain				454	8.4	1	0.999	30	13	12	Eremoplastron.rostratum.SAG2.g339.t1		Eremoplastron.rostratum.SAG2.g339.t1
	Eremoplastron.rostratum.SAG2.g33916.t1	NaN	NaN	NaN	NaN	23.5303	NaN	NaN	22.4849				K02950		Ribosomal protein S12/S23;Ring finger domain				472	1.7	0.98	0.9687	2	4	0	Eremoplastron.rostratum.SAG2.g33916.t1	Maxbin_co_cow_2000.363_k87_16692226_3, concoct.197_sub_k87_23743256_3, concoct.285_k87_17273900_3, utFile.118_k87_21123582_17, utFile.196_k87_1944412_14, utFile.279_k87_16654294_2	Eremoplastron.rostratum.SAG2.g33916.t1
	Eremoplastron.rostratum.SAG2.g34630.t1	NaN	NaN	25.7538	22.9545	NaN	NaN	NaN	NaN										587	3.1	1	0.999	8	5	5	Eremoplastron.rostratum.SAG2.g34630.t1		Eremoplastron.rostratum.SAG2.g34630.t1
	Eremoplastron.rostratum.SAG2.g38585.t1	NaN	23.2475	25.4438	25.3161	NaN	NaN	NaN	NaN										276	20.3	1	0.999	11	42	1	Eremoplastron.rostratum.SAG2.g38585.t1		Eremoplastron.rostratum.SAG2.g38585.t1
	Eremoplastron.rostratum.SAG2.g4655.t1	27.1078	30.1885	30.6646	29.8442	27.2812	29.6473	27.8576	NaN						14-3-3 protein				393	44.6	1	0.999	29	523	1	Eremoplastron.rostratum.SAG2.g4655.t1		Eremoplastron.rostratum.SAG2.g4655.t1
	Eremoplastron.rostratum.SAG2.g4818.t1	NaN	23.794	NaN	24.765	NaN	NaN	NaN	NaN						EF-hand domain pair				158	5.1	0.98	0.9866	7	6	0	Eremoplastron.rostratum.SAG2.g4818.t1		Eremoplastron.rostratum.SAG2.g4818.t1
	Eremoplastron.rostratum.SAG2.g5179.t1	NaN	21.8696	NaN	21.7991	NaN	NaN	NaN	NaN				K00262		Glu/Leu/Phe/Val dehydrogenase, dimerisation domain;Glutamate/Leucine/Phenylalanine/Valine dehydrogenase				454	9.7	1	0.999	13	7	4	Eremoplastron.rostratum.SAG2.g5179.t1		Eremoplastron.rostratum.SAG2.g5179.t1
	Eremoplastron.rostratum.SAG2.g582.t1	25.2907	26.8774	26.0963	26.816	23.8251	23.8824	NaN	NaN						EF-hand domain pair				166	44.6	1	0.999	6	48	0	Eremoplastron.rostratum.SAG2.g582.t1		Eremoplastron.rostratum.SAG2.g582.t1
	Eremoplastron.rostratum.SAG2.g6848.t1	NaN	23.2185	NaN	24.4248	NaN	NaN	NaN	NaN				K00611		Aspartate/ornithine carbamoyltransferase, Asp/Orn binding domain;Aspartate/ornithine carbamoyltransferase, carbamoyl-P binding domain				316	3.2	0.99	0.9952	6	4	0	Eremoplastron.rostratum.SAG2.g6848.t1		Eremoplastron.rostratum.SAG2.g6848.t1
	Eremoplastron.rostratum.SAG2.g8858.t1	24.138	26.9393	24.1722	27.2903	NaN	NaN	NaN	NaN				K05759		Profilin				128	29.7	1	0.999	6	32	5	Eremoplastron.rostratum.SAG2.g8858.t1		Eremoplastron.rostratum.SAG2.g8858.t1
	Eremoplastron.rostratum.SAG2.g8880.t1	NaN	24.9788	23.1925	NaN	NaN	NaN	NaN	NaN						EF-hand domain pair				166	17.5	1	0.999	4	13	0	Eremoplastron.rostratum.SAG2.g8880.t1	Ophryoscolex.caudatus.SAGT3.g56475.t1	Eremoplastron.rostratum.SAG2.g8880.t1
	Eremoplastron.rostratum.SAG2.g9080.t1	NaN	23.7694	22.6133	NaN	NaN	23.9578	23.2929	NaN				K00940		Nucleoside diphosphate kinase				135	15.6	1	0.9989	6	18	11	Eremoplastron.rostratum.SAG2.g9080.t1		Eremoplastron.rostratum.SAG2.g9080.t1
	Eremoplastron.rostratum.SAG2.g9170.t1	NaN	25.1918	24.4406	25.9172	NaN	NaN	NaN	NaN				K03263		Eukaryotic elongation factor 5A hypusine, DNA-binding OB fold				153	32	1	0.999	6	13	0	Eremoplastron.rostratum.SAG2.g9170.t1	Eremoplastron.rostratum.SAG2.g9202.t1	Eremoplastron.rostratum.SAG2.g9170.t1
	Eremoplastron.rostratum.SAG2.g9309.t1	NaN	22.5295	NaN	22.8499	NaN	NaN	NaN	NaN										145	13.8	0.99	0.9978	5	5	0	Eremoplastron.rostratum.SAG2.g9309.t1	Metadinium.minomm.SAG1.g25007.t1	Eremoplastron.rostratum.SAG2.g9309.t1
	Isotricha.intestinalis.SAGT2.g10543.t1	NaN	22.2343	NaN	23.2986	NaN	NaN	NaN	NaN										187	4.8	0.67	0.9781	1	7	7	Isotricha.intestinalis.SAGT2.g10543.t1		Isotricha.intestinalis.SAGT2.g10543.t1
	Isotricha.intestinalis.SAGT2.g11387.t1	NaN	25.7882	24.9187	22.3425	25.0941	26.3582	NaN	NaN						EF-hand domain				168	72.6	1	0.999	12	112	0	Isotricha.intestinalis.SAGT2.g11387.t1	Isotricha.intestinalis.SAGT2.g1672.t1, Isotricha.intestinalis.SAGT2.g35447.t1, Isotricha.intestinalis.SAGT2.g7401.t1, Isotricha.sp.YL-2021b.SAG3.g290.t1, Isotricha.sp.YL-2021b.SAG3.g8603.t1	Isotricha.intestinalis.SAGT2.g11387.t1
	Isotricha.intestinalis.SAGT2.g11450.t1	NaN	24.3411	24.0259	NaN	NaN	23.9097	NaN	NaN				K09493		TCP-1/cpn60 chaperonin family				564	10.8	1	0.999	6	19	0	Isotricha.intestinalis.SAGT2.g11450.t1	Isotricha.prostoma.SAG3.g8288.t1, Isotricha.sp.YL-2021a.SAG1.g16090.t1	Isotricha.intestinalis.SAGT2.g11450.t1
	Isotricha.intestinalis.SAGT2.g11496.t1	NaN	23.5638	23.3135	NaN	NaN	NaN	NaN	NaN				K20298		Vps52 / Sac2 family;WD domain, G-beta repeat				1399	0.6	0.69	0.9801	1	5	0	Isotricha.intestinalis.SAGT2.g11496.t1	Isotricha.intestinalis.SAGT2.g7364.t1, Isotricha.prostoma.SAG3.g19267.t1, Isotricha.sp.YL-2021a.SAG1.g11227.t1, Isotricha.sp.YL-2021b.SAG3.g9607.t1	Isotricha.intestinalis.SAGT2.g11496.t1
	Isotricha.intestinalis.SAGT2.g11554.t1	NaN	23.1363	NaN	22.8132	NaN	NaN	NaN	NaN										278	13.7	1	0.9936	3	7	0	Isotricha.intestinalis.SAGT2.g11554.t1	Isotricha.intestinalis.SAGT2.g18874.t1, Isotricha.intestinalis.SAGT2.g20411.t1, Isotricha.prostoma.SAG3.g18108.t1, Isotricha.sp.YL-2021a.SAG1.g15432.t1, Isotricha.sp.YL-2021b.SAG3.g4281.t1	Isotricha.intestinalis.SAGT2.g11554.t1
	Isotricha.intestinalis.SAGT2.g1306.t1	NaN	23.6651	NaN	23.2883	NaN	24.0519	NaN	NaN						Cyclic nucleotide-binding domain;Protein kinase domain;Ribosomal L22e protein family				1164	3.1	1	0.999	3	9	2	Isotricha.intestinalis.SAGT2.g1306.t1		Isotricha.intestinalis.SAGT2.g1306.t1
	Isotricha.intestinalis.SAGT2.g13391.t1	NaN	25.3452	22.3882	25.4843	NaN	24.1729	NaN	NaN				K17255		GDP dissociation inhibitor				449	19.2	1	0.999	16	31	3	Isotricha.intestinalis.SAGT2.g13391.t1		Isotricha.intestinalis.SAGT2.g13391.t1
	Isotricha.intestinalis.SAGT2.g13402.t1	27.6241	28.5778	26.6986	27.6932	25.7481	27.3572	NaN	NaN										257	15.6	1	0.999	5	112	0	Isotricha.intestinalis.SAGT2.g13402.t1	Isotricha.prostoma.SAG3.g3282.t1, Isotricha.prostoma.SAG3.g7450.t1, Isotricha.sp.YL-2021a.SAG1.g13374.t1	Isotricha.intestinalis.SAGT2.g13402.t1
	Isotricha.intestinalis.SAGT2.g14149.t1	NaN	25.5482	NaN	23.4508	24.573	25.4846	NaN	NaN				K12447		UTP--glucose-1-phosphate uridylyltransferase				550	23.2	1	0.999	20	59	18	Isotricha.intestinalis.SAGT2.g14149.t1		Isotricha.intestinalis.SAGT2.g14149.t1
	Isotricha.intestinalis.SAGT2.g14230.t1	NaN	25.6556	NaN	24.0573	NaN	22.3084	NaN	NaN						p25-alpha;PX domain				768	8.6	1	0.999	7	29	0	Isotricha.intestinalis.SAGT2.g14230.t1		Isotricha.intestinalis.SAGT2.g14230.t1
	Isotricha.intestinalis.SAGT2.g14474.t1	NaN	22.7861	NaN	22.8121	NaN	NaN	NaN	NaN										249	21.1	1	0.999	5	9	0	Isotricha.intestinalis.SAGT2.g14474.t1		Isotricha.intestinalis.SAGT2.g14474.t1
	Isotricha.intestinalis.SAGT2.g14694.t1	24.3423	26.1031	24.1699	27.5898	NaN	24.763	NaN	NaN				K03231		Elongation factor Tu C-terminal domain;Elongation factor Tu domain 2;Elongation factor Tu GTP binding domain				451	14	1	0.999	25	29	11	Isotricha.intestinalis.SAGT2.g14694.t1		Isotricha.intestinalis.SAGT2.g14694.t1
	Isotricha.intestinalis.SAGT2.g14897.t1	NaN	22.7416	NaN	22.9569	NaN	23.1832	21.9216	NaN				K11584		Protein phosphatase 2A regulatory B subunit (B56 family)				481	5.6	1	0.999	5	12	0	Isotricha.intestinalis.SAGT2.g14897.t1	Isotricha.prostoma.SAG3.g14174.t1, Isotricha.sp.YL-2021a.SAG1.g10429.t1, Isotricha.sp.YL-2021b.SAG3.g4354.t1	Isotricha.intestinalis.SAGT2.g14897.t1
	Isotricha.intestinalis.SAGT2.g16307.t1	NaN	26.8568	NaN	27.0605	22.8834	24.4849	NaN	NaN				K01835		Phosphoglucomutase/phosphomannomutase, alpha/beta/alpha domain I;Phosphoglucomutase/phosphomannomutase, alpha/beta/alpha domain II;Phosphoglucomutase/phosphomannomutase, alpha/beta/alpha domain III				786	20	1	0.999	23	64	10	Isotricha.intestinalis.SAGT2.g16307.t1		Isotricha.intestinalis.SAGT2.g16307.t1
	Isotricha.intestinalis.SAGT2.g174.t1	25.5335	27.3827	NaN	27.3086	NaN	27.7709	NaN	NaN				K01006		PEP-utilising enzyme, mobile domain;PEP-utilising enzyme, PEP-binding domain;Pyruvate phosphate dikinase, AMP/ATP-binding domain				879	20.6	1	0.999	57	133	6	Isotricha.intestinalis.SAGT2.g174.t1		Isotricha.intestinalis.SAGT2.g174.t1
	Isotricha.intestinalis.SAGT2.g17509.t1	NaN	24.8832	26.9165	24.2811	NaN	NaN	23.7616	NaN						Glyoxalase/Bleomycin resistance protein/Dioxygenase superfamily				132	42.4	1	0.999	7	22	0	Isotricha.intestinalis.SAGT2.g17509.t1		Isotricha.intestinalis.SAGT2.g17509.t1
	Isotricha.intestinalis.SAGT2.g17591.t1	NaN	25.9819	23.9844	NaN	24.1859	25.0472	NaN	NaN				K11253		Core histone H2A/H2B/H3/H4				123	5.7	0.98	0.9695	5	6	0	Isotricha.intestinalis.SAGT2.g17591.t1	Isotricha.sp.YL-2021b.SAG3.g176.t1	Isotricha.intestinalis.SAGT2.g17591.t1
	Isotricha.intestinalis.SAGT2.g17592.t1	26.974	30.1789	29.6997	29.7642	25.9501	28.2598	24.1207	21.9501				K11254		Centromere kinetochore component CENP-T histone fold				100	40	1	0.999	13	98	0	Isotricha.intestinalis.SAGT2.g17592.t1		Isotricha.intestinalis.SAGT2.g17592.t1
	Isotricha.intestinalis.SAGT2.g1769.t1	NaN	24.4297	21.8889	22.8534	NaN	NaN	NaN	NaN				K02875		Ribosomal protein L14				131	16.8	1	0.999	6	12	4	Isotricha.intestinalis.SAGT2.g1769.t1		Isotricha.intestinalis.SAGT2.g1769.t1
	Isotricha.intestinalis.SAGT2.g17845.t1	26.5361	28.078	27.619	27.8199	25.4362	27.6032	25.5519	NaN				K07897		Ras family				207	25.6	1	0.9989	7	54	0	Isotricha.intestinalis.SAGT2.g17845.t1	Isotricha.prostoma.SAG3.g7044.t1, Isotricha.sp.YL-2021b.SAG3.g22162.t1	Isotricha.intestinalis.SAGT2.g17845.t1
	Isotricha.intestinalis.SAGT2.g1874.t1	22.8277	25.604	23.9581	25.6085	NaN	25.6202	23.2334	NaN				K00024		lactate/malate dehydrogenase, alpha/beta C-terminal domain;lactate/malate dehydrogenase, NAD binding domain				323	34.7	1	0.999	13	52	10	Isotricha.intestinalis.SAGT2.g1874.t1		Isotricha.intestinalis.SAGT2.g1874.t1
	Isotricha.intestinalis.SAGT2.g19248.t1	NaN	25.522	NaN	25.2279	NaN	24.0189	NaN	NaN						14-3-3 protein				243	24.7	1	0.999	21	52	0	Isotricha.intestinalis.SAGT2.g19248.t1		Isotricha.intestinalis.SAGT2.g19248.t1
	Isotricha.intestinalis.SAGT2.g19657.t1	NaN	23.648	NaN	22.7234	NaN	NaN	NaN	NaN						Phosphoribulokinase / Uridine kinase family				544	8.3	1	0.9989	6	9	0	Isotricha.intestinalis.SAGT2.g19657.t1		Isotricha.intestinalis.SAGT2.g19657.t1
	Isotricha.intestinalis.SAGT2.g19893.t1	NaN	21.9228	NaN	22.6602	NaN	22.6289	NaN	NaN				K10580		Ubiquitin-conjugating enzyme				154	22.7	1	0.999	6	9	0	Isotricha.intestinalis.SAGT2.g19893.t1	Isotricha.prostoma.SAG3.g13831.t1, Isotricha.sp.YL-2021a.SAG1.g12561.t1, Isotricha.sp.YL-2021b.SAG3.g7108.t1	Isotricha.intestinalis.SAGT2.g19893.t1
	Isotricha.intestinalis.SAGT2.g19947.t1	NaN	NaN	25.5191	24.8794	NaN	NaN	23.7271	NaN				K11254		Centromere kinetochore component CENP-T histone fold				151	5.3	1	0.9888	10	7	7	Isotricha.intestinalis.SAGT2.g19947.t1		Isotricha.intestinalis.SAGT2.g19947.t1
	Isotricha.intestinalis.SAGT2.g20511.t1	NaN	26.188	24.3741	NaN	23.168	23.9377	NaN	NaN				K11252		Core histone H2A/H2B/H3/H4				136	20.6	1	0.999	6	43	0	Isotricha.intestinalis.SAGT2.g20511.t1	Isotricha.prostoma.SAG3.g5603.t1, Isotricha.sp.YL-2021a.SAG1.g4614.t1, Isotricha.sp.YL-2021b.SAG3.g20254.t1	Isotricha.intestinalis.SAGT2.g20511.t1
	Isotricha.intestinalis.SAGT2.g20851.t1	NaN	23.7666	NaN	24.5354	NaN	NaN	NaN	NaN				K10408		ATP-binding dynein motor region;Dynein heavy chain C-terminal domain;Dynein heavy chain region D6 P-loop domain;Dynein heavy chain AAA lid domain;Dynein heavy chain, N-terminal region 1;Dynein heavy chain, N-terminal region 2;Hydrolytic ATP binding site of dynein motor region;Microtubule-binding stalk of dynein motor;P-loop containing dynein motor region;P-loop containing dynein motor region D4;AAA+ lid domain				4700	2.2	1	0.999	47	23	0	Isotricha.intestinalis.SAGT2.g20851.t1		Isotricha.intestinalis.SAGT2.g20851.t1
	Isotricha.intestinalis.SAGT2.g23057.t1	NaN	24.3171	NaN	24.0944	NaN	NaN	NaN	NaN										806	4.5	1	0.999	4	17	0	Isotricha.intestinalis.SAGT2.g23057.t1	Isotricha.intestinalis.SAGT2.g5938.t1, Isotricha.prostoma.SAG3.g693.t1, Isotricha.prostoma.SAG3.g7272.t1, Isotricha.sp.YL-2021a.SAG1.g11907.t1, Isotricha.sp.YL-2021a.SAG1.g11931.t1, Isotricha.sp.YL-2021a.SAG1.g3565.t1, Isotricha.sp.YL-2021a.SAG1.g9135.t1, Isotricha.sp.YL-2021b.SAG3.g17760.t1, Isotricha.sp.YL-2021b.SAG3.g21177.t1, Isotricha.sp.YL-2021b.SAG3.g7424.t1	Isotricha.intestinalis.SAGT2.g23057.t1
	Isotricha.intestinalis.SAGT2.g23194.t1	NaN	24.3518	NaN	23.559	NaN	NaN	NaN	NaN				K05759		Profilin				155	25.5	1	0.999	3	11	5	Isotricha.intestinalis.SAGT2.g23194.t1		Isotricha.intestinalis.SAGT2.g23194.t1
	Isotricha.intestinalis.SAGT2.g23360.t1	NaN	23.259	NaN	22.9308	NaN	NaN	NaN	NaN						4Fe-4S binding domain;Iron hydrogenase small subunit;Iron only hydrogenase large subunit, C-terminal domain				914	7.4	1	0.999	6	14	4	Isotricha.intestinalis.SAGT2.g23360.t1		Isotricha.intestinalis.SAGT2.g23360.t1
	Isotricha.intestinalis.SAGT2.g23916.t1	NaN	24.9344	NaN	23.712	NaN	NaN	NaN	NaN				K00999		CDP-alcohol phosphatidyltransferase				223	13	1	0.999	3	12	4	Isotricha.intestinalis.SAGT2.g23916.t1		Isotricha.intestinalis.SAGT2.g23916.t1
	Isotricha.intestinalis.SAGT2.g23933.t1	NaN	22.896	NaN	25.1712	NaN	21.0015	NaN	NaN				K02183;K13448		EF-hand domain pair				154	26.6	1	0.999	11	19	0	Isotricha.intestinalis.SAGT2.g23933.t1	Isotricha.intestinalis.SAGT2.g24264.t1, Isotricha.sp.YL-2021a.SAG1.g11479.t1	Isotricha.intestinalis.SAGT2.g23933.t1
	Isotricha.intestinalis.SAGT2.g24508.t1	NaN	25.1275	NaN	25.3637	NaN	NaN	NaN	NaN				K00845		ROK family				346	21.4	1	0.999	5	14	0	Isotricha.intestinalis.SAGT2.g24508.t1	Isotricha.prostoma.SAG3.g24829.t1	Isotricha.intestinalis.SAGT2.g24508.t1
	Isotricha.intestinalis.SAGT2.g24995.t1	25.2369	27.7506	26.9065	27.5569	24.3174	26.4226	NaN	NaN				K11253		Core histone H2A/H2B/H3/H4				121	11.6	0.98	0.9692	4	18	0	Isotricha.intestinalis.SAGT2.g24995.t1	Isotricha.prostoma.SAG3.g14054.t1, Isotricha.prostoma.SAG3.g24750.t1, Isotricha.sp.YL-2021a.SAG1.g2876.t1, Isotricha.sp.YL-2021a.SAG1.g8629.t1	Isotricha.intestinalis.SAGT2.g24995.t1
	Isotricha.intestinalis.SAGT2.g25897.t1	25.647	24.1094	25.6856	26.5483	26.6281	28.5035	24.888	24.3246						EF-hand domain pair				1109	0.7	0.75	0.985	1	18	18	Isotricha.intestinalis.SAGT2.g25897.t1		Isotricha.intestinalis.SAGT2.g25897.t1
	Isotricha.intestinalis.SAGT2.g26871.t1	NaN	22.3402	22.1813	22.788	NaN	22.0116	NaN	NaN				K09500		TCP-1/cpn60 chaperonin family				534	6.5	1	0.999	5	13	0	Isotricha.intestinalis.SAGT2.g26871.t1		Isotricha.intestinalis.SAGT2.g26871.t1
	Isotricha.intestinalis.SAGT2.g26925.t1	24.4422	27.0774	26.8061	26.0072	24.1764	26.3463	24.7628	21.7929						DEAD/DEAH box helicase;Helicase conserved C-terminal domain				378	27.4	1	0.999	11	89	0	Isotricha.intestinalis.SAGT2.g26925.t1	Isotricha.prostoma.SAG3.g15258.t1, Isotricha.sp.YL-2021b.SAG3.g4303.t1	Isotricha.intestinalis.SAGT2.g26925.t1
	Isotricha.intestinalis.SAGT2.g27795.t1	NaN	24.3541	NaN	24.3716	NaN	NaN	NaN	NaN										635	18.8	1	0.999	26	40	15	Isotricha.intestinalis.SAGT2.g27795.t1		Isotricha.intestinalis.SAGT2.g27795.t1
	Isotricha.intestinalis.SAGT2.g28106.t1	23.5118	24.1425	NaN	24.5518	24.3145	24.0654	NaN	NaN						Glucokinase				352	36.1	1	0.999	11	41	1	Isotricha.intestinalis.SAGT2.g28106.t1		Isotricha.intestinalis.SAGT2.g28106.t1
	Isotricha.intestinalis.SAGT2.g28437.t1	26.9298	29.5285	27.3632	28.6654	27.4075	28.9979	NaN	NaN				K01689		Enolase, C-terminal TIM barrel domain;Enolase, N-terminal domain				394	63.7	1	0.999	26	423	88	Isotricha.intestinalis.SAGT2.g28437.t1		Isotricha.intestinalis.SAGT2.g28437.t1
	Isotricha.intestinalis.SAGT2.g30725.t1	NaN	23.1357	NaN	24.1362	NaN	NaN	NaN	NaN				K01006		PEP-utilising enzyme, mobile domain;PEP-utilising enzyme, PEP-binding domain;Pyruvate phosphate dikinase, AMP/ATP-binding domain				1030	1.1	1	0.9963	10	6	6	Isotricha.intestinalis.SAGT2.g30725.t1		Isotricha.intestinalis.SAGT2.g30725.t1
	Isotricha.intestinalis.SAGT2.g31280.t1	NaN	23.8165	NaN	22.2714	NaN	22.6175	NaN	NaN				K01835		Phosphoglucomutase/phosphomannomutase, alpha/beta/alpha domain I;Phosphoglucomutase/phosphomannomutase, alpha/beta/alpha domain II;Phosphoglucomutase/phosphomannomutase, alpha/beta/alpha domain III				563	8.5	1	0.999	23	18	15	Isotricha.intestinalis.SAGT2.g31280.t1		Isotricha.intestinalis.SAGT2.g31280.t1
	Isotricha.intestinalis.SAGT2.g31551.t1	NaN	22.2143	NaN	23.3781	NaN	NaN	NaN	NaN				K01810		Phosphoglucose isomerase				361	3	0.98	0.999	1	2	2	Isotricha.intestinalis.SAGT2.g31551.t1		Isotricha.intestinalis.SAGT2.g31551.t1
	Isotricha.intestinalis.SAGT2.g3202.t1	NaN	23.772	22.2688	22.9454	NaN	23.3468	NaN	NaN				K02976		EF-hand domain pair;Ribosomal protein S26e				216	10.9	1	0.999	2	18	0	Isotricha.intestinalis.SAGT2.g3202.t1		Isotricha.intestinalis.SAGT2.g3202.t1
	Isotricha.intestinalis.SAGT2.g32860.t1	NaN	NaN	NaN	NaN	NaN	21.7249	NaN	24.1754				K00864		FGGY family of carbohydrate kinases, C-terminal domain;FGGY family of carbohydrate kinases, N-terminal domain				468	8.3	1	0.999	3	5	2	Isotricha.intestinalis.SAGT2.g32860.t1		Isotricha.intestinalis.SAGT2.g32860.t1
	Isotricha.intestinalis.SAGT2.g3384.t1	NaN	22.5626	NaN	22.9579	NaN	NaN	NaN	NaN				K13412		EF-hand domain pair;Protein kinase domain				1018	2.1	1	0.9965	3	9	0	Isotricha.intestinalis.SAGT2.g3384.t1	Isotricha.prostoma.SAG3.g4837.t1, Isotricha.sp.YL-2021a.SAG1.g2410.t1, Isotricha.sp.YL-2021b.SAG3.g8590.t1	Isotricha.intestinalis.SAGT2.g3384.t1
	Isotricha.intestinalis.SAGT2.g35219.t1	NaN	24.8967	NaN	22.8078	NaN	NaN	NaN	NaN				K01006		Pyruvate phosphate dikinase, AMP/ATP-binding domain				300	22	1	0.999	10	25	22	Isotricha.intestinalis.SAGT2.g35219.t1		Isotricha.intestinalis.SAGT2.g35219.t1
	Isotricha.intestinalis.SAGT2.g36997.t1	NaN	23.0396	NaN	24.4354	NaN	NaN	NaN	NaN						EF-1 guanine nucleotide exchange domain				218	19.7	1	0.999	4	14	0	Isotricha.intestinalis.SAGT2.g36997.t1		Isotricha.intestinalis.SAGT2.g36997.t1
	Isotricha.intestinalis.SAGT2.g38244.t1	NaN	20.0729	NaN	22.7359	NaN	22.8584	NaN	NaN				K01006		PEP-utilising enzyme, mobile domain;PEP-utilising enzyme, PEP-binding domain;Pyruvate phosphate dikinase, AMP/ATP-binding domain				420	7.1	1	0.9987	8	12	12	Isotricha.intestinalis.SAGT2.g38244.t1		Isotricha.intestinalis.SAGT2.g38244.t1
	Isotricha.intestinalis.SAGT2.g3962.t1	24.8044	25.146	NaN	25.3922	NaN	25.914	NaN	NaN				K01006		PEP-utilising enzyme, mobile domain;PEP-utilising enzyme, PEP-binding domain;Pyruvate phosphate dikinase, AMP/ATP-binding domain				882	6.9	1	0.999	61	36	10	Isotricha.intestinalis.SAGT2.g3962.t1		Isotricha.intestinalis.SAGT2.g3962.t1
	Isotricha.intestinalis.SAGT2.g424.t1	NaN	22.0367	NaN	22.0237	NaN	NaN	NaN	NaN						Ribosomal protein L23				153	24.2	1	0.9988	4	12	0	Isotricha.intestinalis.SAGT2.g424.t1	Isotricha.prostoma.SAG3.g16653.t1	Isotricha.intestinalis.SAGT2.g424.t1
	Isotricha.intestinalis.SAGT2.g4613.t1	NaN	22.2631	NaN	22.8711	NaN	21.3619	NaN	NaN				K09498		TCP-1/cpn60 chaperonin family				642	5.8	1	0.9989	5	9	0	Isotricha.intestinalis.SAGT2.g4613.t1	Isotricha.prostoma.SAG3.g17168.t1, Isotricha.sp.YL-2021b.SAG3.g22090.t1	Isotricha.intestinalis.SAGT2.g4613.t1
	Isotricha.intestinalis.SAGT2.g4787.t1	24.5968	NaN	24.1439	NaN	NaN	NaN	NaN	NaN				K15430		Protein phosphatase 2C;Putative RNA methylase family UPF0020				1021	0.9	0.63	0.9741	1	3	3	Isotricha.intestinalis.SAGT2.g4787.t1		Isotricha.intestinalis.SAGT2.g4787.t1
	Isotricha.intestinalis.SAGT2.g5405.t1	NaN	23.2967	NaN	23.0079	NaN	NaN	NaN	NaN						Centriolar protein SAS N-terminal				230	8.3	1	0.9955	2	8	0	Isotricha.intestinalis.SAGT2.g5405.t1	Isotricha.prostoma.SAG3.g3465.t1, Isotricha.sp.YL-2021a.SAG1.g20323.t1, Isotricha.sp.YL-2021b.SAG3.g5974.t1	Isotricha.intestinalis.SAGT2.g5405.t1
	Isotricha.intestinalis.SAGT2.g5408.t1	NaN	26.6179	25.4701	26.5098	NaN	25.6154	23.8492	NaN				K00857;K02894		Ribosomal protein L14p/L23e;Thymidine kinase				366	14.5	1	0.999	7	31	0	Isotricha.intestinalis.SAGT2.g5408.t1	Isotricha.prostoma.SAG3.g18379.t1	Isotricha.intestinalis.SAGT2.g5408.t1
	Isotricha.intestinalis.SAGT2.g5627.t1	NaN	23.5289	23.0312	NaN	NaN	NaN	NaN	NaN				K01196	GH13_25	Amylo-alpha-1,6-glucosidase;Central domain of human glycogen debranching enzyme;Glycogen debranching enzyme, glucanotransferase domain;Glycogen recognition site of AMP-activated protein kinase				1646	2.4	1	0.9988	4	8	0	Isotricha.intestinalis.SAGT2.g5627.t1	Isotricha.sp.YL-2021a.SAG1.g11750.t1	Isotricha.intestinalis.SAGT2.g5627.t1
	Isotricha.intestinalis.SAGT2.g5683.t1	NaN	NaN	22.3726	24.2523	NaN	NaN	NaN	NaN				K03768		Cyclophilin type peptidyl-prolyl cis-trans isomerase/CLD				158	8.2	0	0.9988	1	6	0	Isotricha.intestinalis.SAGT2.g5683.t1	Metadinium.minomm.SAG1.g37652.t1	Isotricha.intestinalis.SAGT2.g5683.t1
	Isotricha.intestinalis.SAGT2.g5690.t1	NaN	24.5775	NaN	23.9919	NaN	23.2838	NaN	NaN						Histidine phosphatase superfamily (branch 1)				493	13.2	1	0.999	9	20	3	Isotricha.intestinalis.SAGT2.g5690.t1		Isotricha.intestinalis.SAGT2.g5690.t1
	Isotricha.intestinalis.SAGT2.g6701.t1	NaN	28.7241	28.0394	28.0692	25.8464	26.8612	22.8143	NaN						EF-hand domain pair				184	62.2	1	0.999	13	171	3	Isotricha.intestinalis.SAGT2.g6701.t1		Isotricha.intestinalis.SAGT2.g6701.t1
	Isotricha.intestinalis.SAGT2.g7067.t1	NaN	26.1876	25.3258	24.4965	23.6055	24.9956	NaN	NaN				K00847		pfkB family carbohydrate kinase				315	25.1	1	0.999	15	53	6	Isotricha.intestinalis.SAGT2.g7067.t1		Isotricha.intestinalis.SAGT2.g7067.t1
	Isotricha.intestinalis.SAGT2.g7380.t1	NaN	25.0845	NaN	23.8922	NaN	NaN	NaN	NaN						Glyoxalase/Bleomycin resistance protein/Dioxygenase superfamily				124	26.6	1	0.999	6	16	16	Isotricha.intestinalis.SAGT2.g7380.t1		Isotricha.intestinalis.SAGT2.g7380.t1
	Isotricha.intestinalis.SAGT2.g8038.t1	NaN	23.3329	NaN	22.6816	NaN	NaN	NaN	NaN				K08659		Peptidase family C69				490	16.5	1	0.999	8	18	0	Isotricha.intestinalis.SAGT2.g8038.t1		Isotricha.intestinalis.SAGT2.g8038.t1
	Isotricha.intestinalis.SAGT2.g8358.t1	NaN	24.9981	NaN	23.1628	23.2943	25.344	NaN	NaN				K16489		IQ calmodulin-binding motif				2407	7.7	1	0.999	41	63	39	Isotricha.intestinalis.SAGT2.g8358.t1		Isotricha.intestinalis.SAGT2.g8358.t1
	Isotricha.intestinalis.SAGT2.g8377.t1	24.414	25.9017	NaN	25.5181	23.8942	26.186	NaN	NaN						Calpain family cysteine protease				619	48.8	1	0.999	26	107	33	Isotricha.intestinalis.SAGT2.g8377.t1		Isotricha.intestinalis.SAGT2.g8377.t1
	Isotricha.intestinalis.SAGT2.g8729.t1	29.2099	30.638	30.5214	30.6387	26.9878	30.2284	27.6786	22.481				K01006		PEP-utilising enzyme, mobile domain;PEP-utilising enzyme, PEP-binding domain;Pyruvate phosphate dikinase, AMP/ATP-binding domain				881	31	1	0.999	60	257	39	Isotricha.intestinalis.SAGT2.g8729.t1		Isotricha.intestinalis.SAGT2.g8729.t1
	Isotricha.intestinalis.SAGT2.g9401.t1	22.991	25.6818	NaN	25.8283	NaN	26.1608	NaN	NaN				K01006		PEP-utilising enzyme, PEP-binding domain				270	25.6	1	0.999	19	59	9	Isotricha.intestinalis.SAGT2.g9401.t1		Isotricha.intestinalis.SAGT2.g9401.t1
	Isotricha.prostoma.SAG3.g1149.t1	NaN	22.7524	NaN	23.2482	NaN	NaN	NaN	NaN						Adenylate kinase				199	6	1	0.9984	2	8	0	Isotricha.prostoma.SAG3.g1149.t1	Isotricha.sp.YL-2021a.SAG1.g8145.t1, Isotricha.sp.YL-2021b.SAG3.g4192.t1	Isotricha.prostoma.SAG3.g1149.t1
	Isotricha.prostoma.SAG3.g11776.t1	26.7248	27.3782	28.0354	27.6538	25.8992	28.2699	25.1538	23.864				K03737		4Fe-4S double cluster binding domain;Domain of unknown function;Pyruvate ferredoxin/flavodoxin oxidoreductase;Pyruvate flavodoxin/ferredoxin oxidoreductase, thiamine diP-bdg;Pyruvate:ferredoxin oxidoreductase core domain II;Thiamine pyrophosphate enzyme, C-terminal TPP binding domain				1191	8.2	1	0.999	11	83	7	Isotricha.prostoma.SAG3.g11776.t1		Isotricha.prostoma.SAG3.g11776.t1
	Isotricha.prostoma.SAG3.g12001.t1	NaN	21.125	NaN	NaN	22.9007	23.179	NaN	21.4861				K00761		DNA gyrase C-terminal domain, beta-propeller;DNA gyrase/topoisomerase IV, subunit A;Uracil phosphoribosyltransferase				1555	0.5	1	0.971	1	10	0	Isotricha.prostoma.SAG3.g12001.t1		Isotricha.prostoma.SAG3.g12001.t1
	Isotricha.prostoma.SAG3.g12003.t1	NaN	NaN	22.5118	NaN	22.3397	22.1085	22.545	NaN						5TM C-terminal transporter carbon starvation CstA;Carbon starvation protein CstA;DNA gyrase B;DNA gyrase B subunit, carboxyl terminus;Histidine kinase-, DNA gyrase B-, and HSP90-like ATPase;Toprim domain				1091	0.7	0.76	0.9858	1	4	4	Isotricha.prostoma.SAG3.g12003.t1		Isotricha.prostoma.SAG3.g12003.t1
	Isotricha.prostoma.SAG3.g12281.t1	24.2124	25.2239	25.1949	NaN	24.5283	26.111	24.5488	NaN				K02985		Ribosomal protein S3, C-terminal domain				220	27.3	1	0.9959	9	33	2	Isotricha.prostoma.SAG3.g12281.t1		Isotricha.prostoma.SAG3.g12281.t1
	Isotricha.prostoma.SAG3.g12583.t1	NaN	23.5482	NaN	22.9647	NaN	NaN	NaN	NaN				K00940		Nucleoside diphosphate kinase				146	36.3	1	0.999	8	19	13	Isotricha.prostoma.SAG3.g12583.t1		Isotricha.prostoma.SAG3.g12583.t1
	Isotricha.prostoma.SAG3.g12641.t1	NaN	20.7526	NaN	23.3399	NaN	NaN	NaN	NaN				K02964		Ribosomal protein S13/S18				156	28.8	1	0.999	4	6	0	Isotricha.prostoma.SAG3.g12641.t1	Isotricha.sp.YL-2021a.SAG1.g12322.t1, Isotricha.sp.YL-2021a.SAG1.g18131.t1	Isotricha.prostoma.SAG3.g12641.t1
	Isotricha.prostoma.SAG3.g12750.t1	NaN	NaN	NaN	NaN	NaN	23.9124	NaN	22.5092				K06207		Elongation factor G C-terminus;Elongation factor Tu domain 2;Elongation factor Tu GTP binding domain;O-methyltransferase				756	2.4	0	0.999	1	2	0	Isotricha.prostoma.SAG3.g12750.t1	Isotricha.prostoma.SAG3.g23642.t1, Isotricha.sp.YL-2021b.SAG3.g14455.t1, Isotricha.sp.YL-2021b.SAG3.g26446.t1, Maxbin_co_cow_2000.076_k87_28855222_21, concoct.101_k87_24784636_1, concoct.393_k87_10666752_1, concoct.61_sub_k87_36358147_1, utFile.118_k87_22366854_1, utFile.175_k87_10417949_11, utFile.369_k87_2999839_6, utFile.394_k87_26287361_4, utFile.53_k87_3471425_4, utFile.610_k87_14431638_3, utFile.686_sub_k87_9296299_6, utFile.80_k87_13015812_2	Isotricha.prostoma.SAG3.g12750.t1
	Isotricha.prostoma.SAG3.g1296.t1	NaN	21.2274	NaN	24.0395	NaN	NaN	NaN	NaN				K02918		Ribosomal L29 protein				153	11.8	1	0.9781	5	3	0	Isotricha.prostoma.SAG3.g1296.t1		Isotricha.prostoma.SAG3.g1296.t1
	Isotricha.prostoma.SAG3.g13298.t1	NaN	22.4576	24.8152	NaN	24.0226	NaN	NaN	NaN				K10420		Tctex-1 family				646	5.1	1	0.999	5	16	16	Isotricha.prostoma.SAG3.g13298.t1		Isotricha.prostoma.SAG3.g13298.t1
	Isotricha.prostoma.SAG3.g1331.t1	26.4185	27.8288	27.941	27.7413	25.0246	26.8815	24.8014	NaN						Parkin co-regulated protein				314	43.8	1	0.999	13	128	0	Isotricha.prostoma.SAG3.g1331.t1	Isotricha.sp.YL-2021a.SAG1.g5359.t1	Isotricha.prostoma.SAG3.g1331.t1
	Isotricha.prostoma.SAG3.g13356.t1	29.4793	30.7797	30.7807	30.8311	26.9572	30.3778	29.0115	23.1101				K11254		Centromere kinetochore component CENP-T histone fold;NLI interacting factor-like phosphatase				587	5.1	1	0.999	11	207	0	Isotricha.prostoma.SAG3.g13356.t1		Isotricha.prostoma.SAG3.g13356.t1
	Isotricha.prostoma.SAG3.g13709.t1	26.9476	29.0611	28.9034	28.6297	25.88	28.4135	26.7966	NaN				K02957		Ribosomal protein S8				130	49.2	1	0.999	11	119	0	Isotricha.prostoma.SAG3.g13709.t1	Isotricha.prostoma.SAG3.g4090.t1	Isotricha.prostoma.SAG3.g13709.t1
	Isotricha.prostoma.SAG3.g13778.t1	NaN	23.0372	23.2031	NaN	23.471	NaN	NaN	NaN										497	8	1	0.999	3	16	1	Isotricha.prostoma.SAG3.g13778.t1		Isotricha.prostoma.SAG3.g13778.t1
	Isotricha.prostoma.SAG3.g14016.t1	NaN	24.4667	NaN	24.4714	NaN	21.5668	NaN	NaN						Annexin				558	7.7	1	0.9988	5	15	1	Isotricha.prostoma.SAG3.g14016.t1		Isotricha.prostoma.SAG3.g14016.t1
	Isotricha.prostoma.SAG3.g14625.t1	28.4931	30.5961	30.3416	30.2595	26.9371	30.197	28.1487	21.5932						Ubiquitin family;Ubiquitin-2 like Rad60 SUMO-like				193	37.3	1	0.999	9	266	0	Isotricha.prostoma.SAG3.g14625.t1		Isotricha.prostoma.SAG3.g14625.t1
	Isotricha.prostoma.SAG3.g1539.t1	NaN	22.1291	21.6373	22.5126	NaN	NaN	21.9974	NaN				K00134		Glyceraldehyde 3-phosphate dehydrogenase, C-terminal domain;Glyceraldehyde 3-phosphate dehydrogenase, NAD binding domain				347	26.2	1	0.999	9	19	0	Isotricha.prostoma.SAG3.g1539.t1	Isotricha.sp.YL-2021a.SAG1.g14977.t1, Isotricha.sp.YL-2021b.SAG3.g2536.t1	Isotricha.prostoma.SAG3.g1539.t1
	Isotricha.prostoma.SAG3.g15773.t1	NaN	21.1319	NaN	22.5657	NaN	NaN	NaN	NaN				K03263		Eukaryotic elongation factor 5A hypusine, DNA-binding OB fold				769	4	1	0.999	3	11	0	Isotricha.prostoma.SAG3.g15773.t1	Isotricha.prostoma.SAG3.g6877.t1, Isotricha.sp.YL-2021a.SAG1.g12001.t1, Isotricha.sp.YL-2021a.SAG1.g8722.t1, Isotricha.sp.YL-2021b.SAG3.g14899.t1, Isotricha.sp.YL-2021b.SAG3.g15557.t1	Isotricha.prostoma.SAG3.g15773.t1
	Isotricha.prostoma.SAG3.g16810.t1	NaN	23.3955	23.0766	NaN	23.142	NaN	NaN	NaN				K02900		Ribosomal proteins 50S-L15, 50S-L18e, 60S-L27A				345	9.3	1	0.9988	3	18	11	Isotricha.prostoma.SAG3.g16810.t1		Isotricha.prostoma.SAG3.g16810.t1
	Isotricha.prostoma.SAG3.g16884.t1	NaN	24.0769	23.277	NaN	24.5953	NaN	NaN	NaN						Calpain family cysteine protease				618	9.1	1	0.9989	22	15	15	Isotricha.prostoma.SAG3.g16884.t1		Isotricha.prostoma.SAG3.g16884.t1
	Isotricha.prostoma.SAG3.g17892.t1	NaN	25.1072	NaN	24.888	NaN	NaN	NaN	NaN				K02960		Ribosomal protein S9/S16				676	7.1	1	0.999	8	24	0	Isotricha.prostoma.SAG3.g17892.t1	Isotricha.prostoma.SAG3.g23107.t1, Isotricha.sp.YL-2021a.SAG1.g4619.t1	Isotricha.prostoma.SAG3.g17892.t1
	Isotricha.prostoma.SAG3.g18189.t1	NaN	25.3327	23.6917	24.2301	NaN	NaN	NaN	NaN				K03236		Alba;Translation initiation factor 1A / IF-1				399	6.3	1	0.999	2	14	0	Isotricha.prostoma.SAG3.g18189.t1	Isotricha.sp.YL-2021a.SAG1.g17020.t1	Isotricha.prostoma.SAG3.g18189.t1
	Isotricha.prostoma.SAG3.g18481.t1	NaN	26.1065	NaN	24.4518	21.4459	23.554	NaN	NaN				K01834		Histidine phosphatase superfamily (branch 1)				492	24.4	1	0.999	16	56	3	Isotricha.prostoma.SAG3.g18481.t1		Isotricha.prostoma.SAG3.g18481.t1
	Isotricha.prostoma.SAG3.g1926.t1	NaN	27.7637	26.9368	26.3477	26.8132	27.329	NaN	NaN				K01006		PEP-utilising enzyme, mobile domain;PEP-utilising enzyme, PEP-binding domain;Pyruvate phosphate dikinase, AMP/ATP-binding domain				856	28.7	1	0.999	65	119	29	Isotricha.prostoma.SAG3.g1926.t1		Isotricha.prostoma.SAG3.g1926.t1
	Isotricha.prostoma.SAG3.g19327.t1	NaN	22.0213	22.5016	22.7088	NaN	NaN	NaN	NaN						Malic enzyme, NAD binding domain;Malic enzyme, N-terminal domain				698	3.3	1	0.978	9	11	4	Isotricha.prostoma.SAG3.g19327.t1		Isotricha.prostoma.SAG3.g19327.t1
	Isotricha.prostoma.SAG3.g19466.t1	NaN	23.8132	NaN	22.7492	NaN	NaN	NaN	NaN						Histidine phosphatase superfamily (branch 1)				209	17.7	1	0.999	3	13	1	Isotricha.prostoma.SAG3.g19466.t1		Isotricha.prostoma.SAG3.g19466.t1
	Isotricha.prostoma.SAG3.g19862.t1	NaN	23.379	NaN	22.3938	NaN	NaN	NaN	NaN				K01689		Enolase, C-terminal TIM barrel domain;Enolase, N-terminal domain				452	25	1	0.999	16	19	2	Isotricha.prostoma.SAG3.g19862.t1		Isotricha.prostoma.SAG3.g19862.t1
	Isotricha.prostoma.SAG3.g20097.t1	NaN	27.4738	26.6825	27.4718	24.6861	27.083	24.9541	NaN				K02981		Ribosomal protein S5, C-terminal domain;Ribosomal protein S5, N-terminal domain				269	32.7	1	0.999	8	60	8	Isotricha.prostoma.SAG3.g20097.t1		Isotricha.prostoma.SAG3.g20097.t1
	Isotricha.prostoma.SAG3.g20172.t1	NaN	20.3224	22.3661	NaN	24.3399	NaN	NaN	NaN						Phosphate acetyl/butaryl transferase				988	4.8	1	0.999	5	11	11	Isotricha.prostoma.SAG3.g20172.t1		Isotricha.prostoma.SAG3.g20172.t1
	Isotricha.prostoma.SAG3.g20492.t1	NaN	23.8145	NaN	22.62	NaN	NaN	NaN	NaN										530	5.3	1	0.9974	4	10	0	Isotricha.prostoma.SAG3.g20492.t1		Isotricha.prostoma.SAG3.g20492.t1
	Isotricha.prostoma.SAG3.g21837.t1	24.305	27.1523	25.9208	27.0294	NaN	25.99	NaN	NaN				K02930		60S ribosomal protein L4 C-terminal domain;Ribosomal protein L4/L1 family				402	43.3	1	0.999	16	69	3	Isotricha.prostoma.SAG3.g21837.t1		Isotricha.prostoma.SAG3.g21837.t1
	Isotricha.prostoma.SAG3.g21864.t1	NaN	24.7559	23.883	NaN	NaN	NaN	NaN	NaN				K11252		Core histone H2A/H2B/H3/H4;Protein-tyrosine phosphatase				541	3	1	0.9986	1	9	9	Isotricha.prostoma.SAG3.g21864.t1		Isotricha.prostoma.SAG3.g21864.t1
	Isotricha.prostoma.SAG3.g21955.t1	NaN	25.0054	25.1606	24.8204	NaN	22.5208	NaN	NaN				K04739		Cyclic nucleotide-binding domain				400	22.7	1	0.999	8	27	0	Isotricha.prostoma.SAG3.g21955.t1		Isotricha.prostoma.SAG3.g21955.t1
	Isotricha.prostoma.SAG3.g22061.t1	27.0775	29.2654	27.9202	28.3787	27.9028	28.1458	26.3862	21.1204				K01006		PEP-utilising enzyme, mobile domain;PEP-utilising enzyme, PEP-binding domain;Pyruvate phosphate dikinase, AMP/ATP-binding domain				887	41.4	1	0.999	61	366	36	Isotricha.prostoma.SAG3.g22061.t1		Isotricha.prostoma.SAG3.g22061.t1
	Isotricha.prostoma.SAG3.g22189.t1	24.335	25.4385	24.9993	23.8193	23.9127	24.4294	NaN	NaN						Major Facilitator Superfamily				588	12.5	1	0.999	8	55	2	Isotricha.prostoma.SAG3.g22189.t1		Isotricha.prostoma.SAG3.g22189.t1
	Isotricha.prostoma.SAG3.g22194.t1	25.5234	25.6568	24.0401	25.8109	23.8743	NaN	NaN	NaN						Adenylate kinase				195	19.5	1	0.999	7	16	2	Isotricha.prostoma.SAG3.g22194.t1		Isotricha.prostoma.SAG3.g22194.t1
	Isotricha.prostoma.SAG3.g22269.t1	NaN	NaN	23.1807	23.105	NaN	NaN	NaN	NaN				K09499		TCP-1/cpn60 chaperonin family				532	20.4	1	0.999	9	22	1	Isotricha.prostoma.SAG3.g22269.t1		Isotricha.prostoma.SAG3.g22269.t1
	Isotricha.prostoma.SAG3.g22410.t1	NaN	24.1233	23.597	24.0185	NaN	NaN	NaN	NaN						RIB43A				644	3.4	0.98	0.999	2	14	0	Isotricha.prostoma.SAG3.g22410.t1		Isotricha.prostoma.SAG3.g22410.t1
	Isotricha.prostoma.SAG3.g23214.t1	24.3432	24.6452	NaN	24.9263	24.3491	NaN	NaN	NaN				K01006		PEP-utilising enzyme, PEP-binding domain				404	2.5	1	0.9978	28	10	10	Isotricha.prostoma.SAG3.g23214.t1		Isotricha.prostoma.SAG3.g23214.t1
	Isotricha.prostoma.SAG3.g23423.t1	25.1397	NaN	23.2446	NaN	23.1976	NaN	NaN	NaN										140	32.1	1	0.999	5	14	3	Isotricha.prostoma.SAG3.g23423.t1		Isotricha.prostoma.SAG3.g23423.t1
	Isotricha.prostoma.SAG3.g2350.t1	27.291	29.8263	29.2074	29.6513	26.0823	28.8856	24.8152	NaN				K03283		Hsp70 protein				782	33.6	1	0.999	49	311	2	Isotricha.prostoma.SAG3.g2350.t1		Isotricha.prostoma.SAG3.g2350.t1
	Isotricha.prostoma.SAG3.g2357.t1	23.8025	25.7858	25.5448	25.8176	22.3902	25.3678	21.959	NaN				K02868		ribosomal L5P family C-terminus;Ribosomal protein L5				381	13.4	1	0.999	6	64	0	Isotricha.prostoma.SAG3.g2357.t1		Isotricha.prostoma.SAG3.g2357.t1
	Isotricha.prostoma.SAG3.g24147.t1	NaN	20.9502	NaN	23.2623	NaN	NaN	NaN	NaN										695	2.7	1	0.9983	2	3	0	Isotricha.prostoma.SAG3.g24147.t1		Isotricha.prostoma.SAG3.g24147.t1
	Isotricha.prostoma.SAG3.g24434.t1	NaN	25.1524	23.236	22.7307	NaN	NaN	NaN	NaN				K01868		Threonyl and Alanyl tRNA synthetase second additional domain;tRNA synthetase class II core domain (G, H, P, S and T)				635	9.1	1	0.9989	13	22	1	Isotricha.prostoma.SAG3.g24434.t1		Isotricha.prostoma.SAG3.g24434.t1
	Isotricha.prostoma.SAG3.g2466.t1	NaN	20.9255	NaN	21.8006	NaN	NaN	NaN	NaN						Annexin				907	8	1	0.999	7	10	0	Isotricha.prostoma.SAG3.g2466.t1		Isotricha.prostoma.SAG3.g2466.t1
	Isotricha.prostoma.SAG3.g25382.t1	31.631	33.3875	33.129	33.1505	29.8745	32.7224	30.0441	23.4518				K07374;K14290		Tubulin C-terminal domain;Tubulin/FtsZ family, GTPase domain				451	66.1	1	0.999	32	1817	4	Isotricha.prostoma.SAG3.g25382.t1		Isotricha.prostoma.SAG3.g25382.t1
	Isotricha.prostoma.SAG3.g28025.t1	23.3607	25.4734	22.9432	24.1662	NaN	23.3772	NaN	NaN				K02989		Ribosomal protein S7p/S5e				192	15.6	1	0.999	9	15	0	Isotricha.prostoma.SAG3.g28025.t1	Isotricha.sp.YL-2021a.SAG1.g4254.t1	Isotricha.prostoma.SAG3.g28025.t1
	Isotricha.prostoma.SAG3.g28026.t1	NaN	24.3342	23.0837	22.2713	22.6888	NaN	NaN	NaN				K02934		Ribosomal protein L6e				193	30.6	1	0.9989	6	27	15	Isotricha.prostoma.SAG3.g28026.t1		Isotricha.prostoma.SAG3.g28026.t1
	Isotricha.prostoma.SAG3.g3725.t1	NaN	26.3029	NaN	26.5756	NaN	NaN	NaN	NaN						Alba				657	5.9	1	0.999	4	20	0	Isotricha.prostoma.SAG3.g3725.t1	Isotricha.sp.YL-2021a.SAG1.g13248.t1	Isotricha.prostoma.SAG3.g3725.t1
	Isotricha.prostoma.SAG3.g3791.t1	NaN	24.2616	NaN	23.1423	NaN	NaN	NaN	NaN										727	10.2	1	0.9989	24	18	0	Isotricha.prostoma.SAG3.g3791.t1		Isotricha.prostoma.SAG3.g3791.t1
	Isotricha.prostoma.SAG3.g4166.t1	NaN	24.124	NaN	23.401	NaN	NaN	NaN	NaN				K23029		DM10 domain				473	22.9	1	0.9989	10	29	0	Isotricha.prostoma.SAG3.g4166.t1	Isotricha.prostoma.SAG3.g5518.t1, Isotricha.sp.YL-2021a.SAG1.g18460.t1, Isotricha.sp.YL-2021a.SAG1.g68.t1	Isotricha.prostoma.SAG3.g4166.t1
	Isotricha.prostoma.SAG3.g4224.t1	NaN	23.6727	NaN	23.365	NaN	NaN	NaN	NaN				K00700	GH13_8	Alpha amylase, catalytic domain;Alpha amylase, C-terminal all-beta domain;Carbohydrate-binding module 48 (Isoamylase N-terminal domain)				742	3.6	1	0.999	10	14	4	Isotricha.prostoma.SAG3.g4224.t1		Isotricha.prostoma.SAG3.g4224.t1
	Isotricha.prostoma.SAG3.g424.t1	25.0789	26.9958	25.5925	26.9737	24.5364	26.4728	22.9213	NaN						Histidine phosphatase superfamily (branch 1)				214	42.1	1	0.999	11	70	0	Isotricha.prostoma.SAG3.g424.t1		Isotricha.prostoma.SAG3.g424.t1
	Isotricha.prostoma.SAG3.g432.t1	NaN	22.7923	NaN	22.3416	NaN	NaN	NaN	NaN				K01893		OB-fold nucleic acid binding domain;tRNA synthetases class II (D, K and N)				631	7.3	1	0.999	8	11	6	Isotricha.prostoma.SAG3.g432.t1		Isotricha.prostoma.SAG3.g432.t1
	Isotricha.prostoma.SAG3.g48.t1	NaN	23.5119	22.6994	NaN	23.9585	NaN	NaN	NaN				K01006		PEP-utilising enzyme, mobile domain;PEP-utilising enzyme, PEP-binding domain;Pyruvate phosphate dikinase, AMP/ATP-binding domain				1334	6.1	1	0.999	52	28	23	Isotricha.prostoma.SAG3.g48.t1		Isotricha.prostoma.SAG3.g48.t1
	Isotricha.prostoma.SAG3.g4836.t1	NaN	23.5809	22.3759	NaN	NaN	NaN	NaN	NaN						Cofilin/tropomyosin-type actin-binding protein				126	28.6	1	0.999	3	10	2	Isotricha.prostoma.SAG3.g4836.t1		Isotricha.prostoma.SAG3.g4836.t1
	Isotricha.prostoma.SAG3.g4989.t1	NaN	25.1255	24.7479	22.2703	NaN	NaN	NaN	NaN				K02865		Ribosomal protein L1p/L10e family				207	31.4	1	0.999	9	37	0	Isotricha.prostoma.SAG3.g4989.t1		Isotricha.prostoma.SAG3.g4989.t1
	Isotricha.prostoma.SAG3.g5059.t1	NaN	25.341	26.7272	NaN	23.6225	24.0077	NaN	NaN						EF-hand domain pair;Ras family				369	8.4	1	0.999	14	26	0	Isotricha.prostoma.SAG3.g5059.t1		Isotricha.prostoma.SAG3.g5059.t1
	Isotricha.prostoma.SAG3.g5141.t1	NaN	21.5887	22.5494	NaN	NaN	NaN	NaN	NaN										203	18.7	1	0.999	3	10	8	Isotricha.prostoma.SAG3.g5141.t1		Isotricha.prostoma.SAG3.g5141.t1
	Isotricha.prostoma.SAG3.g515.t1	23.515	26.8563	24.4869	24.8317	25.0213	NaN	NaN	NaN						Tctex-1 family				120	54.2	1	0.999	9	58	5	Isotricha.prostoma.SAG3.g515.t1		Isotricha.prostoma.SAG3.g515.t1
	Isotricha.prostoma.SAG3.g5265.t1	NaN	26.4376	25.8645	26.0974	23.1143	24.896	NaN	NaN				K02969;K12876		Ribosomal protein S10p/S20e;RNA recognition motif. (a.k.a. RRM, RBD, or RNP domain)				171	35.1	1	0.999	6	28	0	Isotricha.prostoma.SAG3.g5265.t1		Isotricha.prostoma.SAG3.g5265.t1
	Isotricha.prostoma.SAG3.g5490.t1	23.3499	28.214	24.9876	28.2251	25.3463	26.9438	NaN	NaN				K03231		Elongation factor Tu C-terminal domain;Elongation factor Tu domain 2;Elongation factor Tu GTP binding domain				1110	19.2	1	0.999	25	174	12	Isotricha.prostoma.SAG3.g5490.t1		Isotricha.prostoma.SAG3.g5490.t1
	Isotricha.prostoma.SAG3.g586.t1	NaN	24.593	NaN	23.2271	23.0519	NaN	NaN	NaN				K02966;K10666		EF hand;Ribosomal protein S19e;Ring finger domain				324	11.1	1	0.9989	5	17	10	Isotricha.prostoma.SAG3.g586.t1		Isotricha.prostoma.SAG3.g586.t1
	Isotricha.prostoma.SAG3.g5922.t1	NaN	26.6787	NaN	24.5123	22.1898	24.5033	NaN	NaN				K00703	GT5	Glycogen recognition site of AMP-activated protein kinase;Glycosyl transferases group 1;Starch synthase catalytic domain				1940	11.2	1	0.999	24	74	8	Isotricha.prostoma.SAG3.g5922.t1		Isotricha.prostoma.SAG3.g5922.t1
	Isotricha.prostoma.SAG3.g627.t1	NaN	22.2036	NaN	22.8243	NaN	NaN	NaN	NaN						Calmodulin-binding				265	13.6	1	0.9986	3	10	0	Isotricha.prostoma.SAG3.g627.t1	Isotricha.sp.YL-2021a.SAG1.g11009.t1	Isotricha.prostoma.SAG3.g627.t1
	Isotricha.prostoma.SAG3.g634.t1	NaN	21.1525	22.4023	23.4046	NaN	NaN	NaN	NaN				K06689;K16546		FOP N terminal dimerisation domain;Ubiquitin-conjugating enzyme				445	4.7	1	0.9979	3	6	0	Isotricha.prostoma.SAG3.g634.t1		Isotricha.prostoma.SAG3.g634.t1
	Isotricha.prostoma.SAG3.g6365.t1	NaN	26.9387	23.3085	25.4947	24.4384	23.0555	NaN	NaN				K00895		Phosphofructokinase;TLD				817	25.7	1	0.999	19	89	14	Isotricha.prostoma.SAG3.g6365.t1		Isotricha.prostoma.SAG3.g6365.t1
	Isotricha.prostoma.SAG3.g6658.t1	NaN	NaN	23.1714	23.9129	NaN	NaN	NaN	NaN				K01892		Anticodon binding domain;Histidyl-tRNA synthetase				536	3.4	1	0.9977	8	9	0	Isotricha.prostoma.SAG3.g6658.t1	Isotricha.sp.YL-2021b.SAG3.g18635.t1	Isotricha.prostoma.SAG3.g6658.t1
	Isotricha.prostoma.SAG3.g7087.t1	NaN	26.5295	23.9003	24.9567	22.8411	20.6259	NaN	NaN				K00895		Phosphofructokinase				571	13.1	1	0.999	20	63	5	Isotricha.prostoma.SAG3.g7087.t1		Isotricha.prostoma.SAG3.g7087.t1
	Isotricha.prostoma.SAG3.g740.t1	NaN	24.4118	24.2615	24.1874	26.4943	NaN	NaN	NaN				K01689		Enolase, C-terminal TIM barrel domain;Enolase, N-terminal domain				423	29.1	1	0.999	28	53	4	Isotricha.prostoma.SAG3.g740.t1		Isotricha.prostoma.SAG3.g740.t1
	Isotricha.prostoma.SAG3.g7692.t1	NaN	23.5364	NaN	22.961	24.8014	21.2886	NaN	NaN						Malic enzyme, NAD binding domain;Malic enzyme, N-terminal domain;Ubiquitin carboxyl-terminal hydrolase				1126	6.2	1	0.999	7	23	15	Isotricha.prostoma.SAG3.g7692.t1		Isotricha.prostoma.SAG3.g7692.t1
	Isotricha.prostoma.SAG3.g8070.t1	NaN	24.6263	24.7557	24.5564	NaN	22.5375	NaN	NaN				K00966;K23539		GMP-PDE, delta subunit;Nucleotidyl transferase				556	7.8	1	0.999	4	21	0	Isotricha.prostoma.SAG3.g8070.t1	Isotricha.sp.YL-2021a.SAG1.g11148.t1	Isotricha.prostoma.SAG3.g8070.t1
	Isotricha.prostoma.SAG3.g8084.t1	26.596	29.789	28.9141	28.8409	26.206	28.367	25.9377	NaN						14-3-3 protein				234	61.1	1	0.999	20	256	0	Isotricha.prostoma.SAG3.g8084.t1	Isotricha.sp.YL-2021a.SAG1.g19892.t1	Isotricha.prostoma.SAG3.g8084.t1
	Isotricha.prostoma.SAG3.g8091.t1	NaN	24.5661	24.7644	23.591	NaN	NaN	NaN	NaN						Glyoxalase/Bleomycin resistance protein/Dioxygenase superfamily				133	42.1	1	0.999	5	24	24	Isotricha.prostoma.SAG3.g8091.t1		Isotricha.prostoma.SAG3.g8091.t1
	Isotricha.prostoma.SAG3.g8445.t1	NaN	24.6149	21.7676	22.4377	NaN	21.783	NaN	NaN				K10408		ATP-binding dynein motor region;Dynein heavy chain C-terminal domain;Dynein heavy chain region D6 P-loop domain;Dynein heavy chain AAA lid domain;Dynein heavy chain, N-terminal region 1;Dynein heavy chain, N-terminal region 2;Hydrolytic ATP binding site of dynein motor region;Microtubule-binding stalk of dynein motor;P-loop containing dynein motor region;P-loop containing dynein motor region D4;AAA+ lid domain				4569	3.2	1	0.999	14	25	0	Isotricha.prostoma.SAG3.g8445.t1	Isotricha.sp.YL-2021a.SAG1.g3341.t1	Isotricha.prostoma.SAG3.g8445.t1
	Isotricha.sp.YL-2021a.SAG1.g10155.t1	NaN	26.6684	25.1026	25.2301	24.6556	24.8267	NaN	NaN										454	17.6	1	0.999	12	77	4	Isotricha.sp.YL-2021a.SAG1.g10155.t1		Isotricha.sp.YL-2021a.SAG1.g10155.t1
	Isotricha.sp.YL-2021a.SAG1.g10414.t1	NaN	22.8528	NaN	24.1726	NaN	22.5715	NaN	NaN				K02984		AWS domain;Ribosomal S3Ae family;SET domain				1623	3.1	1	0.999	8	21	6	Isotricha.sp.YL-2021a.SAG1.g10414.t1		Isotricha.sp.YL-2021a.SAG1.g10414.t1
	Isotricha.sp.YL-2021a.SAG1.g11015.t1	NaN	25.3055	NaN	23.3174	NaN	NaN	NaN	NaN						SF-assemblin/beta giardin				220	52.3	1	0.999	11	25	0	Isotricha.sp.YL-2021a.SAG1.g11015.t1	Isotricha.sp.YL-2021b.SAG3.g2057.t1	Isotricha.sp.YL-2021a.SAG1.g11015.t1
	Isotricha.sp.YL-2021a.SAG1.g11128.t1	24.3839	28.0765	27.2601	28.2537	23.5453	26.7684	23.4983	NaN										126	51.6	1	0.999	6	82	7	Isotricha.sp.YL-2021a.SAG1.g11128.t1		Isotricha.sp.YL-2021a.SAG1.g11128.t1
	Isotricha.sp.YL-2021a.SAG1.g11193.t1	NaN	24.1017	25.2687	23.7481	NaN	NaN	NaN	NaN				K11252		Core histone H2A/H2B/H3/H4;Protein-tyrosine phosphatase				533	3	1	0.999	2	13	6	Isotricha.sp.YL-2021a.SAG1.g11193.t1		Isotricha.sp.YL-2021a.SAG1.g11193.t1
	Isotricha.sp.YL-2021a.SAG1.g11242.t1	26.0533	26.6492	24.8813	26.9312	24.2623	25.8972	NaN	NaN						Adenylate kinase				207	28	1	0.999	7	46	6	Isotricha.sp.YL-2021a.SAG1.g11242.t1		Isotricha.sp.YL-2021a.SAG1.g11242.t1
	Isotricha.sp.YL-2021a.SAG1.g11416.t1	NaN	26.7093	25.2702	26.7003	NaN	NaN	NaN	NaN				K02997		Ribosomal protein S4/S9 N-terminal domain;S4 domain				541	10.2	1	0.9989	9	49	6	Isotricha.sp.YL-2021a.SAG1.g11416.t1		Isotricha.sp.YL-2021a.SAG1.g11416.t1
	Isotricha.sp.YL-2021a.SAG1.g11420.t1	24.0563	27.5764	24.9247	27.2393	NaN	24.9088	NaN	NaN				K04079		Histidine kinase-, DNA gyrase B-, and HSP90-like ATPase;Hsp90 protein				746	20	1	0.999	41	87	6	Isotricha.sp.YL-2021a.SAG1.g11420.t1		Isotricha.sp.YL-2021a.SAG1.g11420.t1
	Isotricha.sp.YL-2021a.SAG1.g11713.t1	NaN	NaN	21.813	NaN	NaN	24.741	23.3236	20.839				K12606		Cell differentiation family, Rcd1-like				337	6.2	1	0.9987	2	6	3	Isotricha.sp.YL-2021a.SAG1.g11713.t1		Isotricha.sp.YL-2021a.SAG1.g11713.t1
	Isotricha.sp.YL-2021a.SAG1.g12008.t1	NaN	21.947	24.2534	23.0919	NaN	NaN	NaN	NaN				K02889		Ribosomal protein L21e				151	23.8	1	0.999	4	15	0	Isotricha.sp.YL-2021a.SAG1.g12008.t1	Isotricha.sp.YL-2021a.SAG1.g7537.t1	Isotricha.sp.YL-2021a.SAG1.g12008.t1
	Isotricha.sp.YL-2021a.SAG1.g12039.t1	NaN	NaN	NaN	NaN	22.509	23.9354	NaN	20.7023				K02358		Elongation factor Tu C-terminal domain;Elongation factor Tu domain 2;Elongation factor Tu GTP binding domain				451	9.8	1	0.999	13	6	5	Isotricha.sp.YL-2021a.SAG1.g12039.t1		Isotricha.sp.YL-2021a.SAG1.g12039.t1
	Isotricha.sp.YL-2021a.SAG1.g12591.t1	NaN	23.9729	NaN	22.132	22.6808	22.0931	NaN	NaN				K00703	GT5	Glycogen recognition site of AMP-activated protein kinase;Glycosyl transferases group 1;Starch synthase catalytic domain				1792	5.7	1	0.999	13	27	2	Isotricha.sp.YL-2021a.SAG1.g12591.t1		Isotricha.sp.YL-2021a.SAG1.g12591.t1
	Isotricha.sp.YL-2021a.SAG1.g12736.t1	NaN	25.354	22.6738	23.3643	NaN	NaN	NaN	NaN						Malic enzyme, NAD binding domain;Malic enzyme, N-terminal domain				707	13.9	1	0.999	10	38	13	Isotricha.sp.YL-2021a.SAG1.g12736.t1		Isotricha.sp.YL-2021a.SAG1.g12736.t1
	Isotricha.sp.YL-2021a.SAG1.g13516.t1	25.9855	28.7295	26.0701	27.7118	25.8125	27.5079	NaN	NaN				K00847		pfkB family carbohydrate kinase				315	63.8	1	0.999	22	203	0	Isotricha.sp.YL-2021a.SAG1.g13516.t1		Isotricha.sp.YL-2021a.SAG1.g13516.t1
	Isotricha.sp.YL-2021a.SAG1.g13668.t1	26.5086	22.5191	23.2246	23.9824	NaN	23.9519	NaN	NaN										136	28.7	1	0.999	5	32	6	Isotricha.sp.YL-2021a.SAG1.g13668.t1		Isotricha.sp.YL-2021a.SAG1.g13668.t1
	Isotricha.sp.YL-2021a.SAG1.g13834.t1	NaN	NaN	NaN	NaN	23.8741	NaN	NaN	23.1937				K02939;K02990		Ribosomal protein L9, C-terminal domain;Ribosomal protein L9, N-terminal domain;Ribosomal protein S6				289	9.3	0.98	0.999	4	7	0	Isotricha.sp.YL-2021a.SAG1.g13834.t1		Isotricha.sp.YL-2021a.SAG1.g13834.t1
	Isotricha.sp.YL-2021a.SAG1.g13835.t1	NaN	NaN	23.0319	NaN	23.914	22.0095	NaN	NaN				K02888;K02899		Response regulator receiver domain;Ribosomal L27 protein;Ribosomal prokaryotic L21 protein;Transcriptional regulatory protein, C terminal				379	7.7	0	0.999	8	5	0	Isotricha.sp.YL-2021a.SAG1.g13835.t1		Isotricha.sp.YL-2021a.SAG1.g13835.t1
	Isotricha.sp.YL-2021a.SAG1.g13949.t1	25.4071	25.7698	26.0493	26.2402	23.7407	25.4854	24.2539	22.464						Rubrerythrin				166	15.7	1	0.999	3	63	47	Isotricha.sp.YL-2021a.SAG1.g13949.t1		Isotricha.sp.YL-2021a.SAG1.g13949.t1
	Isotricha.sp.YL-2021a.SAG1.g14089.t1	NaN	24.5557	NaN	24.4877	NaN	NaN	NaN	NaN						Thioredoxin;Thioredoxin-like domain				500	21.9	1	0.999	14	29	12	Isotricha.sp.YL-2021a.SAG1.g14089.t1		Isotricha.sp.YL-2021a.SAG1.g14089.t1
	Isotricha.sp.YL-2021a.SAG1.g14190.t1	NaN	21.1355	22.0757	NaN	NaN	NaN	NaN	NaN				K01834		Histidine phosphatase superfamily (branch 1)				288	10.4	1	0.999	15	6	1	Isotricha.sp.YL-2021a.SAG1.g14190.t1		Isotricha.sp.YL-2021a.SAG1.g14190.t1
	Isotricha.sp.YL-2021a.SAG1.g14619.t1	NaN	27.0095	24.308	25.7873	24.4484	23.439	NaN	NaN				K00940		Nucleoside diphosphate kinase				141	76.1	1	0.999	12	95	59	Isotricha.sp.YL-2021a.SAG1.g14619.t1		Isotricha.sp.YL-2021a.SAG1.g14619.t1
	Isotricha.sp.YL-2021a.SAG1.g14659.t1	26.0978	27.7532	26.9555	27.3717	23.4512	26.7682	23.7041	NaN				K00688	GT35	Carbohydrate phosphorylase;Sugar (and other) transporter				1578	15.3	1	0.999	28	100	7	Isotricha.sp.YL-2021a.SAG1.g14659.t1		Isotricha.sp.YL-2021a.SAG1.g14659.t1
	Isotricha.sp.YL-2021a.SAG1.g15016.t1	NaN	25.4605	22.1438	24.5515	NaN	23.6397	NaN	NaN				K01834		Histidine phosphatase superfamily (branch 1)				240	28.3	1	0.999	14	48	4	Isotricha.sp.YL-2021a.SAG1.g15016.t1		Isotricha.sp.YL-2021a.SAG1.g15016.t1
	Isotricha.sp.YL-2021a.SAG1.g15095.t1	NaN	24.2475	NaN	22.5212	NaN	NaN	NaN	NaN						Annexin				293	26.4	1	0.999	7	22	11	Isotricha.sp.YL-2021a.SAG1.g15095.t1		Isotricha.sp.YL-2021a.SAG1.g15095.t1
	Isotricha.sp.YL-2021a.SAG1.g15392.t1	NaN	26.4664	NaN	25.4989	NaN	24.4875	NaN	NaN				K01006		PEP-utilising enzyme, mobile domain;PEP-utilising enzyme, PEP-binding domain;Pyruvate phosphate dikinase, AMP/ATP-binding domain				1269	9.1	1	0.999	61	56	34	Isotricha.sp.YL-2021a.SAG1.g15392.t1		Isotricha.sp.YL-2021a.SAG1.g15392.t1
	Isotricha.sp.YL-2021a.SAG1.g15795.t1	NaN	26.4972	23.1535	24.9833	NaN	NaN	NaN	NaN				K17497		Eukaryotic phosphomannomutase				264	44.7	1	0.999	11	57	14	Isotricha.sp.YL-2021a.SAG1.g15795.t1		Isotricha.sp.YL-2021a.SAG1.g15795.t1
	Isotricha.sp.YL-2021a.SAG1.g15873.t1	NaN	25.0998	24.859	24.8422	22.6467	25.3209	23.8699	NaN				K09495		TCP-1/cpn60 chaperonin family				561	13.9	1	0.999	14	42	0	Isotricha.sp.YL-2021a.SAG1.g15873.t1		Isotricha.sp.YL-2021a.SAG1.g15873.t1
	Isotricha.sp.YL-2021a.SAG1.g16146.t1	NaN	24.8447	24.7217	23.6764	NaN	23.4727	NaN	NaN						14-3-3 protein;Iguana/Dzip1-like DAZ-interacting protein N-terminal				939	10.5	1	0.999	20	40	5	Isotricha.sp.YL-2021a.SAG1.g16146.t1		Isotricha.sp.YL-2021a.SAG1.g16146.t1
	Isotricha.sp.YL-2021a.SAG1.g16245.t1	NaN	24.8072	22.7163	25.3605	NaN	NaN	NaN	NaN				K02866		EF-hand domain;EF-hand domain pair;Ribosomal protein L16p/L10e				314	15.3	1	0.999	7	28	10	Isotricha.sp.YL-2021a.SAG1.g16245.t1		Isotricha.sp.YL-2021a.SAG1.g16245.t1
	Isotricha.sp.YL-2021a.SAG1.g16299.t1	NaN	26.2308	24.761	23.8216	23.8948	23.7986	NaN	NaN						EF-hand domain pair				172	52.9	1	0.999	8	48	1	Isotricha.sp.YL-2021a.SAG1.g16299.t1		Isotricha.sp.YL-2021a.SAG1.g16299.t1
	Isotricha.sp.YL-2021a.SAG1.g16364.t1	NaN	26.6078	24.219	24.7989	25.4857	24.7454	NaN	NaN						Calpain family cysteine protease				616	42.9	1	0.999	27	98	21	Isotricha.sp.YL-2021a.SAG1.g16364.t1		Isotricha.sp.YL-2021a.SAG1.g16364.t1
	Isotricha.sp.YL-2021a.SAG1.g16532.t1	NaN	21.5463	NaN	23.7812	NaN	NaN	NaN	NaN						Calponin homology (CH) domain;EF-hand domain pair				730	4.4	1	0.9976	6	5	0	Isotricha.sp.YL-2021a.SAG1.g16532.t1		Isotricha.sp.YL-2021a.SAG1.g16532.t1
	Isotricha.sp.YL-2021a.SAG1.g16541.t1	NaN	23.6544	NaN	23.3507	NaN	NaN	NaN	NaN				K03456						719	9.2	1	0.999	8	20	0	Isotricha.sp.YL-2021a.SAG1.g16541.t1		Isotricha.sp.YL-2021a.SAG1.g16541.t1
	Isotricha.sp.YL-2021a.SAG1.g16551.t1	NaN	25.7289	25.817	NaN	NaN	22.991	NaN	NaN				K10420		Tctex-1 family				645	11.9	1	0.999	6	40	32	Isotricha.sp.YL-2021a.SAG1.g16551.t1		Isotricha.sp.YL-2021a.SAG1.g16551.t1
	Isotricha.sp.YL-2021a.SAG1.g16667.t1	25.2452	28.7681	26.7774	27.362	26.1617	26.6355	NaN	NaN				K16489		IQ calmodulin-binding motif				2383	18.9	1	0.999	53	242	103	Isotricha.sp.YL-2021a.SAG1.g16667.t1		Isotricha.sp.YL-2021a.SAG1.g16667.t1
	Isotricha.sp.YL-2021a.SAG1.g16724.t1	23.8737	NaN	NaN	NaN	23.9698	24.1865	23.5537	22.6777				K00240		2Fe-2S iron-sulfur cluster binding domain;4Fe-4S dicluster domain;Fumarate reductase flavoprotein C-term				380	2.9	0.95	0.9975	1	10	0	Isotricha.sp.YL-2021a.SAG1.g16724.t1	utFile.454_k87_30150243_1	Isotricha.sp.YL-2021a.SAG1.g16724.t1
	Isotricha.sp.YL-2021a.SAG1.g16961.t1	NaN	NaN	NaN	NaN	23.5535	NaN	NaN	22.0584				K02470		DNA gyrase B;DNA gyrase B subunit, carboxyl terminus;Histidine kinase-, DNA gyrase B-, and HSP90-like ATPase;Toprim domain				815	1.3	0.87	0.9929	1	6	0	Isotricha.sp.YL-2021a.SAG1.g16961.t1	Isotricha.sp.YL-2021a.SAG1.g18342.t1, Isotricha.sp.YL-2021a.SAG1.g25065.t1, utFile.506_sub_k87_10554649_14	Isotricha.sp.YL-2021a.SAG1.g16961.t1
	Isotricha.sp.YL-2021a.SAG1.g17038.t1	NaN	24.217	24.3643	23.4026	NaN	NaN	NaN	NaN						14-3-3 protein;Ras family				452	6.2	0.98	0.9952	7	11	0	Isotricha.sp.YL-2021a.SAG1.g17038.t1		Isotricha.sp.YL-2021a.SAG1.g17038.t1
	Isotricha.sp.YL-2021a.SAG1.g171.t1	NaN	21.6838	NaN	22.308	NaN	NaN	NaN	NaN				K23029		DM10 domain				603	4	1	0.9965	5	10	0	Isotricha.sp.YL-2021a.SAG1.g171.t1		Isotricha.sp.YL-2021a.SAG1.g171.t1
	Isotricha.sp.YL-2021a.SAG1.g17668.t1	25.6858	28.4383	27.1817	26.6342	25.9685	25.3534	NaN	NaN										817	15.5	1	0.999	12	129	32	Isotricha.sp.YL-2021a.SAG1.g17668.t1		Isotricha.sp.YL-2021a.SAG1.g17668.t1
	Isotricha.sp.YL-2021a.SAG1.g19324.t1	NaN	NaN	23.0334	NaN	NaN	NaN	23.2081	23.3457				K01881;K07407	GH27	Alpha galactosidase A;Alpha galactosidase C-terminal beta sandwich domain;Anticodon binding domain;C4-type zinc ribbon domain;NIF3 (NGG1p interacting factor 3);Prolyl-tRNA synthetase, C-terminal;tRNA synthetase class II core domain (G, H, P, S and T)				1415	1.1	0	0.9986	5	3	0	Isotricha.sp.YL-2021a.SAG1.g19324.t1		Isotricha.sp.YL-2021a.SAG1.g19324.t1
	Isotricha.sp.YL-2021a.SAG1.g19362.t1	NaN	22.3357	NaN	23.3837	NaN	NaN	NaN	NaN						Dynein light chain type 1				421	12.4	1	0.999	5	12	6	Isotricha.sp.YL-2021a.SAG1.g19362.t1		Isotricha.sp.YL-2021a.SAG1.g19362.t1
	Isotricha.sp.YL-2021a.SAG1.g19548.t1	NaN	25.3266	24.531	25.2363	24.1145	24.4525	NaN	NaN						Eukaryotic aspartyl protease				560	7.7	1	0.999	4	24	2	Isotricha.sp.YL-2021a.SAG1.g19548.t1		Isotricha.sp.YL-2021a.SAG1.g19548.t1
	Isotricha.sp.YL-2021a.SAG1.g19787.t1	24.2539	26.372	22.8256	24.9341	23.8411	24.103	NaN	NaN				K01692;K01715		Enoyl-CoA hydratase/isomerase				287	43.6	1	0.999	14	59	10	Isotricha.sp.YL-2021a.SAG1.g19787.t1		Isotricha.sp.YL-2021a.SAG1.g19787.t1
	Isotricha.sp.YL-2021a.SAG1.g19893.t1	26.1583	27.426	26.1427	26.2898	25.5527	26.3097	NaN	NaN						Glucokinase				360	49.7	1	0.999	13	100	30	Isotricha.sp.YL-2021a.SAG1.g19893.t1		Isotricha.sp.YL-2021a.SAG1.g19893.t1
	Isotricha.sp.YL-2021a.SAG1.g2022.t1	26.0879	21.9786	25.2317	23.6412	27.5783	26.9639	27.3387	26.4124				K00925		Acetokinase family;CotH kinase protein;Phosphate acetyl/butaryl transferase				1745	18.1	1	0.999	24	121	38	Isotricha.sp.YL-2021a.SAG1.g2022.t1		Isotricha.sp.YL-2021a.SAG1.g2022.t1
	Isotricha.sp.YL-2021a.SAG1.g2025.t1	NaN	NaN	22.7803	NaN	22.9449	NaN	24.3072	23.4231						Elongation factor P (EF-P) OB domain;Glycosyltransferase like family 2				357	7.6	1	0.999	3	11	11	Isotricha.sp.YL-2021a.SAG1.g2025.t1		Isotricha.sp.YL-2021a.SAG1.g2025.t1
	Isotricha.sp.YL-2021a.SAG1.g20472.t1	NaN	24.6475	NaN	23.8717	NaN	NaN	NaN	NaN						Alcohol dehydrogenase GroES-like domain;Zinc-binding dehydrogenase				356	22	1	0.999	13	21	1	Isotricha.sp.YL-2021a.SAG1.g20472.t1		Isotricha.sp.YL-2021a.SAG1.g20472.t1
	Isotricha.sp.YL-2021a.SAG1.g20504.t1	28.4673	28.0893	29.2144	28.2002	28.9792	29.9922	28.492	28.2116				K01610		Phosphoenolpyruvate carboxykinase;Protein of unknown function, DUF488				653	27.3	1	0.999	18	242	6	Isotricha.sp.YL-2021a.SAG1.g20504.t1		Isotricha.sp.YL-2021a.SAG1.g20504.t1
	Isotricha.sp.YL-2021a.SAG1.g2061.t1	NaN	24.7508	21.9805	24.8333	NaN	NaN	23.336	NaN				K02998		Ribosomal protein S2				227	29.7	1	0.999	7	34	2	Isotricha.sp.YL-2021a.SAG1.g2061.t1		Isotricha.sp.YL-2021a.SAG1.g2061.t1
	Isotricha.sp.YL-2021a.SAG1.g21058.t1	NaN	NaN	NaN	NaN	23.3766	21.6343	NaN	NaN						Ribosomal protein S5, C-terminal domain				376	2.4	1	0.9823	4	5	5	Isotricha.sp.YL-2021a.SAG1.g21058.t1		Isotricha.sp.YL-2021a.SAG1.g21058.t1
	Isotricha.sp.YL-2021a.SAG1.g21369.t1	NaN	26.0592	23.4435	26.0455	NaN	NaN	NaN	NaN				K00700	GH13_8	Alpha amylase, catalytic domain;Alpha amylase, C-terminal all-beta domain;Carbohydrate-binding module 48 (Isoamylase N-terminal domain)				742	17.1	1	0.999	12	36	7	Isotricha.sp.YL-2021a.SAG1.g21369.t1		Isotricha.sp.YL-2021a.SAG1.g21369.t1
	Isotricha.sp.YL-2021a.SAG1.g21841.t1	NaN	24.1829	21.5893	NaN	NaN	NaN	NaN	NaN				K12447		UTP--glucose-1-phosphate uridylyltransferase				622	22.2	1	0.999	27	24	9	Isotricha.sp.YL-2021a.SAG1.g21841.t1		Isotricha.sp.YL-2021a.SAG1.g21841.t1
	Isotricha.sp.YL-2021a.SAG1.g2227.t1	NaN	27.8602	27.3034	27.17	NaN	25.9867	24.5487	NaN				K02949;K10418		Dynein light chain type 1;Ribosomal protein S17;Ribosomal_S17 N-terminal				246	43.9	1	0.999	13	139	2	Isotricha.sp.YL-2021a.SAG1.g2227.t1		Isotricha.sp.YL-2021a.SAG1.g2227.t1
	Isotricha.sp.YL-2021a.SAG1.g2247.t1	NaN	23.829	21.5322	NaN	NaN	21.8978	NaN	NaN				K05520		DJ-1/PfpI family				189	24.5	1	0.999	4	14	6	Isotricha.sp.YL-2021a.SAG1.g2247.t1		Isotricha.sp.YL-2021a.SAG1.g2247.t1
	Isotricha.sp.YL-2021a.SAG1.g22853.t1	NaN	NaN	NaN	NaN	23.5994	NaN	22.91	21.4912						CRISPR-associated (Cas) DxTHG family				367	2.5	0.89	0.9942	1	5	0	Isotricha.sp.YL-2021a.SAG1.g22853.t1	concoct.165_k87_15382139_2, concoct.199_sub_k87_17893801_10, concoct.244_sub_k87_14638647_2, concoct.244_sub_k87_16983226_2, concoct.290_sub_k87_24055766_3	Isotricha.sp.YL-2021a.SAG1.g22853.t1
	Isotricha.sp.YL-2021a.SAG1.g2332.t1	NaN	25.1058	23.9618	24.9545	NaN	22.7357	NaN	NaN				K01858		Minichromosome loss protein, Mcl1, middle region;Myo-inositol-1-phosphate synthase				1475	8.3	1	0.999	12	44	1	Isotricha.sp.YL-2021a.SAG1.g2332.t1		Isotricha.sp.YL-2021a.SAG1.g2332.t1
	Isotricha.sp.YL-2021a.SAG1.g23512.t1	NaN	23.2839	NaN	22.7095	NaN	NaN	NaN	NaN										531	10.3	1	0.999	17	10	1	Isotricha.sp.YL-2021a.SAG1.g23512.t1		Isotricha.sp.YL-2021a.SAG1.g23512.t1
	Isotricha.sp.YL-2021a.SAG1.g2365.t1	NaN	25.6688	23.0714	25.741	NaN	24.3496	NaN	NaN						Cation transport ATPase (P-type);Cation transporter/ATPase, N-terminus;Cation transporting ATPase, C-terminus;E1-E2 ATPase				1472	12.8	1	0.999	21	51	3	Isotricha.sp.YL-2021a.SAG1.g2365.t1		Isotricha.sp.YL-2021a.SAG1.g2365.t1
	Isotricha.sp.YL-2021a.SAG1.g23807.t1	NaN	25.1296	NaN	21.7468	NaN	NaN	NaN	NaN										142	29.6	1	0.999	4	13	13	Isotricha.sp.YL-2021a.SAG1.g23807.t1		Isotricha.sp.YL-2021a.SAG1.g23807.t1
	Isotricha.sp.YL-2021a.SAG1.g24535.t1	NaN	24.1055	24.6792	NaN	23.6477	22.8916	NaN	NaN										159	66.7	1	0.999	7	30	18	Isotricha.sp.YL-2021a.SAG1.g24535.t1		Isotricha.sp.YL-2021a.SAG1.g24535.t1
	Isotricha.sp.YL-2021a.SAG1.g2527.t1	NaN	21.9329	NaN	NaN	NaN	23.4639	22.7225	NaN						HMG (high mobility group) box				652	3.5	1	0.9987	2	8	4	Isotricha.sp.YL-2021a.SAG1.g2527.t1		Isotricha.sp.YL-2021a.SAG1.g2527.t1
	Isotricha.sp.YL-2021a.SAG1.g287.t1	25.0775	28.4863	26.8617	28.4995	23.9504	26.0933	23.1383	NaN				K10408		ATP-binding dynein motor region;Dynein heavy chain C-terminal domain;Dynein heavy chain region D6 P-loop domain;Dynein heavy chain AAA lid domain;Dynein heavy chain, N-terminal region 1;Dynein heavy chain, N-terminal region 2;Hydrolytic ATP binding site of dynein motor region;Microtubule-binding stalk of dynein motor;P-loop containing dynein motor region;P-loop containing dynein motor region D4;AAA+ lid domain				4802	14.9	1	0.999	71	255	0	Isotricha.sp.YL-2021a.SAG1.g287.t1		Isotricha.sp.YL-2021a.SAG1.g287.t1
	Isotricha.sp.YL-2021a.SAG1.g3306.t1	NaN	20.2407	NaN	23.1595	NaN	NaN	NaN	NaN				K10408		ATP-binding dynein motor region;Dynein heavy chain C-terminal domain;Dynein heavy chain region D6 P-loop domain;Dynein heavy chain AAA lid domain;Dynein heavy chain, N-terminal region 1;Dynein heavy chain, N-terminal region 2;Hydrolytic ATP binding site of dynein motor region;Microtubule-binding stalk of dynein motor;P-loop containing dynein motor region;P-loop containing dynein motor region D4;AAA+ lid domain				4699	1	1	0.9987	46	6	0	Isotricha.sp.YL-2021a.SAG1.g3306.t1		Isotricha.sp.YL-2021a.SAG1.g3306.t1
	Isotricha.sp.YL-2021a.SAG1.g3529.t1	25.1173	27.7482	25.3614	27.2549	26.5917	26.0648	NaN	NaN				K01835		Phosphoglucomutase/phosphomannomutase, alpha/beta/alpha domain I;Phosphoglucomutase/phosphomannomutase, alpha/beta/alpha domain II;Phosphoglucomutase/phosphomannomutase, alpha/beta/alpha domain III				560	53	1	0.999	27	179	3	Isotricha.sp.YL-2021a.SAG1.g3529.t1		Isotricha.sp.YL-2021a.SAG1.g3529.t1
	Isotricha.sp.YL-2021a.SAG1.g4314.t1	25.8235	23.7389	25.7024	25.0604	23.068	25.1866	26.5111	21.0518						OmpA family;Peptidase family S41;Tricorn protease C1 domain				1681	7.6	1	0.999	12	62	62	Isotricha.sp.YL-2021a.SAG1.g4314.t1		Isotricha.sp.YL-2021a.SAG1.g4314.t1
	Isotricha.sp.YL-2021a.SAG1.g4705.t1	24.5199	27.6008	26.1336	27.0249	25.4261	25.9312	22.7297	NaN				K12447		UTP--glucose-1-phosphate uridylyltransferase				544	43	1	0.999	28	189	17	Isotricha.sp.YL-2021a.SAG1.g4705.t1		Isotricha.sp.YL-2021a.SAG1.g4705.t1
	Isotricha.sp.YL-2021a.SAG1.g479.t1	24.4698	26.8786	24.8345	27.1481	NaN	22.2562	NaN	NaN				K00016		lactate/malate dehydrogenase, alpha/beta C-terminal domain;lactate/malate dehydrogenase, NAD binding domain				403	28.6	1	0.999	9	35	13	Isotricha.sp.YL-2021a.SAG1.g479.t1		Isotricha.sp.YL-2021a.SAG1.g479.t1
	Isotricha.sp.YL-2021a.SAG1.g4796.t1	NaN	25.7212	NaN	25.0341	NaN	22.5914	NaN	NaN				K17255		GDP dissociation inhibitor				1220	4.5	1	0.999	17	35	1	Isotricha.sp.YL-2021a.SAG1.g4796.t1		Isotricha.sp.YL-2021a.SAG1.g4796.t1
	Isotricha.sp.YL-2021a.SAG1.g4973.t1	NaN	27.1181	25.3216	23.604	23.8217	25.2947	NaN	NaN						Glyoxalase/Bleomycin resistance protein/Dioxygenase superfamily				115	48.7	1	0.999	7	52	20	Isotricha.sp.YL-2021a.SAG1.g4973.t1		Isotricha.sp.YL-2021a.SAG1.g4973.t1
	Isotricha.sp.YL-2021a.SAG1.g508.t1	NaN	22.2777	NaN	22.3015	NaN	NaN	NaN	NaN										102	35.3	1	0.999	2	8	8	Isotricha.sp.YL-2021a.SAG1.g508.t1		Isotricha.sp.YL-2021a.SAG1.g508.t1
	Isotricha.sp.YL-2021a.SAG1.g583.t1	NaN	23.0806	NaN	21.182	NaN	NaN	NaN	NaN				K04567		OB-fold nucleic acid binding domain;tRNA synthetases class II (D, K and N)				649	6.2	1	0.999	6	8	1	Isotricha.sp.YL-2021a.SAG1.g583.t1		Isotricha.sp.YL-2021a.SAG1.g583.t1
	Isotricha.sp.YL-2021a.SAG1.g5878.t1	23.9802	26.8673	24.7231	27.1173	23.8728	NaN	NaN	NaN						Adenylate kinase				482	21.6	1	0.999	11	42	7	Isotricha.sp.YL-2021a.SAG1.g5878.t1		Isotricha.sp.YL-2021a.SAG1.g5878.t1
	Isotricha.sp.YL-2021a.SAG1.g6005.t1	NaN	23.2751	22.958	NaN	23.1071	NaN	NaN	NaN										641	11.7	1	0.999	5	16	6	Isotricha.sp.YL-2021a.SAG1.g6005.t1		Isotricha.sp.YL-2021a.SAG1.g6005.t1
	Isotricha.sp.YL-2021a.SAG1.g611.t1	23.95	24.923	NaN	24.7275	24.0248	NaN	NaN	NaN						Histidine phosphatase superfamily (branch 1)				466	14.8	1	0.999	6	29	16	Isotricha.sp.YL-2021a.SAG1.g611.t1		Isotricha.sp.YL-2021a.SAG1.g611.t1
	Isotricha.sp.YL-2021a.SAG1.g6768.t1	NaN	NaN	NaN	NaN	23.3089	24.5847	NaN	NaN						Hsp70 protein				621	1.3	0.72	0.9828	1	4	4	Isotricha.sp.YL-2021a.SAG1.g6768.t1		Isotricha.sp.YL-2021a.SAG1.g6768.t1
	Isotricha.sp.YL-2021a.SAG1.g6822.t1	NaN	25.4578	NaN	24.1543	NaN	23.1678	NaN	NaN										211	18.5	1	0.999	4	19	19	Isotricha.sp.YL-2021a.SAG1.g6822.t1		Isotricha.sp.YL-2021a.SAG1.g6822.t1
	Isotricha.sp.YL-2021a.SAG1.g764.t1	NaN	NaN	NaN	NaN	24.3631	25.2763	NaN	NaN				K01623		Fructose-bisphosphate aldolase class-I				352	9.3	1	0.999	3	12	0	Isotricha.sp.YL-2021a.SAG1.g764.t1		Isotricha.sp.YL-2021a.SAG1.g764.t1
	Isotricha.sp.YL-2021a.SAG1.g7693.t1	23.13	28.0558	26.3811	26.429	26.1042	26.4319	NaN	NaN				K01689		Enolase, C-terminal TIM barrel domain;Enolase, N-terminal domain				424	40.8	1	0.999	29	158	6	Isotricha.sp.YL-2021a.SAG1.g7693.t1		Isotricha.sp.YL-2021a.SAG1.g7693.t1
	Isotricha.sp.YL-2021a.SAG1.g781.t1	NaN	25.7893	NaN	24.1193	NaN	NaN	NaN	NaN				K01870		Anticodon-binding domain of tRNA ligase;Domain of unknown function (DUF5915);tRNA synthetases class I (I, L, M and V)				1102	18.3	1	0.999	20	43	22	Isotricha.sp.YL-2021a.SAG1.g781.t1		Isotricha.sp.YL-2021a.SAG1.g781.t1
	Isotricha.sp.YL-2021a.SAG1.g7818.t1	28.6142	31.3458	29.2976	30.643	28.5439	29.9146	NaN	NaN				K01006		PEP-utilising enzyme, mobile domain;PEP-utilising enzyme, PEP-binding domain;Pyruvate phosphate dikinase, AMP/ATP-binding domain				883	67.9	1	0.999	68	857	73	Isotricha.sp.YL-2021a.SAG1.g7818.t1		Isotricha.sp.YL-2021a.SAG1.g7818.t1
	Isotricha.sp.YL-2021a.SAG1.g7991.t1	NaN	24.5829	22.5893	22.7184	NaN	NaN	NaN	NaN				K07203		Domain of unknown function (DUF3385);FAT domain;FATC domain;FKBP12-rapamycin binding domain;Phosphate acetyl/butaryl transferase;Phosphatidylinositol 3- and 4-kinase				3092	3.5	1	0.999	9	18	0	Isotricha.sp.YL-2021a.SAG1.g7991.t1		Isotricha.sp.YL-2021a.SAG1.g7991.t1
	Isotricha.sp.YL-2021a.SAG1.g83.t1	NaN	22.3627	NaN	22.6175	NaN	NaN	NaN	NaN				K01363		Papain family cysteine protease				299	17.7	1	0.999	4	13	5	Isotricha.sp.YL-2021a.SAG1.g83.t1		Isotricha.sp.YL-2021a.SAG1.g83.t1
	Isotricha.sp.YL-2021a.SAG1.g8507.t1	NaN	25.6637	NaN	25.2528	22.7774	24.1572	NaN	NaN				K10420		Tctex-1 family				523	10.8	1	0.999	6	28	0	Isotricha.sp.YL-2021a.SAG1.g8507.t1	Isotricha.sp.YL-2021b.SAG3.g23072.t1	Isotricha.sp.YL-2021a.SAG1.g8507.t1
	Isotricha.sp.YL-2021a.SAG1.g860.t1	25.8314	28.511	24.5416	27.1442	25.8053	26.1061	NaN	NaN				K01006		PEP-utilising enzyme, mobile domain;PEP-utilising enzyme, PEP-binding domain;Pyruvate phosphate dikinase, AMP/ATP-binding domain				905	37.9	1	0.999	60	204	66	Isotricha.sp.YL-2021a.SAG1.g860.t1		Isotricha.sp.YL-2021a.SAG1.g860.t1
	Isotricha.sp.YL-2021a.SAG1.g9008.t1	NaN	22.2876	NaN	22.6377	NaN	NaN	NaN	NaN				K01875		Seryl-tRNA synthetase N-terminal domain;tRNA synthetase class II core domain (G, H, P, S and T)				468	8.8	1	0.999	7	5	0	Isotricha.sp.YL-2021a.SAG1.g9008.t1		Isotricha.sp.YL-2021a.SAG1.g9008.t1
	Isotricha.sp.YL-2021b.SAG3.g10144.t1	NaN	25.2769	NaN	24.3781	NaN	25.2428	NaN	NaN						Actin				362	21	1	0.999	17	38	0	Isotricha.sp.YL-2021b.SAG3.g10144.t1		Isotricha.sp.YL-2021b.SAG3.g10144.t1
	Isotricha.sp.YL-2021b.SAG3.g10265.t1	NaN	20.665	23.6461	NaN	NaN	21.4107	NaN	NaN										206	11.7	0.98	0.999	1	5	5	Isotricha.sp.YL-2021b.SAG3.g10265.t1		Isotricha.sp.YL-2021b.SAG3.g10265.t1
	Isotricha.sp.YL-2021b.SAG3.g10340.t1	NaN	21.6591	23.0142	NaN	NaN	NaN	NaN	NaN						Ubiquitin family				444	4.1	1	0.9987	3	2	2	Isotricha.sp.YL-2021b.SAG3.g10340.t1		Isotricha.sp.YL-2021b.SAG3.g10340.t1
	Isotricha.sp.YL-2021b.SAG3.g12766.t1	NaN	NaN	NaN	NaN	23.1341	NaN	NaN	22.0666										280	11.8	1	0.9981	3	3	3	Isotricha.sp.YL-2021b.SAG3.g12766.t1		Isotricha.sp.YL-2021b.SAG3.g12766.t1
	Isotricha.sp.YL-2021b.SAG3.g13012.t1	NaN	23.153	23.5051	NaN	23.0145	23.4473	NaN	NaN										156	37.5	1	0.999	9	23	9	Isotricha.sp.YL-2021b.SAG3.g13012.t1		Isotricha.sp.YL-2021b.SAG3.g13012.t1
	Isotricha.sp.YL-2021b.SAG3.g15002.t1	NaN	NaN	NaN	NaN	24.8579	NaN	22.7273	22.9499				K03640		OmpA family				330	10.3	1	0.9988	3	6	0	Isotricha.sp.YL-2021b.SAG3.g15002.t1	utFile.675_k87_35161553_4	Isotricha.sp.YL-2021b.SAG3.g15002.t1
	Isotricha.sp.YL-2021b.SAG3.g15047.t1	NaN	21.8264	21.9733	NaN	NaN	NaN	NaN	NaN						Hsp70 protein				600	3	1	0.999	2	12	12	Isotricha.sp.YL-2021b.SAG3.g15047.t1		Isotricha.sp.YL-2021b.SAG3.g15047.t1
	Isotricha.sp.YL-2021b.SAG3.g15121.t1	24.3228	NaN	NaN	NaN	24.4277	NaN	NaN	22.7604				K02358		Elongation factor Tu C-terminal domain;Elongation factor Tu domain 2;Elongation factor Tu GTP binding domain				390	10.3	1	0.999	7	7	0	Isotricha.sp.YL-2021b.SAG3.g15121.t1		Isotricha.sp.YL-2021b.SAG3.g15121.t1
	Isotricha.sp.YL-2021b.SAG3.g1532.t1	NaN	NaN	NaN	NaN	21.8434	NaN	NaN	20.8769				K08641		Aldo/keto reductase family;D-ala-D-ala dipeptidase				449	2	0	0.9943	1	2	0	Isotricha.sp.YL-2021b.SAG3.g1532.t1	concoct.290_sub_k87_3275686_3, utFile.573_k87_11279668_4	Isotricha.sp.YL-2021b.SAG3.g1532.t1
	Isotricha.sp.YL-2021b.SAG3.g15365.t1	NaN	NaN	NaN	NaN	23.3578	NaN	23.3408	22.5249				K00262		Glu/Leu/Phe/Val dehydrogenase, dimerisation domain;Glutamate/Leucine/Phenylalanine/Valine dehydrogenase				433	2.5	1	0.9942	4	4	4	Isotricha.sp.YL-2021b.SAG3.g15365.t1		Isotricha.sp.YL-2021b.SAG3.g15365.t1
	Isotricha.sp.YL-2021b.SAG3.g15496.t1	24.4157	22.9071	23.7401	24.254	24.3964	24.2749	22.97	22.3973				K00134;K00927;K01803		Desulfoferrodoxin;Glyceraldehyde 3-phosphate dehydrogenase, C-terminal domain;Glyceraldehyde 3-phosphate dehydrogenase, NAD binding domain;Inhibitor of apoptosis-promoting Bax1;Phosphoglycerate kinase;Triosephosphate isomerase				1310	3.7	1	0.999	15	30	30	Isotricha.sp.YL-2021b.SAG3.g15496.t1		Isotricha.sp.YL-2021b.SAG3.g15496.t1
	Isotricha.sp.YL-2021b.SAG3.g15758.t1	NaN	22.9536	NaN	23.4884	NaN	NaN	NaN	NaN						Protein kinase domain				847	2.3	0.99	0.9935	2	4	0	Isotricha.sp.YL-2021b.SAG3.g15758.t1		Isotricha.sp.YL-2021b.SAG3.g15758.t1
	Isotricha.sp.YL-2021b.SAG3.g17021.t1	NaN	25.766	NaN	25.4508	NaN	24.0796	NaN	NaN						Protein kinase domain;Ras family				1165	2.8	1	0.9982	6	26	0	Isotricha.sp.YL-2021b.SAG3.g17021.t1		Isotricha.sp.YL-2021b.SAG3.g17021.t1
	Isotricha.sp.YL-2021b.SAG3.g17838.t1	NaN	NaN	NaN	NaN	23.2747	23.2041	NaN	NaN				K01875		Aminopeptidase P, N-terminal domain;Metallopeptidase family M24;Oligopeptidase F;Peptidase family M3;Rubrerythrin;Seryl-tRNA synthetase N-terminal domain;tRNA synthetase class II core domain (G, H, P, S and T)				1769	0.7	1	0.999	3	4	0	Isotricha.sp.YL-2021b.SAG3.g17838.t1		Isotricha.sp.YL-2021b.SAG3.g17838.t1
	Isotricha.sp.YL-2021b.SAG3.g1807.t1	23.2643	24.1157	22.8873	23.7287	24.4393	25.1181	NaN	NaN						Hsp70 protein				890	2.9	1	0.9985	2	17	5	Isotricha.sp.YL-2021b.SAG3.g1807.t1		Isotricha.sp.YL-2021b.SAG3.g1807.t1
	Isotricha.sp.YL-2021b.SAG3.g19659.t1	NaN	24.413	23.1046	24.3995	23.9447	22.715	NaN	NaN						14-3-3 protein				487	12.9	1	0.999	22	35	0	Isotricha.sp.YL-2021b.SAG3.g19659.t1		Isotricha.sp.YL-2021b.SAG3.g19659.t1
	Isotricha.sp.YL-2021b.SAG3.g20205.t1	NaN	22.0788	NaN	23.1766	NaN	NaN	NaN	NaN						Adenylate kinase;Ion transport protein				1354	0.7	1	0.998	3	5	5	Isotricha.sp.YL-2021b.SAG3.g20205.t1		Isotricha.sp.YL-2021b.SAG3.g20205.t1
	Isotricha.sp.YL-2021b.SAG3.g20612.t1	NaN	23.8296	NaN	23.0787	NaN	NaN	NaN	NaN				K04564		Iron/manganese superoxide dismutases, alpha-hairpin domain;Iron/manganese superoxide dismutases, C-terminal domain				196	21.4	1	0.999	8	14	0	Isotricha.sp.YL-2021b.SAG3.g20612.t1		Isotricha.sp.YL-2021b.SAG3.g20612.t1
	Isotricha.sp.YL-2021b.SAG3.g21318.t1	NaN	NaN	22.633	22.3559	23.1753	25.1826	NaN	NaN						IQ calmodulin-binding motif				3751	0.2	0.65	0.9756	1	4	4	Isotricha.sp.YL-2021b.SAG3.g21318.t1	rev_Entodinium.longinucleatum.SAG4.g8132.t1	Isotricha.sp.YL-2021b.SAG3.g21318.t1
	Isotricha.sp.YL-2021b.SAG3.g21453.t1	NaN	NaN	NaN	NaN	23.2243	NaN	23.5767	NaN				K00925		Acetokinase family;CdaA N-terminal transmembrane domain;DisA bacterial checkpoint controller nucleotide-binding;pfkB family carbohydrate kinase;Phosphate acetyl/butaryl transferase;Pterin binding enzyme				1272	2.8	1	0.9985	12	3	3	Isotricha.sp.YL-2021b.SAG3.g21453.t1		Isotricha.sp.YL-2021b.SAG3.g21453.t1
	Isotricha.sp.YL-2021b.SAG3.g23374.t1	NaN	22.3016	23.1924	NaN	NaN	NaN	NaN	20.709				K01610		Biotin-requiring enzyme;Conserved carboxylase domain;HMGL-like;Na+-transporting oxaloacetate decarboxylase beta subunit;Phosphoenolpyruvate carboxykinase				1283	1.3	1	0.999	14	8	8	Isotricha.sp.YL-2021b.SAG3.g23374.t1		Isotricha.sp.YL-2021b.SAG3.g23374.t1
	Isotricha.sp.YL-2021b.SAG3.g24173.t1	NaN	22.4088	23.6708	NaN	NaN	NaN	NaN	NaN				K11252		Core histone H2A/H2B/H3/H4;EF hand				129	19.4	1	0.9989	3	7	5	Isotricha.sp.YL-2021b.SAG3.g24173.t1		Isotricha.sp.YL-2021b.SAG3.g24173.t1
	Isotricha.sp.YL-2021b.SAG3.g24305.t1	24.4246	NaN	25.0721	22.7094	25.9475	24.7264	24.8254	24.4873						FGGY family of carbohydrate kinases, C-terminal domain;FGGY family of carbohydrate kinases, N-terminal domain				579	13	1	0.9989	6	36	1	Isotricha.sp.YL-2021b.SAG3.g24305.t1		Isotricha.sp.YL-2021b.SAG3.g24305.t1
	Isotricha.sp.YL-2021b.SAG3.g24309.t1	NaN	NaN	NaN	NaN	23.0148	24.475	NaN	NaN						Carboxypeptidase regulatory-like domain				2023	1.2	1	0.9987	3	9	1	Isotricha.sp.YL-2021b.SAG3.g24309.t1		Isotricha.sp.YL-2021b.SAG3.g24309.t1
	Isotricha.sp.YL-2021b.SAG3.g24780.t1	NaN	NaN	NaN	NaN	23.1196	NaN	23.3136	21.6114						O-Antigen ligase				1180	2.2	1	0.9969	2	3	1	Isotricha.sp.YL-2021b.SAG3.g24780.t1		Isotricha.sp.YL-2021b.SAG3.g24780.t1
	Isotricha.sp.YL-2021b.SAG3.g25732.t1	NaN	NaN	NaN	NaN	23.3952	NaN	NaN	22.2829				K02503		DegT/DnrJ/EryC1/StrS aminotransferase family;HIT domain;Transcription elongation factor, GreA/GreB, C-term;Transcription elongation factor, N-terminal				453	2.2	0.81	0.989	1	3	0	Isotricha.sp.YL-2021b.SAG3.g25732.t1	Maxbin_co_cow_2000.040_sub_k87_7943603_5, Maxbin_co_cow_2000.268_k87_32642442_23, Maxbin_co_cow_2000.337_sub_k87_18310126_50, concoct.165_k87_3883741_3, concoct.199_sub_k87_4164348_10, concoct.244_sub_k87_10960071_2, concoct.244_sub_k87_29629494_3, concoct.365_sub_k87_31613759_13, utFile.164_k87_35075886_41, utFile.285_k87_21013520_2, utFile.291_sub_k87_25070848_2, utFile.577_k87_8216331_3	Isotricha.sp.YL-2021b.SAG3.g25732.t1
	Isotricha.sp.YL-2021b.SAG3.g25953.t1	NaN	22.5253	23.9675	23.5044	NaN	25.9318	22.9624	22.2047				K02358		Elongation factor G C-terminus;Elongation factor G, domain IV;Elongation factor Tu C-terminal domain;Elongation factor Tu domain 2;Elongation factor Tu GTP binding domain				542	3	1	0.999	11	20	1	Isotricha.sp.YL-2021b.SAG3.g25953.t1		Isotricha.sp.YL-2021b.SAG3.g25953.t1
	Isotricha.sp.YL-2021b.SAG3.g3042.t1	NaN	22.7911	NaN	23.7303	NaN	NaN	NaN	NaN				K17255		GDP dissociation inhibitor				445	9.4	1	0.9988	17	9	1	Isotricha.sp.YL-2021b.SAG3.g3042.t1		Isotricha.sp.YL-2021b.SAG3.g3042.t1
	Isotricha.sp.YL-2021b.SAG3.g5082.t1	NaN	24.1034	NaN	23.7114	NaN	NaN	NaN	NaN				K04079		Histidine kinase-, DNA gyrase B-, and HSP90-like ATPase;Hsp90 protein				871	7.3	1	0.999	23	13	0	Isotricha.sp.YL-2021b.SAG3.g5082.t1		Isotricha.sp.YL-2021b.SAG3.g5082.t1
	Metadinium.minomm.SAG1.g11622.t1	NaN	22.2678	22.9507	NaN	NaN	NaN	NaN	NaN				K09499		TCP-1/cpn60 chaperonin family				542	12.5	1	0.999	16	12	0	Metadinium.minomm.SAG1.g11622.t1		Metadinium.minomm.SAG1.g11622.t1
	Metadinium.minomm.SAG1.g12218.t1	NaN	23.1399	24.4545	23.0056	NaN	23.4847	22.8922	NaN				K20302	CBM57	Malectin domain;Transport protein particle (TRAPP) component				423	9.7	1	0.999	5	22	0	Metadinium.minomm.SAG1.g12218.t1	Metadinium.minomm.SAG1.g12686.t1	Metadinium.minomm.SAG1.g12218.t1
	Metadinium.minomm.SAG1.g12286.t1	NaN	23.0565	22.6458	23.3044	NaN	NaN	NaN	NaN						PX domain				499	5.6	1	0.9986	13	5	0	Metadinium.minomm.SAG1.g12286.t1		Metadinium.minomm.SAG1.g12286.t1
	Metadinium.minomm.SAG1.g13266.t1	NaN	24.0892	23.2162	23.2566	NaN	NaN	NaN	NaN				K01875		Seryl-tRNA synthetase N-terminal domain;tRNA synthetase class II core domain (G, H, P, S and T)				470	2.6	0.97	0.999	11	8	0	Metadinium.minomm.SAG1.g13266.t1		Metadinium.minomm.SAG1.g13266.t1
	Metadinium.minomm.SAG1.g13815.t1	NaN	22.952	NaN	24.7188	NaN	NaN	NaN	NaN						Thioredoxin;Thioredoxin-like domain				477	5.7	1	0.9987	4	14	0	Metadinium.minomm.SAG1.g13815.t1		Metadinium.minomm.SAG1.g13815.t1
	Metadinium.minomm.SAG1.g14054.t1	NaN	26.0695	25.2562	26.2898	NaN	24.9502	23.1834	NaN				K00873		Pyruvate kinase, alpha/beta domain;Pyruvate kinase, barrel domain				486	17.9	1	0.999	8	37	0	Metadinium.minomm.SAG1.g14054.t1		Metadinium.minomm.SAG1.g14054.t1
	Metadinium.minomm.SAG1.g16595.t1	NaN	25.4362	23.0827	23.9417	NaN	NaN	NaN	NaN				K17260		Actin				397	15.9	1	0.999	8	23	0	Metadinium.minomm.SAG1.g16595.t1		Metadinium.minomm.SAG1.g16595.t1
	Metadinium.minomm.SAG1.g17753.t1	NaN	22.8709	24.5655	NaN	NaN	NaN	NaN	NaN				K03039		PCI domain				369	7	1	0.9944	3	6	0	Metadinium.minomm.SAG1.g17753.t1		Metadinium.minomm.SAG1.g17753.t1
	Metadinium.minomm.SAG1.g18317.t1	NaN	24.6993	23.1773	NaN	NaN	NaN	NaN	NaN										329	12.5	1	0.999	6	12	0	Metadinium.minomm.SAG1.g18317.t1		Metadinium.minomm.SAG1.g18317.t1
	Metadinium.minomm.SAG1.g18522.t1	NaN	22.9967	22.8569	NaN	NaN	NaN	NaN	NaN						Annexin				297	13.8	1	0.9978	10	9	8	Metadinium.minomm.SAG1.g18522.t1		Metadinium.minomm.SAG1.g18522.t1
	Metadinium.minomm.SAG1.g18533.t1	NaN	23.4869	22.9972	21.8627	NaN	NaN	NaN	NaN				K00024		lactate/malate dehydrogenase, alpha/beta C-terminal domain;lactate/malate dehydrogenase, NAD binding domain				325	9.2	1	0.9984	8	12	5	Metadinium.minomm.SAG1.g18533.t1		Metadinium.minomm.SAG1.g18533.t1
	Metadinium.minomm.SAG1.g1917.t1	NaN	24.0614	25.4148	24.396	23.5001	25.283	24.0217	NaN				K13525		ATPase family associated with various cellular activities (AAA);Cell division protein 48 (CDC48), domain 2;Cell division protein 48 (CDC48), N-terminal domain;AAA+ lid domain				819	18.2	1	0.999	44	40	1	Metadinium.minomm.SAG1.g1917.t1		Metadinium.minomm.SAG1.g1917.t1
	Metadinium.minomm.SAG1.g19198.t1	NaN	NaN	22.8529	22.9683	NaN	NaN	NaN	21.4986						Soluble NSF attachment protein, SNAP				306	2.6	0.78	0.9875	1	8	0	Metadinium.minomm.SAG1.g19198.t1	Ostracodinium.dentatum.SAG1.g34073.t1, Ostracodinium.gracile.SAG1.g19088.t1, Ostracodinium.gracile.SAG1.g19768.t1	Metadinium.minomm.SAG1.g19198.t1
	Metadinium.minomm.SAG1.g19208.t1	NaN	27.2462	26.9687	27.1727	23.6866	25.684	24.5761	NaN				K02900		Ribosomal proteins 50S-L15, 50S-L18e, 60S-L27A				321	23.3	1	0.999	9	62	0	Metadinium.minomm.SAG1.g19208.t1	Metadinium.minomm.SAG1.g37654.t1	Metadinium.minomm.SAG1.g19208.t1
	Metadinium.minomm.SAG1.g1928.t1	25.1969	29.6152	28.0678	28.9201	23.5849	26.4386	26.0453	NaN										1382	17.7	1	0.999	52	219	32	Metadinium.minomm.SAG1.g1928.t1		Metadinium.minomm.SAG1.g1928.t1
	Metadinium.minomm.SAG1.g21703.t1	NaN	27.0991	28.3264	25.4183	NaN	24.5208	NaN	NaN						EF-hand domain pair				181	20.4	1	0.999	12	23	2	Metadinium.minomm.SAG1.g21703.t1		Metadinium.minomm.SAG1.g21703.t1
	Metadinium.minomm.SAG1.g22367.t1	NaN	25.9993	23.4389	25.9916	NaN	23.8392	23.1452	NaN				K05765		Cofilin/tropomyosin-type actin-binding protein				130	23.1	1	0.999	6	19	4	Metadinium.minomm.SAG1.g22367.t1		Metadinium.minomm.SAG1.g22367.t1
	Metadinium.minomm.SAG1.g22548.t1	NaN	25.7547	23.6043	21.7602	NaN	NaN	22.9382	NaN				K18467		Calcineurin-like phosphoesterase superfamily domain				229	26	1	0.999	6	27	0	Metadinium.minomm.SAG1.g22548.t1		Metadinium.minomm.SAG1.g22548.t1
	Metadinium.minomm.SAG1.g2347.t1	NaN	26.2196	NaN	26.2568	NaN	NaN	NaN	NaN										120	33.3	1	0.9989	7	21	6	Metadinium.minomm.SAG1.g2347.t1		Metadinium.minomm.SAG1.g2347.t1
	Metadinium.minomm.SAG1.g24335.t1	NaN	27.3399	26.3282	25.1649	NaN	22.345	23.3077	NaN				K02885		Ribosomal protein L19e				168	38.7	1	0.999	11	57	0	Metadinium.minomm.SAG1.g24335.t1		Metadinium.minomm.SAG1.g24335.t1
	Metadinium.minomm.SAG1.g24660.t1	23.3517	25.4643	24.9639	25.3078	23.7214	25.4883	23.9178	NaN				K02893		Ribosomal protein L23				154	14.9	0.99	0.9986	7	34	0	Metadinium.minomm.SAG1.g24660.t1	Metadinium.minomm.SAG1.g25249.t1	Metadinium.minomm.SAG1.g24660.t1
	Metadinium.minomm.SAG1.g24822.t1	NaN	28.0274	28.1149	27.1936	NaN	25.6378	24.8779	NaN						EF hand				149	57.7	1	0.999	12	129	13	Metadinium.minomm.SAG1.g24822.t1		Metadinium.minomm.SAG1.g24822.t1
	Metadinium.minomm.SAG1.g2487.t1	NaN	25.0068	24.3217	25.6427	NaN	23.9899	24.5173	NaN						Calponin homology (CH) domain				613	11.1	1	0.999	39	34	0	Metadinium.minomm.SAG1.g2487.t1		Metadinium.minomm.SAG1.g2487.t1
	Metadinium.minomm.SAG1.g25671.t1	25.1489	26.8387	26.9845	28.6109	24.9415	26.3303	23.8079	NaN				K11254		Centromere kinetochore component CENP-T histone fold				110	43.6	1	0.999	8	70	15	Metadinium.minomm.SAG1.g25671.t1		Metadinium.minomm.SAG1.g25671.t1
	Metadinium.minomm.SAG1.g26038.t1	NaN	24.6604	23.2857	25.8424	NaN	NaN	NaN	NaN						Myosin-like coiled-coil protein				2279	1.5	1	0.9989	17	31	15	Metadinium.minomm.SAG1.g26038.t1		Metadinium.minomm.SAG1.g26038.t1
	Metadinium.minomm.SAG1.g26135.t1	NaN	24.8297	23.0594	24.2323	NaN	NaN	NaN	NaN					GH5_4	Cellulase (glycosyl hydrolase family 5)				1615	4.3	1	0.999	8	24	0	Metadinium.minomm.SAG1.g26135.t1		Metadinium.minomm.SAG1.g26135.t1
	Metadinium.minomm.SAG1.g27508.t1	NaN	24.0487	23.4199	24.4552	NaN	NaN	NaN	NaN										1150	2	1	0.9989	25	18	1	Metadinium.minomm.SAG1.g27508.t1		Metadinium.minomm.SAG1.g27508.t1
	Metadinium.minomm.SAG1.g28109.t1	NaN	26.2667	25.772	26.0411	23.3724	25.4946	24.0623	NaN				K02983		Rab-GTPase-TBC domain;Ribosomal protein S30				837	1.7	1	0.999	3	18	0	Metadinium.minomm.SAG1.g28109.t1		Metadinium.minomm.SAG1.g28109.t1
	Metadinium.minomm.SAG1.g28278.t1	NaN	26.5487	26.0412	26.087	NaN	23.1886	22.9304	NaN						WD domain, G-beta repeat				531	20.6	1	0.999	11	52	1	Metadinium.minomm.SAG1.g28278.t1		Metadinium.minomm.SAG1.g28278.t1
	Metadinium.minomm.SAG1.g28644.t1	NaN	23.5321	NaN	22.1049	NaN	NaN	NaN	NaN				K23934						923	2.7	1	0.9981	4	7	0	Metadinium.minomm.SAG1.g28644.t1	Metadinium.minomm.SAG1.g3365.t1	Metadinium.minomm.SAG1.g28644.t1
	Metadinium.minomm.SAG1.g2938.t1	NaN	22.8523	23.2309	NaN	NaN	NaN	NaN	NaN						Elongation factor Tu GTP binding domain				590	4.2	0.77	0.9867	1	3	3	Metadinium.minomm.SAG1.g2938.t1		Metadinium.minomm.SAG1.g2938.t1
	Metadinium.minomm.SAG1.g30387.t1	24.4221	24.1715	NaN	23.7401	NaN	NaN	NaN	NaN										669	6.9	1	0.999	3	33	16	Metadinium.minomm.SAG1.g30387.t1		Metadinium.minomm.SAG1.g30387.t1
	Metadinium.minomm.SAG1.g30565.t1	NaN	NaN	23.0539	NaN	NaN	NaN	23.0474	22.3491						Protein of unknown function (DUF2806)				402	3.7	0.98	0.9989	1	6	6	Metadinium.minomm.SAG1.g30565.t1		Metadinium.minomm.SAG1.g30565.t1
	Metadinium.minomm.SAG1.g32375.t1	NaN	24.8851	24.3279	23.4943	NaN	24.6202	22.6361	NaN				K02925		Ribosomal protein L3				407	8.1	1	0.999	10	34	0	Metadinium.minomm.SAG1.g32375.t1		Metadinium.minomm.SAG1.g32375.t1
	Metadinium.minomm.SAG1.g32952.t1	NaN	21.2511	NaN	22.1736	NaN	NaN	NaN	NaN										490	5.5	1	0.9989	8	6	0	Metadinium.minomm.SAG1.g32952.t1		Metadinium.minomm.SAG1.g32952.t1
	Metadinium.minomm.SAG1.g33395.t1	24.3084	27.8624	28.7527	27.305	24.2444	25.4343	23.5394	NaN										156	61.5	1	0.999	9	119	7	Metadinium.minomm.SAG1.g33395.t1		Metadinium.minomm.SAG1.g33395.t1
	Metadinium.minomm.SAG1.g34258.t1	NaN	23.7889	23.7919	NaN	NaN	22.3574	NaN	NaN						F420-0:Gamma-glutamyl ligase				396	11.6	1	0.999	10	21	10	Metadinium.minomm.SAG1.g34258.t1		Metadinium.minomm.SAG1.g34258.t1
	Metadinium.minomm.SAG1.g3531.t1	NaN	24.2859	22.9727	24.4927	NaN	NaN	NaN	NaN										1032	14.1	1	0.999	44	29	0	Metadinium.minomm.SAG1.g3531.t1		Metadinium.minomm.SAG1.g3531.t1
	Metadinium.minomm.SAG1.g3649.t1	NaN	23.278	NaN	23.5747	NaN	NaN	NaN	NaN				K17275		Calponin homology (CH) domain				1127	3.1	1	0.999	13	14	7	Metadinium.minomm.SAG1.g3649.t1		Metadinium.minomm.SAG1.g3649.t1
	Metadinium.minomm.SAG1.g37451.t1	NaN	25.7326	22.2336	NaN	NaN	NaN	NaN	NaN					CBM79	Domain of unknown function (DUF5620)				287	8.7	1	0.9906	3	10	1	Metadinium.minomm.SAG1.g37451.t1		Metadinium.minomm.SAG1.g37451.t1
	Metadinium.minomm.SAG1.g40563.t1	NaN	26.5374	26.7088	26.2856	NaN	25.5318	NaN	NaN				K02923		Ribosomal L38e protein family				103	26.2	1	0.9967	4	37	0	Metadinium.minomm.SAG1.g40563.t1		Metadinium.minomm.SAG1.g40563.t1
	Metadinium.minomm.SAG1.g42682.t1	NaN	26.9656	24.0028	26.0537	NaN	NaN	NaN	NaN										684	16.4	1	0.999	37	51	2	Metadinium.minomm.SAG1.g42682.t1		Metadinium.minomm.SAG1.g42682.t1
	Metadinium.minomm.SAG1.g43740.t1	NaN	25.8372	23.1895	25.2707	NaN	NaN	NaN	NaN										430	6.9	1	0.999	13	26	0	Metadinium.minomm.SAG1.g43740.t1		Metadinium.minomm.SAG1.g43740.t1
	Metadinium.minomm.SAG1.g43849.t1	NaN	28.2914	25.2265	28.7151	NaN	NaN	NaN	NaN										406	35.6	1	0.9983	18	187	15	Metadinium.minomm.SAG1.g43849.t1		Metadinium.minomm.SAG1.g43849.t1
	Metadinium.minomm.SAG1.g44066.t1	23.5607	26.2241	24.2998	26.7261	NaN	NaN	NaN	NaN										377	9.5	1	0.999	9	49	31	Metadinium.minomm.SAG1.g44066.t1		Metadinium.minomm.SAG1.g44066.t1
	Metadinium.minomm.SAG1.g6127.t1	24.4309	26.3919	27.059	26.2125	23.8877	27.1419	25.2048	NaN				K03234		Elongation factor G C-terminus;Elongation Factor G, domain III;Elongation factor G, domain IV;Elongation factor Tu GTP binding domain				821	17.6	1	0.999	31	84	1	Metadinium.minomm.SAG1.g6127.t1		Metadinium.minomm.SAG1.g6127.t1
	Metadinium.minomm.SAG1.g6589.t1	NaN	25.4524	23.3191	26.0275	NaN	NaN	NaN	NaN					GH94	Glycosyl hydrolase 36 superfamily, catalytic domain;Glycosyltransferase family 36				795	9.1	0.99	0.999	27	32	0	Metadinium.minomm.SAG1.g6589.t1		Metadinium.minomm.SAG1.g6589.t1
	Metadinium.minomm.SAG1.g6669.t1	NaN	23.7796	NaN	22.7285	NaN	NaN	NaN	NaN				K05349	GH3	Fibronectin type III-like domain;Glycosyl hydrolase family 3 C-terminal domain;Glycosyl hydrolase family 3 N terminal domain				803	5.9	1	0.999	4	8	1	Metadinium.minomm.SAG1.g6669.t1		Metadinium.minomm.SAG1.g6669.t1
	Metadinium.minomm.SAG1.g6777.t1	23.4811	27.5592	25.0304	26.1534	23.9371	24.6118	NaN	NaN				K11253		Core histone H2A/H2B/H3/H4				124	15.7	0.97	0.999	4	32	0	Metadinium.minomm.SAG1.g6777.t1		Metadinium.minomm.SAG1.g6777.t1
	Metadinium.minomm.SAG1.g6827.t1	NaN	23.2118	25.9116	24.9953	NaN	NaN	24.5022	NaN				K04079		Histidine kinase-, DNA gyrase B-, and HSP90-like ATPase;Hsp90 protein				776	4.8	1	0.999	46	28	5	Metadinium.minomm.SAG1.g6827.t1		Metadinium.minomm.SAG1.g6827.t1
	Ophryoscolex.caudatus.SAGT3.g10539.t1	NaN	21.62	22.6016	NaN	NaN	NaN	NaN	NaN										686	2	0.99	0.999	4	2	0	Ophryoscolex.caudatus.SAGT3.g10539.t1		Ophryoscolex.caudatus.SAGT3.g10539.t1
	Ophryoscolex.caudatus.SAGT3.g10593.t1	NaN	28.0968	28.176	26.587	NaN	24.421	NaN	NaN						EF-hand domain pair				178	69.1	1	0.999	11	111	0	Ophryoscolex.caudatus.SAGT3.g10593.t1	Ophryoscolex.caudatus.SAGT3.g58446.t1	Ophryoscolex.caudatus.SAGT3.g10593.t1
	Ophryoscolex.caudatus.SAGT3.g10964.t1	NaN	25.8747	25.7654	24.0539	NaN	21.8447	NaN	NaN						Starch binding domain				678	13.8	1	0.9989	11	42	5	Ophryoscolex.caudatus.SAGT3.g10964.t1		Ophryoscolex.caudatus.SAGT3.g10964.t1
	Ophryoscolex.caudatus.SAGT3.g1143.t1	NaN	22.9642	24.4602	NaN	NaN	23.6585	NaN	NaN						Beta-eliminating lyase				546	15.6	1	0.999	10	29	0	Ophryoscolex.caudatus.SAGT3.g1143.t1		Ophryoscolex.caudatus.SAGT3.g1143.t1
	Ophryoscolex.caudatus.SAGT3.g1484.t1	NaN	25.7377	25.1588	25.6291	NaN	22.0968	NaN	NaN				K03094		Protein kinase domain;Skp1 family, dimerisation domain;Skp1 family, tetramerisation domain				1691	3.5	0.99	0.999	4	36	0	Ophryoscolex.caudatus.SAGT3.g1484.t1	Ophryoscolex.caudatus.SAGT3.g18970.t1	Ophryoscolex.caudatus.SAGT3.g1484.t1
	Ophryoscolex.caudatus.SAGT3.g16188.t1	NaN	26.6202	26.7824	25.4996	NaN	26.324	23.7759	NaN				K02978		Ribosomal protein S27				381	11.1	1	0.999	4	44	0	Ophryoscolex.caudatus.SAGT3.g16188.t1		Ophryoscolex.caudatus.SAGT3.g16188.t1
	Ophryoscolex.caudatus.SAGT3.g17107.t1	NaN	25.9724	25.2134	24.3723	NaN	21.9667	NaN	NaN						WD domain, G-beta repeat				322	15.2	1	0.9989	10	30	8	Ophryoscolex.caudatus.SAGT3.g17107.t1		Ophryoscolex.caudatus.SAGT3.g17107.t1
	Ophryoscolex.caudatus.SAGT3.g19736.t1	NaN	25.3422	25.6177	NaN	NaN	NaN	NaN	NaN						Annexin				291	3.1	0	0.9936	9	11	0	Ophryoscolex.caudatus.SAGT3.g19736.t1		Ophryoscolex.caudatus.SAGT3.g19736.t1
	Ophryoscolex.caudatus.SAGT3.g20555.t1	NaN	26.522	25.7658	26.5032	NaN	24.7847	NaN	NaN						Protein kinase domain				326	20.9	1	0.999	8	48	0	Ophryoscolex.caudatus.SAGT3.g20555.t1		Ophryoscolex.caudatus.SAGT3.g20555.t1
	Ophryoscolex.caudatus.SAGT3.g21679.t1	NaN	21.0776	NaN	22.7101	NaN	NaN	NaN	NaN				K01914		Aspartate-ammonia ligase				321	6.9	1	0.9973	3	5	0	Ophryoscolex.caudatus.SAGT3.g21679.t1		Ophryoscolex.caudatus.SAGT3.g21679.t1
	Ophryoscolex.caudatus.SAGT3.g22060.t1	NaN	23.4454	23.6835	23.0702	NaN	NaN	NaN	NaN						Parkin co-regulated protein				315	7	1	0.999	13	11	0	Ophryoscolex.caudatus.SAGT3.g22060.t1		Ophryoscolex.caudatus.SAGT3.g22060.t1
	Ophryoscolex.caudatus.SAGT3.g22491.t1	NaN	25.4913	25.9702	24.0187	NaN	24.8925	24.4422	NaN						Adenylate kinase				298	8.1	1	0.999	3	38	26	Ophryoscolex.caudatus.SAGT3.g22491.t1		Ophryoscolex.caudatus.SAGT3.g22491.t1
	Ophryoscolex.caudatus.SAGT3.g22578.t1	NaN	24.6282	25.6204	NaN	NaN	NaN	NaN	NaN						Annexin				291	18.6	1	0.999	22	26	4	Ophryoscolex.caudatus.SAGT3.g22578.t1		Ophryoscolex.caudatus.SAGT3.g22578.t1
	Ophryoscolex.caudatus.SAGT3.g23121.t1	NaN	24.6042	23.6379	22.6438	NaN	NaN	NaN	NaN										311	18.2	1	0.999	7	18	0	Ophryoscolex.caudatus.SAGT3.g23121.t1		Ophryoscolex.caudatus.SAGT3.g23121.t1
	Ophryoscolex.caudatus.SAGT3.g2448.t1	NaN	22.3507	22.6513	NaN	23.4665	NaN	24.7693	22.1168					GH13_32	Alpha amylase, catalytic domain				1506	0.7	0.73	0.9835	1	8	8	Ophryoscolex.caudatus.SAGT3.g2448.t1		Ophryoscolex.caudatus.SAGT3.g2448.t1
	Ophryoscolex.caudatus.SAGT3.g24760.t1	NaN	22.4239	23.9737	NaN	NaN	23.2092	NaN	NaN						Ribosomal protein S2				234	8.1	1	0.9989	8	5	5	Ophryoscolex.caudatus.SAGT3.g24760.t1		Ophryoscolex.caudatus.SAGT3.g24760.t1
	Ophryoscolex.caudatus.SAGT3.g25529.t1	NaN	NaN	23.1492	23.4189	NaN	NaN	NaN	NaN				K11252		Core histone H2A/H2B/H3/H4;EF hand				137	12.4	1	0.9898	5	6	0	Ophryoscolex.caudatus.SAGT3.g25529.t1		Ophryoscolex.caudatus.SAGT3.g25529.t1
	Ophryoscolex.caudatus.SAGT3.g25594.t1	NaN	24.3507	24.3929	23.7333	NaN	23.4964	NaN	NaN				K04507						262	8.8	0.98	0.9987	5	11	0	Ophryoscolex.caudatus.SAGT3.g25594.t1		Ophryoscolex.caudatus.SAGT3.g25594.t1
	Ophryoscolex.caudatus.SAGT3.g25963.t1	NaN	24.8498	24.0942	NaN	24.3873	26.0567	NaN	NaN				K10420		Tctex-1 family				104	57.5	1	0.9987	8	50	0	Ophryoscolex.caudatus.SAGT3.g25963.t1		Ophryoscolex.caudatus.SAGT3.g25963.t1
	Ophryoscolex.caudatus.SAGT3.g26432.t1	NaN	27.2791	26.3365	26.3773	22.7215	24.839	23.847	NaN				K02877		Ribosomal L15				204	30.4	1	0.999	8	51	0	Ophryoscolex.caudatus.SAGT3.g26432.t1	Polyplastron.multivesiculatum.SAGT3.g23085.t1	Ophryoscolex.caudatus.SAGT3.g26432.t1
	Ophryoscolex.caudatus.SAGT3.g26493.t1	NaN	NaN	NaN	NaN	NaN	20.3734	22.8899	NaN				K02934		Ribosomal protein L6e				183	6	1	0.9952	4	2	0	Ophryoscolex.caudatus.SAGT3.g26493.t1		Ophryoscolex.caudatus.SAGT3.g26493.t1
	Ophryoscolex.caudatus.SAGT3.g27411.t1	NaN	23.0875	NaN	24.6254	NaN	23.2343	NaN	NaN				K00940		Nucleoside diphosphate kinase				152	13.2	1	0.999	11	14	0	Ophryoscolex.caudatus.SAGT3.g27411.t1		Ophryoscolex.caudatus.SAGT3.g27411.t1
	Ophryoscolex.caudatus.SAGT3.g28563.t1	NaN	23.3144	NaN	24.3488	NaN	NaN	NaN	NaN				K22754						5188	0.3	1	0.9974	5	4	1	Ophryoscolex.caudatus.SAGT3.g28563.t1		Ophryoscolex.caudatus.SAGT3.g28563.t1
	Ophryoscolex.caudatus.SAGT3.g29019.t1	NaN	22.6228	22.6214	NaN	NaN	NaN	NaN	NaN										2750	0.8	1	0.996	5	4	0	Ophryoscolex.caudatus.SAGT3.g29019.t1		Ophryoscolex.caudatus.SAGT3.g29019.t1
	Ophryoscolex.caudatus.SAGT3.g29470.t1	NaN	22.7716	NaN	25.5282	NaN	NaN	NaN	NaN				K00703;K10410	GT5	Alpha amylase, catalytic domain;Axonemal dynein light chain;Glycosyl transferases group 1;Starch synthase catalytic domain				2060	1.7	1	0.9989	6	9	0	Ophryoscolex.caudatus.SAGT3.g29470.t1		Ophryoscolex.caudatus.SAGT3.g29470.t1
	Ophryoscolex.caudatus.SAGT3.g3082.t1	NaN	22.7854	22.9771	23.1645	NaN	NaN	NaN	NaN						Calponin homology (CH) domain				1123	1.3	1	0.999	23	4	4	Ophryoscolex.caudatus.SAGT3.g3082.t1		Ophryoscolex.caudatus.SAGT3.g3082.t1
	Ophryoscolex.caudatus.SAGT3.g32054.t1	NaN	25.7698	25.5109	25.1434	NaN	NaN	NaN	NaN				K17275		Calponin homology (CH) domain				1124	3.7	1	0.999	26	20	6	Ophryoscolex.caudatus.SAGT3.g32054.t1		Ophryoscolex.caudatus.SAGT3.g32054.t1
	Ophryoscolex.caudatus.SAGT3.g32372.t1	NaN	NaN	NaN	NaN	22.9875	NaN	NaN	21.8614										619	1.9	1	0.9859	2	3	3	Ophryoscolex.caudatus.SAGT3.g32372.t1		Ophryoscolex.caudatus.SAGT3.g32372.t1
	Ophryoscolex.caudatus.SAGT3.g35815.t1	NaN	25.1452	24.4855	24.3651	NaN	23.2377	NaN	NaN										922	13.3	1	0.999	28	40	0	Ophryoscolex.caudatus.SAGT3.g35815.t1		Ophryoscolex.caudatus.SAGT3.g35815.t1
	Ophryoscolex.caudatus.SAGT3.g36547.t1	NaN	25.8436	24.724	22.9375	NaN	NaN	NaN	NaN						Cyclic nucleotide-binding domain;Protein kinase domain				871	9.4	1	0.9988	9	27	0	Ophryoscolex.caudatus.SAGT3.g36547.t1		Ophryoscolex.caudatus.SAGT3.g36547.t1
	Ophryoscolex.caudatus.SAGT3.g36910.t1	NaN	25.3973	25.2168	24.8958	NaN	23.0378	NaN	NaN										147	25.9	1	0.9989	5	25	0	Ophryoscolex.caudatus.SAGT3.g36910.t1	Polyplastron.multivesiculatum.SAGT3.g24216.t1	Ophryoscolex.caudatus.SAGT3.g36910.t1
	Ophryoscolex.caudatus.SAGT3.g37604.t1	NaN	26.7679	28.9775	27.7789	24.2034	27.492	NaN	NaN										846	4.7	1	0.999	5	52	1	Ophryoscolex.caudatus.SAGT3.g37604.t1		Ophryoscolex.caudatus.SAGT3.g37604.t1
	Ophryoscolex.caudatus.SAGT3.g39535.t1	NaN	23.9939	23.7697	23.9136	NaN	NaN	NaN	NaN						Malic enzyme, NAD binding domain;Malic enzyme, N-terminal domain				722	3.5	1	0.999	9	13	0	Ophryoscolex.caudatus.SAGT3.g39535.t1		Ophryoscolex.caudatus.SAGT3.g39535.t1
	Ophryoscolex.caudatus.SAGT3.g39749.t1	NaN	22.6997	21.75	NaN	NaN	NaN	NaN	NaN						TLD				614	3.1	1	0.9963	2	8	0	Ophryoscolex.caudatus.SAGT3.g39749.t1		Ophryoscolex.caudatus.SAGT3.g39749.t1
	Ophryoscolex.caudatus.SAGT3.g4092.t1	NaN	22.5657	24.0612	23.2089	NaN	NaN	23.0786	NaN				K12666		Ribophorin I				419	5.5	1	0.9988	4	11	0	Ophryoscolex.caudatus.SAGT3.g4092.t1		Ophryoscolex.caudatus.SAGT3.g4092.t1
	Ophryoscolex.caudatus.SAGT3.g44903.t1	NaN	23.3807	23.1308	22.9317	NaN	NaN	NaN	NaN										102	6.9	0.87	0.993	1	6	0	Ophryoscolex.caudatus.SAGT3.g44903.t1	Ostracodinium.gracile.SAG1.g24538.t1, rev_Epidinium.caudatum.SAG1.g24979.t1	Ophryoscolex.caudatus.SAGT3.g44903.t1
	Ophryoscolex.caudatus.SAGT3.g4939.t1	NaN	22.7064	24.0525	NaN	NaN	NaN	NaN	NaN					GH94	Glycosyl hydrolase 36 superfamily, catalytic domain				530	13.3	1	0.999	26	18	4	Ophryoscolex.caudatus.SAGT3.g4939.t1		Ophryoscolex.caudatus.SAGT3.g4939.t1
	Ophryoscolex.caudatus.SAGT3.g51278.t1	NaN	25.1163	26.8334	24.21	NaN	NaN	NaN	NaN						Annexin				297	23.5	1	0.999	20	20	4	Ophryoscolex.caudatus.SAGT3.g51278.t1		Ophryoscolex.caudatus.SAGT3.g51278.t1
	Ophryoscolex.caudatus.SAGT3.g541.t1	NaN	21.3165	NaN	22.4398	NaN	NaN	NaN	NaN						Cation transport ATPase (P-type);Cation transporter/ATPase, N-terminus;Cation transporting ATPase, C-terminus;E1-E2 ATPase				1863	1.8	1	0.999	19	7	5	Ophryoscolex.caudatus.SAGT3.g541.t1		Ophryoscolex.caudatus.SAGT3.g541.t1
	Ophryoscolex.caudatus.SAGT3.g54669.t1	NaN	25.4328	24.662	24.5122	NaN	22.1235	22.9537	NaN										198	29.3	1	0.999	6	28	0	Ophryoscolex.caudatus.SAGT3.g54669.t1		Ophryoscolex.caudatus.SAGT3.g54669.t1
	Ophryoscolex.caudatus.SAGT3.g60983.t1	NaN	26.3138	25.6633	24.9889	23.134	23.977	NaN	NaN				K13907		Cystatin domain				127	37.8	1	0.999	4	26	4	Ophryoscolex.caudatus.SAGT3.g60983.t1		Ophryoscolex.caudatus.SAGT3.g60983.t1
	Ophryoscolex.caudatus.SAGT3.g61011.t1	NaN	25.471	24.555	25.4533	NaN	NaN	NaN	NaN										153	19.6	1	0.999	5	32	1	Ophryoscolex.caudatus.SAGT3.g61011.t1		Ophryoscolex.caudatus.SAGT3.g61011.t1
	Ophryoscolex.caudatus.SAGT3.g64649.t1	NaN	22.5756	23.1159	23.1069	NaN	NaN	NaN	NaN				K10408		ATP-binding dynein motor region;Dynein heavy chain C-terminal domain;Dynein heavy chain region D6 P-loop domain;Dynein heavy chain AAA lid domain;Dynein heavy chain, N-terminal region 2;Filamin/ABP280 repeat;Galactose oxidase, central domain;Hydrolytic ATP binding site of dynein motor region;IPT/TIG domain;Kelch motif;Microtubule-binding stalk of dynein motor;P-loop containing dynein motor region;P-loop containing dynein motor region D4;AAA+ lid domain				4215	0.8	1	0.999	52	11	0	Ophryoscolex.caudatus.SAGT3.g64649.t1		Ophryoscolex.caudatus.SAGT3.g64649.t1
	Ophryoscolex.caudatus.SAGT3.g66280.t1	24.7902	28.0455	28.1355	27.4385	21.9319	26.1691	24.3947	NaN						Annexin				293	29	1	0.999	11	84	0	Ophryoscolex.caudatus.SAGT3.g66280.t1		Ophryoscolex.caudatus.SAGT3.g66280.t1
	Ophryoscolex.caudatus.SAGT3.g6963.t1	23.5027	28.0463	28.4145	28.195	25.5991	28.4805	27.0031	NaN				K01006		PEP-utilising enzyme, mobile domain;PEP-utilising enzyme, PEP-binding domain;Pyruvate phosphate dikinase, AMP/ATP-binding domain				887	11.8	1	0.999	61	98	28	Ophryoscolex.caudatus.SAGT3.g6963.t1		Ophryoscolex.caudatus.SAGT3.g6963.t1
	Ophryoscolex.caudatus.SAGT3.g7276.t1	24.4364	28.3068	29.3204	28.4384	23.7328	28.327	26.6145	NaN				K13525		ATPase family associated with various cellular activities (AAA);Cell division protein 48 (CDC48), domain 2;Cell division protein 48 (CDC48), N-terminal domain;AAA+ lid domain				819	46.1	1	0.999	45	276	0	Ophryoscolex.caudatus.SAGT3.g7276.t1		Ophryoscolex.caudatus.SAGT3.g7276.t1
	Ophryoscolex.caudatus.SAGT3.g7413.t1	NaN	21.0076	NaN	22.0948	NaN	NaN	NaN	NaN						Cyclic nucleotide-binding domain;Protein kinase domain				868	4.2	1	0.9988	8	5	0	Ophryoscolex.caudatus.SAGT3.g7413.t1	Polyplastron.multivesiculatum.SAGT3.g27086.t1, Polyplastron.multivesiculatum.SAGT3.g7801.t1	Ophryoscolex.caudatus.SAGT3.g7413.t1
	Ophryoscolex.caudatus.SAGT3.g74138.t1	NaN	25.5979	25.6991	25.4767	NaN	26.529	23.0228	NaN						Hsp70 protein				386	16.1	1	0.999	34	37	1	Ophryoscolex.caudatus.SAGT3.g74138.t1		Ophryoscolex.caudatus.SAGT3.g74138.t1
	Ophryoscolex.caudatus.SAGT3.g7470.t1	NaN	26.0518	27.0107	26.2636	24.0927	25.9042	24.2996	NaN						Metallopeptidase family M24				752	10.2	1	0.999	9	64	9	Ophryoscolex.caudatus.SAGT3.g7470.t1		Ophryoscolex.caudatus.SAGT3.g7470.t1
	Ophryoscolex.caudatus.SAGT3.g76350.t1	NaN	21.5989	23.7062	24.0382	NaN	NaN	NaN	NaN				K02966		Ribosomal protein S19e				202	16.8	1	0.9984	5	8	4	Ophryoscolex.caudatus.SAGT3.g76350.t1		Ophryoscolex.caudatus.SAGT3.g76350.t1
	Ophryoscolex.caudatus.SAGT3.g769.t1	NaN	24.4305	NaN	23.972	NaN	NaN	NaN	NaN						Cation transporter/ATPase, N-terminus;Cation transporting ATPase, C-terminus;E1-E2 ATPase;haloacid dehalogenase-like hydrolase				1199	4.2	1	0.9974	5	15	0	Ophryoscolex.caudatus.SAGT3.g769.t1		Ophryoscolex.caudatus.SAGT3.g769.t1
	Ophryoscolex.caudatus.SAGT3.g7754.t1	NaN	24.4181	NaN	22.7427	NaN	NaN	NaN	NaN						MIF4G domain				782	6.1	1	0.9956	5	13	0	Ophryoscolex.caudatus.SAGT3.g7754.t1		Ophryoscolex.caudatus.SAGT3.g7754.t1
	Ophryoscolex.caudatus.SAGT3.g78668.t1	NaN	23.8417	NaN	23.4831	NaN	NaN	NaN	NaN						EF-1 guanine nucleotide exchange domain				191	11.5	1	0.999	7	7	0	Ophryoscolex.caudatus.SAGT3.g78668.t1		Ophryoscolex.caudatus.SAGT3.g78668.t1
	Ophryoscolex.caudatus.SAGT3.g8821.t1	NaN	23.2428	22.5064	22.3657	NaN	NaN	NaN	NaN						Ras family				209	9.1	0.99	0.9944	3	3	0	Ophryoscolex.caudatus.SAGT3.g8821.t1		Ophryoscolex.caudatus.SAGT3.g8821.t1
	Ophryoscolex.caudatus.SAGT3.g9869.t1	NaN	25.7645	25.1178	25.3681	NaN	23.9056	NaN	NaN						Gelsolin repeat				348	12.6	0.99	0.9987	7	18	0	Ophryoscolex.caudatus.SAGT3.g9869.t1		Ophryoscolex.caudatus.SAGT3.g9869.t1
	Ostracodinium.dentatum.SAG1.g10018.t1	NaN	24.8324	NaN	24.5233	NaN	NaN	NaN	NaN				K01835		Phosphoglucomutase/phosphomannomutase, alpha/beta/alpha domain I;Phosphoglucomutase/phosphomannomutase, alpha/beta/alpha domain II;Phosphoglucomutase/phosphomannomutase, alpha/beta/alpha domain III				567	7.8	1	0.999	21	20	0	Ostracodinium.dentatum.SAG1.g10018.t1		Ostracodinium.dentatum.SAG1.g10018.t1
	Ostracodinium.dentatum.SAG1.g10508.t1	NaN	22.4332	NaN	23.3081	NaN	NaN	NaN	NaN				K01179	GH9	Glycosyl hydrolase family 9				981	3.4	1	0.999	3	10	0	Ostracodinium.dentatum.SAG1.g10508.t1	Ostracodinium.gracile.SAG1.g10116.t1	Ostracodinium.dentatum.SAG1.g10508.t1
	Ostracodinium.dentatum.SAG1.g10690.t1	25.4763	22.2711	22.9073	25.3391	24.055	23.9986	23.5604	NaN				K02406		Bacterial flagellin C-terminal helical region;Bacterial flagellin N-terminal helical region				366	3.6	1	0.999	1	14	0	Ostracodinium.dentatum.SAG1.g10690.t1	concoct.6_sub_k87_35764324_3	Ostracodinium.dentatum.SAG1.g10690.t1
	Ostracodinium.dentatum.SAG1.g10749.t1	NaN	25.4478	24.1702	23.3895	NaN	NaN	NaN	NaN				K02984		Ribosomal S3Ae family				234	25.6	1	0.999	10	24	15	Ostracodinium.dentatum.SAG1.g10749.t1		Ostracodinium.dentatum.SAG1.g10749.t1
	Ostracodinium.dentatum.SAG1.g11947.t1	NaN	22.4576	22.5492	23.5428	NaN	NaN	NaN	NaN				K00027		B-box zinc finger;Malic enzyme, NAD binding domain;Malic enzyme, N-terminal domain				786	3.7	1	0.999	8	11	0	Ostracodinium.dentatum.SAG1.g11947.t1	Ostracodinium.dentatum.SAG1.g13426.t1	Ostracodinium.dentatum.SAG1.g11947.t1
	Ostracodinium.dentatum.SAG1.g12322.t1	NaN	24.2021	NaN	24.0311	NaN	NaN	NaN	NaN						Calponin homology (CH) domain				804	8	1	0.999	12	24	20	Ostracodinium.dentatum.SAG1.g12322.t1		Ostracodinium.dentatum.SAG1.g12322.t1
	Ostracodinium.dentatum.SAG1.g14423.t1	NaN	21.4681	22.9363	22.803	NaN	NaN	NaN	NaN						Domain of unknown function (DUF1899);Type of WD40 repeat;WD domain, G-beta repeat				532	3.9	1	0.9988	5	10	0	Ostracodinium.dentatum.SAG1.g14423.t1		Ostracodinium.dentatum.SAG1.g14423.t1
	Ostracodinium.dentatum.SAG1.g14848.t1	NaN	NaN	23.1716	23.9905	NaN	NaN	NaN	NaN										608	4.4	1	0.9989	11	8	1	Ostracodinium.dentatum.SAG1.g14848.t1		Ostracodinium.dentatum.SAG1.g14848.t1
	Ostracodinium.dentatum.SAG1.g15253.t1	NaN	23.1411	NaN	23.6019	NaN	NaN	NaN	NaN				K00705	GH77	4-alpha-glucanotransferase				503	2	0.97	0.9987	10	8	0	Ostracodinium.dentatum.SAG1.g15253.t1		Ostracodinium.dentatum.SAG1.g15253.t1
	Ostracodinium.dentatum.SAG1.g1640.t1	NaN	23.9617	23.3857	23.9183	NaN	NaN	NaN	NaN				K02156		PAZ domain;Piwi domain				787	2.2	1	0.9983	5	9	0	Ostracodinium.dentatum.SAG1.g1640.t1		Ostracodinium.dentatum.SAG1.g1640.t1
	Ostracodinium.dentatum.SAG1.g16931.t1	NaN	26.4812	26.0884	25.6159	NaN	27.0727	23.8215	NaN				K03231		Elongation factor Tu C-terminal domain;Elongation factor Tu domain 2;Elongation factor Tu GTP binding domain				455	11.2	1	0.999	30	57	5	Ostracodinium.dentatum.SAG1.g16931.t1		Ostracodinium.dentatum.SAG1.g16931.t1
	Ostracodinium.dentatum.SAG1.g17711.t1	24.3427	22.7018	25.5117	24.3879	23.1367	25.4374	24.8314	NaN				K03263		Eukaryotic elongation factor 5A hypusine, DNA-binding OB fold				239	8.4	1	0.9988	5	19	0	Ostracodinium.dentatum.SAG1.g17711.t1	Ostracodinium.dentatum.SAG1.g20743.t1, Polyplastron.multivesiculatum.SAGT3.g16730.t1	Ostracodinium.dentatum.SAG1.g17711.t1
	Ostracodinium.dentatum.SAG1.g19966.t1	NaN	NaN	22.8626	24.2199	NaN	NaN	NaN	NaN										350	5.7	1	0.9983	2	6	6	Ostracodinium.dentatum.SAG1.g19966.t1		Ostracodinium.dentatum.SAG1.g19966.t1
	Ostracodinium.dentatum.SAG1.g20873.t1	NaN	23.9113	22.9579	24.2757	NaN	NaN	NaN	NaN				K02987		40S ribosomal protein S4 C-terminus;Ribosomal family S4e;RS4NT (NUC023) domain				255	23.1	1	0.999	14	18	0	Ostracodinium.dentatum.SAG1.g20873.t1		Ostracodinium.dentatum.SAG1.g20873.t1
	Ostracodinium.dentatum.SAG1.g2151.t1	NaN	25.4642	24.6066	24.1502	NaN	23.8546	23.2933	NaN				K01881		Aminoacyl-tRNA editing domain;Anticodon binding domain;Prolyl-tRNA synthetase, C-terminal;tRNA synthetase class II core domain (G, H, P, S and T)				711	11.4	1	0.999	7	32	8	Ostracodinium.dentatum.SAG1.g2151.t1		Ostracodinium.dentatum.SAG1.g2151.t1
	Ostracodinium.dentatum.SAG1.g24275.t1	NaN	24.3956	23.8948	NaN	NaN	NaN	NaN	NaN						Ribosomal protein S30				153	8.5	0.98	0.999	1	6	6	Ostracodinium.dentatum.SAG1.g24275.t1		Ostracodinium.dentatum.SAG1.g24275.t1
	Ostracodinium.dentatum.SAG1.g2456.t1	23.4017	25.9163	26.2431	25.9761	NaN	24.4145	22.1897	NaN						Phosphate acetyl/butaryl transferase;Pyridine nucleotide-disulphide oxidoreductase				641	16.2	1	0.999	13	38	0	Ostracodinium.dentatum.SAG1.g2456.t1		Ostracodinium.dentatum.SAG1.g2456.t1
	Ostracodinium.dentatum.SAG1.g24958.t1	NaN	23.0919	22.5103	NaN	21.611	23.4012	NaN	NaN						EF-hand domain pair				182	19.8	1	0.999	4	9	0	Ostracodinium.dentatum.SAG1.g24958.t1		Ostracodinium.dentatum.SAG1.g24958.t1
	Ostracodinium.dentatum.SAG1.g2532.t1	NaN	24.4228	24.0566	24.567	NaN	22.3567	23.9761	NaN				K06174		4Fe-4S binding domain;ABC transporter;Possible Fer4-like domain in RNase L inhibitor, RLI				607	14.8	1	0.999	8	31	0	Ostracodinium.dentatum.SAG1.g2532.t1		Ostracodinium.dentatum.SAG1.g2532.t1
	Ostracodinium.dentatum.SAG1.g2828.t1	23.8428	26.0357	25.769	25.5857	NaN	NaN	23.541	NaN				K12447		UTP--glucose-1-phosphate uridylyltransferase				559	8.9	1	0.999	10	30	1	Ostracodinium.dentatum.SAG1.g2828.t1		Ostracodinium.dentatum.SAG1.g2828.t1
	Ostracodinium.dentatum.SAG1.g2978.t1	NaN	24.1348	23.2876	23.8593	NaN	NaN	NaN	NaN										528	5.1	1	0.999	38	17	0	Ostracodinium.dentatum.SAG1.g2978.t1		Ostracodinium.dentatum.SAG1.g2978.t1
	Ostracodinium.dentatum.SAG1.g29991.t1	NaN	23.251	23.6968	NaN	NaN	NaN	NaN	NaN										893	6.5	1	0.9982	20	10	1	Ostracodinium.dentatum.SAG1.g29991.t1		Ostracodinium.dentatum.SAG1.g29991.t1
	Ostracodinium.dentatum.SAG1.g3254.t1	NaN	23.7851	25.6281	24.8713	22.6122	25.3583	24.5274	NaN				K18466		Vacuolar protein sorting-associated protein 26				498	11.1	1	0.999	7	38	0	Ostracodinium.dentatum.SAG1.g3254.t1		Ostracodinium.dentatum.SAG1.g3254.t1
	Ostracodinium.dentatum.SAG1.g33046.t1	NaN	24.1232	24.9909	25.5745	NaN	NaN	NaN	NaN					GH94	Glycosyl hydrolase 36 superfamily, catalytic domain;Glycosyltransferase family 36				511	9	1	0.999	19	15	1	Ostracodinium.dentatum.SAG1.g33046.t1		Ostracodinium.dentatum.SAG1.g33046.t1
	Ostracodinium.dentatum.SAG1.g35350.t1	NaN	25.365	26.5902	26.8535	NaN	NaN	NaN	NaN						Actin				391	13	1	0.999	33	43	43	Ostracodinium.dentatum.SAG1.g35350.t1		Ostracodinium.dentatum.SAG1.g35350.t1
	Ostracodinium.dentatum.SAG1.g380.t1	NaN	20.9264	24.0854	25.1718	NaN	NaN	NaN	NaN										1421	3.7	1	0.999	42	19	0	Ostracodinium.dentatum.SAG1.g380.t1		Ostracodinium.dentatum.SAG1.g380.t1
	Ostracodinium.dentatum.SAG1.g382.t1	24.302	26.9755	24.4508	26.7948	24.2819	26.922	25.0027	NaN				K02868		DENN (AEX-3) domain;ribosomal L5P family C-terminus;Ribosomal protein L5				1305	4.3	1	0.999	10	35	0	Ostracodinium.dentatum.SAG1.g382.t1		Ostracodinium.dentatum.SAG1.g382.t1
	Ostracodinium.dentatum.SAG1.g38680.t1	25.7882	30.5264	29.9136	28.2856	23.4104	28.0349	24.6044	NaN				K10420		Tctex-1 family				113	59.3	1	0.999	10	363	0	Ostracodinium.dentatum.SAG1.g38680.t1	Polyplastron.multivesiculatum.SAGT3.g49050.t1	Ostracodinium.dentatum.SAG1.g38680.t1
	Ostracodinium.dentatum.SAG1.g4117.t1	23.8724	27.227	25.3824	27.4663	NaN	24.3986	23.8378	NaN				K05765		Cofilin/tropomyosin-type actin-binding protein				132	40	1	0.999	7	52	1	Ostracodinium.dentatum.SAG1.g4117.t1		Ostracodinium.dentatum.SAG1.g4117.t1
	Ostracodinium.dentatum.SAG1.g4505.t1	NaN	22.9106	24.2007	24.1363	NaN	NaN	NaN	NaN				K12196		ATPase family associated with various cellular activities (AAA);MIT (microtubule interacting and transport) domain;Vps4 C terminal oligomerisation domain;AAA+ lid domain				411	22.6	0.99	0.999	9	25	0	Ostracodinium.dentatum.SAG1.g4505.t1	Polyplastron.multivesiculatum.SAGT3.g37956.t1	Ostracodinium.dentatum.SAG1.g4505.t1
	Ostracodinium.dentatum.SAG1.g5476.t1	NaN	25.0662	24.3947	25.0243	NaN	NaN	NaN	NaN						Annexin				300	18.4	1	0.9989	10	24	0	Ostracodinium.dentatum.SAG1.g5476.t1		Ostracodinium.dentatum.SAG1.g5476.t1
	Ostracodinium.dentatum.SAG1.g59.t1	NaN	22.3332	23.4836	22.1626	NaN	NaN	NaN	NaN										2854	2.1	1	0.999	16	9	0	Ostracodinium.dentatum.SAG1.g59.t1		Ostracodinium.dentatum.SAG1.g59.t1
	Ostracodinium.dentatum.SAG1.g6390.t1	NaN	23.6656	25.5551	25.971	NaN	NaN	NaN	NaN				K05759		Profilin				126	35.7	1	0.999	6	29	23	Ostracodinium.dentatum.SAG1.g6390.t1		Ostracodinium.dentatum.SAG1.g6390.t1
	Ostracodinium.dentatum.SAG1.g6517.t1	26.3093	29.1421	28.6019	29.1626	23.9409	28.18	25.8154	NaN						14-3-3 protein				253	18.6	1	0.999	30	92	0	Ostracodinium.dentatum.SAG1.g6517.t1	Ostracodinium.gracile.SAG1.g42540.t1	Ostracodinium.dentatum.SAG1.g6517.t1
	Ostracodinium.dentatum.SAG1.g6782.t1	NaN	21.8606	23.1867	NaN	NaN	NaN	NaN	NaN						Nitroreductase family				243	8.4	1	0.9978	3	3	0	Ostracodinium.dentatum.SAG1.g6782.t1		Ostracodinium.dentatum.SAG1.g6782.t1
	Ostracodinium.dentatum.SAG1.g7398.t1	NaN	23.3716	23.5879	NaN	NaN	23.0296	NaN	NaN				K02966		Ribosomal protein S19e				155	14.2	0.99	0.9986	7	13	0	Ostracodinium.dentatum.SAG1.g7398.t1		Ostracodinium.dentatum.SAG1.g7398.t1
	Ostracodinium.dentatum.SAG1.g746.t1	NaN	26.7576	25.447	25.0749	NaN	23.7694	NaN	NaN				K17275		Calponin homology (CH) domain				1124	8.9	1	0.999	23	44	12	Ostracodinium.dentatum.SAG1.g746.t1		Ostracodinium.dentatum.SAG1.g746.t1
	Ostracodinium.dentatum.SAG1.g7525.t1	NaN	23.0949	24.2513	24.1992	NaN	NaN	NaN	NaN				K02964		Ribosomal protein S13/S18				156	9.6	1	0.999	8	7	7	Ostracodinium.dentatum.SAG1.g7525.t1		Ostracodinium.dentatum.SAG1.g7525.t1
	Ostracodinium.dentatum.SAG1.g7670.t1	28.8048	31.5218	30.7805	30.8034	27.0771	30.1878	23.5196	NaN				K10420		Tctex-1 family				107	49.5	1	0.999	11	333	14	Ostracodinium.dentatum.SAG1.g7670.t1		Ostracodinium.dentatum.SAG1.g7670.t1
	Ostracodinium.dentatum.SAG1.g7886.t1	NaN	22.6447	22.3983	21.8908	NaN	NaN	NaN	NaN				K00432		Glutathione peroxidase				185	11.9	1	0.9984	2	7	0	Ostracodinium.dentatum.SAG1.g7886.t1		Ostracodinium.dentatum.SAG1.g7886.t1
	Ostracodinium.dentatum.SAG1.g7909.t1	NaN	26.6155	26.4866	24.5887	NaN	25.5985	NaN	NaN						Cyclophilin type peptidyl-prolyl cis-trans isomerase/CLD				145	33.1	1	0.999	5	57	0	Ostracodinium.dentatum.SAG1.g7909.t1		Ostracodinium.dentatum.SAG1.g7909.t1
	Ostracodinium.dentatum.SAG1.g8030.t1	NaN	24.6087	22.9098	NaN	NaN	23.875	NaN	NaN										101	21.8	1	0.999	5	16	2	Ostracodinium.dentatum.SAG1.g8030.t1		Ostracodinium.dentatum.SAG1.g8030.t1
	Ostracodinium.dentatum.SAG1.g8048.t1	NaN	NaN	23.1381	23.383	NaN	NaN	NaN	NaN				K00940		Nucleoside diphosphate kinase				157	8.3	1	0.9984	11	6	0	Ostracodinium.dentatum.SAG1.g8048.t1	Polyplastron.multivesiculatum.SAGT3.g15288.t1	Ostracodinium.dentatum.SAG1.g8048.t1
	Ostracodinium.dentatum.SAG1.g8065.t1	NaN	25.4362	NaN	25.4402	NaN	NaN	NaN	NaN				K02885		Ribosomal protein L19e				150	29.3	1	0.9936	9	23	0	Ostracodinium.dentatum.SAG1.g8065.t1		Ostracodinium.dentatum.SAG1.g8065.t1
	Ostracodinium.dentatum.SAG1.g8185.t1	NaN	22.8062	22.2838	22.7675	NaN	NaN	NaN	NaN				K02875		Ribosomal protein L14				151	11.3	1	0.9983	3	10	0	Ostracodinium.dentatum.SAG1.g8185.t1		Ostracodinium.dentatum.SAG1.g8185.t1
	Ostracodinium.dentatum.SAG1.g8325.t1	NaN	24.953	23.1281	23.9239	NaN	23.071	NaN	NaN				K02918		Ribosomal L29 protein				137	28.5	1	0.9982	6	26	0	Ostracodinium.dentatum.SAG1.g8325.t1		Ostracodinium.dentatum.SAG1.g8325.t1
	Ostracodinium.dentatum.SAG1.g8359.t1	NaN	21.1921	23.0695	NaN	NaN	NaN	NaN	NaN						Ribosomal L22e protein family				118	17.6	1	0.999	2	7	0	Ostracodinium.dentatum.SAG1.g8359.t1	Polyplastron.multivesiculatum.SAGT3.g41234.t1, Polyplastron.multivesiculatum.SAGT3.g47713.t1	Ostracodinium.dentatum.SAG1.g8359.t1
	Ostracodinium.dentatum.SAG1.g8437.t1	NaN	25.6706	23.6864	24.1532	NaN	23.2555	NaN	NaN				K02920		Ribosomal protein L36e				102	26.4	1	0.999	4	25	16	Ostracodinium.dentatum.SAG1.g8437.t1		Ostracodinium.dentatum.SAG1.g8437.t1
	Ostracodinium.dentatum.SAG1.g8924.t1	NaN	25.3104	NaN	24.0722	NaN	NaN	NaN	NaN				K23934						2169	1.4	1	0.9985	3	10	0	Ostracodinium.dentatum.SAG1.g8924.t1		Ostracodinium.dentatum.SAG1.g8924.t1
	Ostracodinium.dentatum.SAG1.g9130.t1	NaN	25.579	25.3305	25.5868	NaN	24.6602	NaN	NaN				K04646		Clathrin-H-link;Region in Clathrin and VPS				1757	4.7	1	0.999	49	47	8	Ostracodinium.dentatum.SAG1.g9130.t1		Ostracodinium.dentatum.SAG1.g9130.t1
	Ostracodinium.dentatum.SAG1.g9196.t1	NaN	23.9431	24.0579	24.8646	NaN	NaN	NaN	NaN						Annexin				460	4.6	0	0.999	9	14	0	Ostracodinium.dentatum.SAG1.g9196.t1		Ostracodinium.dentatum.SAG1.g9196.t1
	Ostracodinium.dentatum.SAG1.g965.t1	NaN	22.2512	NaN	23.9967	NaN	NaN	NaN	NaN				K00688	GT35	Carbohydrate phosphorylase				975	5.6	1	0.999	33	14	2	Ostracodinium.dentatum.SAG1.g965.t1		Ostracodinium.dentatum.SAG1.g965.t1
	Ostracodinium.gracile.SAG1.g13995.t1	NaN	22.7329	NaN	22.4384	NaN	NaN	NaN	NaN				K17255		GDP dissociation inhibitor				449	19.9	1	0.999	20	16	0	Ostracodinium.gracile.SAG1.g13995.t1		Ostracodinium.gracile.SAG1.g13995.t1
	Ostracodinium.gracile.SAG1.g16303.t1	25.711	28.6941	28.4883	28.0611	24.2287	27.3648	24.3905	NaN				K00027		Malic enzyme, NAD binding domain;Malic enzyme, N-terminal domain				409	24.9	1	0.999	27	109	0	Ostracodinium.gracile.SAG1.g16303.t1		Ostracodinium.gracile.SAG1.g16303.t1
	Ostracodinium.gracile.SAG1.g19205.t1	NaN	23.6041	22.577	22.9004	NaN	NaN	NaN	NaN						CRAL/TRIO domain;CRAL/TRIO, N-terminal domain				292	10.3	1	0.999	2	16	7	Ostracodinium.gracile.SAG1.g19205.t1		Ostracodinium.gracile.SAG1.g19205.t1
	Ostracodinium.gracile.SAG1.g20677.t1	NaN	22.6693	NaN	22.9257	NaN	NaN	NaN	NaN				K02153		ATP synthase subunit H				121	7.4	0.7	0.9807	1	5	5	Ostracodinium.gracile.SAG1.g20677.t1		Ostracodinium.gracile.SAG1.g20677.t1
	Ostracodinium.gracile.SAG1.g21852.t1	NaN	21.8662	22.5944	NaN	NaN	NaN	NaN	NaN						EF hand				168	7.7	1	0.9963	2	3	0	Ostracodinium.gracile.SAG1.g21852.t1	Ostracodinium.gracile.SAG1.g22180.t1, Ostracodinium.gracile.SAG1.g45991.t1	Ostracodinium.gracile.SAG1.g21852.t1
	Ostracodinium.gracile.SAG1.g22836.t1	NaN	26.2611	25.825	25.748	NaN	22.2374	24.602	NaN										121	17.4	1	0.9982	6	28	0	Ostracodinium.gracile.SAG1.g22836.t1		Ostracodinium.gracile.SAG1.g22836.t1
	Ostracodinium.gracile.SAG1.g23.t1	NaN	24.4439	22.964	24.8572	NaN	22.8827	22.651	NaN				K22754		P-loop containing dynein motor region				5355	1.5	1	0.998	11	21	0	Ostracodinium.gracile.SAG1.g23.t1		Ostracodinium.gracile.SAG1.g23.t1
	Ostracodinium.gracile.SAG1.g23651.t1	NaN	NaN	24.2728	NaN	NaN	22.7615	24.8062	NaN				K05765		Cofilin/tropomyosin-type actin-binding protein				125	23.6	1	0.999	3	10	5	Ostracodinium.gracile.SAG1.g23651.t1		Ostracodinium.gracile.SAG1.g23651.t1
	Ostracodinium.gracile.SAG1.g2405.t1	24.3764	28.1504	28.6842	28.1829	23.7357	27.2532	24.4726	NaN				K03283		Hsp70 protein				1208	10.1	1	0.999	44	169	12	Ostracodinium.gracile.SAG1.g2405.t1		Ostracodinium.gracile.SAG1.g2405.t1
	Ostracodinium.gracile.SAG1.g24541.t1	NaN	19.9055	22.8148	NaN	NaN	23.8817	NaN	NaN				K09022		Endoribonuclease L-PSP				120	29.2	1	0.9989	4	7	0	Ostracodinium.gracile.SAG1.g24541.t1		Ostracodinium.gracile.SAG1.g24541.t1
	Ostracodinium.gracile.SAG1.g25290.t1	NaN	NaN	26.5465	25.0899	NaN	NaN	NaN	NaN										2102	3.5	1	0.999	6	15	8	Ostracodinium.gracile.SAG1.g25290.t1		Ostracodinium.gracile.SAG1.g25290.t1
	Ostracodinium.gracile.SAG1.g25399.t1	24.2904	24.714	27.5489	26.5989	27.5323	28.2414	26.6062	24.4315										1967	0.8	0.99	0.9926	2	32	0	Ostracodinium.gracile.SAG1.g25399.t1		Ostracodinium.gracile.SAG1.g25399.t1
	Ostracodinium.gracile.SAG1.g29638.t1	24.4349	NaN	23.3431	23.2196	NaN	NaN	NaN	NaN						Mycoplasma protein of unknown function, DUF285				837	1	0.66	0.9771	1	9	0	Ostracodinium.gracile.SAG1.g29638.t1	Ostracodinium.gracile.SAG1.g34343.t1, utFile.178_k87_31544883_8	Ostracodinium.gracile.SAG1.g29638.t1
	Ostracodinium.gracile.SAG1.g31504.t1	NaN	26.5962	25.6798	26.096	NaN	24.4771	23.2165	NaN				K09493		TCP-1/cpn60 chaperonin family				682	16.6	1	0.999	15	65	5	Ostracodinium.gracile.SAG1.g31504.t1		Ostracodinium.gracile.SAG1.g31504.t1
	Ostracodinium.gracile.SAG1.g35080.t1	NaN	24.8666	23.3904	21.5687	NaN	NaN	NaN	NaN						Actin				369	6.2	1	0.999	28	16	0	Ostracodinium.gracile.SAG1.g35080.t1		Ostracodinium.gracile.SAG1.g35080.t1
	Ostracodinium.gracile.SAG1.g37496.t1	NaN	26.9538	26.6546	24.0504	NaN	24.0219	24.313	NaN						Histidine phosphatase superfamily (branch 1)				225	32	1	0.999	10	68	0	Ostracodinium.gracile.SAG1.g37496.t1	Ostracodinium.gracile.SAG1.g44343.t1, Polyplastron.multivesiculatum.SAGT3.g22391.t1	Ostracodinium.gracile.SAG1.g37496.t1
	Ostracodinium.gracile.SAG1.g39272.t1	NaN	22.168	NaN	23.1693	NaN	NaN	NaN	NaN				K02865		Ribosomal protein L1p/L10e family				257	17.5	1	0.9989	12	9	0	Ostracodinium.gracile.SAG1.g39272.t1		Ostracodinium.gracile.SAG1.g39272.t1
	Ostracodinium.gracile.SAG1.g40886.t1	NaN	25.1143	25.8892	24.8227	NaN	22.7431	23.0675	NaN						Annexin				342	18.1	0.97	0.999	5	29	0	Ostracodinium.gracile.SAG1.g40886.t1		Ostracodinium.gracile.SAG1.g40886.t1
	Ostracodinium.gracile.SAG1.g46352.t1	NaN	22.6952	NaN	22.9779	NaN	NaN	NaN	NaN				K17609		Thioredoxin-like				157	12.1	1	0.9947	2	6	0	Ostracodinium.gracile.SAG1.g46352.t1		Ostracodinium.gracile.SAG1.g46352.t1
	Ostracodinium.gracile.SAG1.g46992.t1	25.2975	30.6982	31.2597	30.0251	26.3405	28.2295	26.5407	NaN						EF-hand domain pair				179	82.1	1	0.999	15	468	0	Ostracodinium.gracile.SAG1.g46992.t1		Ostracodinium.gracile.SAG1.g46992.t1
	Ostracodinium.gracile.SAG1.g47624.t1	NaN	23.7682	24.5151	NaN	NaN	NaN	NaN	NaN						EF hand				155	13.5	1	0.999	3	14	0	Ostracodinium.gracile.SAG1.g47624.t1		Ostracodinium.gracile.SAG1.g47624.t1
	Ostracodinium.gracile.SAG1.g47935.t1	NaN	23.1893	23.196	25.0295	NaN	NaN	NaN	NaN				K02872		Ribosomal protein L13				160	5.6	1	0.9865	6	7	7	Ostracodinium.gracile.SAG1.g47935.t1		Ostracodinium.gracile.SAG1.g47935.t1
	Ostracodinium.gracile.SAG1.g49214.t1	NaN	23.1797	22.6706	22.4666	NaN	NaN	NaN	NaN				K23934						1809	1.4	0.98	0.999	4	10	0	Ostracodinium.gracile.SAG1.g49214.t1		Ostracodinium.gracile.SAG1.g49214.t1
	Ostracodinium.gracile.SAG1.g51122.t1	NaN	NaN	NaN	NaN	NaN	NaN	22.6864	23.18						Pyruvate phosphate dikinase, AMP/ATP-binding domain				103	8.7	0.84	0.9913	1	5	5	Ostracodinium.gracile.SAG1.g51122.t1		Ostracodinium.gracile.SAG1.g51122.t1
	Ostracodinium.gracile.SAG1.g56708.t1	29.3417	30.1809	30.5605	30.2144	26.7316	29.7228	27.6744	NaN				K07375;K14290		Tubulin C-terminal domain;Tubulin/FtsZ family, GTPase domain				273	12.5	1	0.999	12	165	10	Ostracodinium.gracile.SAG1.g56708.t1		Ostracodinium.gracile.SAG1.g56708.t1
	Ostracodinium.gracile.SAG1.g6322.t1	NaN	23.5541	24.1621	23.4832	NaN	NaN	23.0495	NaN				K03234		Elongation factor G C-terminus;Elongation factor G, domain IV;Elongation factor Tu domain 2;Elongation factor Tu GTP binding domain				818	6.4	1	0.999	32	16	7	Ostracodinium.gracile.SAG1.g6322.t1		Ostracodinium.gracile.SAG1.g6322.t1
	Ostracodinium.gracile.SAG1.g7909.t1	NaN	24.113	22.6046	23.2522	NaN	NaN	NaN	NaN						Ubiquitin family				152	9.9	1	0.9989	5	7	7	Ostracodinium.gracile.SAG1.g7909.t1		Ostracodinium.gracile.SAG1.g7909.t1
	Polyplastron.multivesiculatum.SAGT3.g10068.t1	NaN	23.3432	NaN	23.9956	NaN	NaN	NaN	NaN										361	6.6	1	0.999	13	7	1	Polyplastron.multivesiculatum.SAGT3.g10068.t1		Polyplastron.multivesiculatum.SAGT3.g10068.t1
	Polyplastron.multivesiculatum.SAGT3.g12953.t1	NaN	22.2826	22.7249	NaN	NaN	NaN	NaN	NaN				K02998		Ribosomal protein S2				465	8.6	1	0.999	14	10	0	Polyplastron.multivesiculatum.SAGT3.g12953.t1		Polyplastron.multivesiculatum.SAGT3.g12953.t1
	Polyplastron.multivesiculatum.SAGT3.g13656.t1	NaN	21.804	22.5307	NaN	NaN	NaN	NaN	NaN						Actin				344	14.8	1	0.999	9	6	6	Polyplastron.multivesiculatum.SAGT3.g13656.t1		Polyplastron.multivesiculatum.SAGT3.g13656.t1
	Polyplastron.multivesiculatum.SAGT3.g15521.t1	NaN	21.0727	22.5224	NaN	NaN	NaN	NaN	NaN				K02739		Proteasome subunit				254	13	1	0.999	3	5	4	Polyplastron.multivesiculatum.SAGT3.g15521.t1		Polyplastron.multivesiculatum.SAGT3.g15521.t1
	Polyplastron.multivesiculatum.SAGT3.g16684.t1	NaN	25.9628	24.7258	26.3	NaN	22.3002	NaN	NaN				K02870;K02960		Ribosomal protein L11, RNA binding domain;Ribosomal protein S9/S16				320	15.9	1	0.999	19	37	0	Polyplastron.multivesiculatum.SAGT3.g16684.t1		Polyplastron.multivesiculatum.SAGT3.g16684.t1
	Polyplastron.multivesiculatum.SAGT3.g16810.t1	NaN	24.4868	NaN	24.8967	NaN	NaN	NaN	NaN				K17260		Actin				396	9	1	0.9988	8	15	0	Polyplastron.multivesiculatum.SAGT3.g16810.t1		Polyplastron.multivesiculatum.SAGT3.g16810.t1
	Polyplastron.multivesiculatum.SAGT3.g17812.t1	NaN	24.3189	24.8228	25.0105	NaN	NaN	23.9773	NaN				K02966		Ribosomal protein S19e				163	17.5	1	0.9988	6	17	0	Polyplastron.multivesiculatum.SAGT3.g17812.t1		Polyplastron.multivesiculatum.SAGT3.g17812.t1
	Polyplastron.multivesiculatum.SAGT3.g18302.t1	NaN	25.8822	25.0226	NaN	NaN	NaN	NaN	NaN				K05765		Cofilin/tropomyosin-type actin-binding protein				143	21	1	0.999	4	17	0	Polyplastron.multivesiculatum.SAGT3.g18302.t1	Polyplastron.multivesiculatum.SAGT3.g24363.t1	Polyplastron.multivesiculatum.SAGT3.g18302.t1
	Polyplastron.multivesiculatum.SAGT3.g19011.t1	NaN	21.7061	23.1345	NaN	NaN	NaN	NaN	NaN				K00024		lactate/malate dehydrogenase, alpha/beta C-terminal domain;lactate/malate dehydrogenase, NAD binding domain				320	5.6	0.99	0.999	11	5	0	Polyplastron.multivesiculatum.SAGT3.g19011.t1		Polyplastron.multivesiculatum.SAGT3.g19011.t1
	Polyplastron.multivesiculatum.SAGT3.g21851.t1	NaN	25.6618	25.2704	24.5859	23.2155	24.9285	NaN	NaN				K02981		Ribosomal protein S5, C-terminal domain;Ribosomal protein S5, N-terminal domain				271	9.2	1	0.999	5	26	26	Polyplastron.multivesiculatum.SAGT3.g21851.t1		Polyplastron.multivesiculatum.SAGT3.g21851.t1
	Polyplastron.multivesiculatum.SAGT3.g22320.t1	NaN	24.4981	24.7801	24.0054	NaN	NaN	NaN	NaN				K00799		Glutathione S-transferase, C-terminal domain;Glutathione S-transferase, N-terminal domain				188	28	1	0.999	4	11	0	Polyplastron.multivesiculatum.SAGT3.g22320.t1		Polyplastron.multivesiculatum.SAGT3.g22320.t1
	Polyplastron.multivesiculatum.SAGT3.g22467.t1	NaN	23.3277	24.0328	24.3825	NaN	NaN	NaN	NaN				K02866		Ribosomal protein L16p/L10e				206	5.8	1	0.9978	14	16	0	Polyplastron.multivesiculatum.SAGT3.g22467.t1		Polyplastron.multivesiculatum.SAGT3.g22467.t1
	Polyplastron.multivesiculatum.SAGT3.g22629.t1	NaN	28.0681	27.9849	27.7642	24.3514	27.3766	25.1307	NaN						ADP-ribosylation factor family				168	56	1	0.999	8	102	0	Polyplastron.multivesiculatum.SAGT3.g22629.t1		Polyplastron.multivesiculatum.SAGT3.g22629.t1
	Polyplastron.multivesiculatum.SAGT3.g23554.t1	NaN	24.3539	25.6339	24.0521	NaN	NaN	NaN	NaN										176	22.8	1	0.999	5	17	0	Polyplastron.multivesiculatum.SAGT3.g23554.t1		Polyplastron.multivesiculatum.SAGT3.g23554.t1
	Polyplastron.multivesiculatum.SAGT3.g23942.t1	NaN	24.4124	24.2682	25.3541	NaN	24.5712	NaN	NaN				K00940		Nucleoside diphosphate kinase				147	29.3	1	0.9972	10	19	10	Polyplastron.multivesiculatum.SAGT3.g23942.t1		Polyplastron.multivesiculatum.SAGT3.g23942.t1
	Polyplastron.multivesiculatum.SAGT3.g24143.t1	NaN	NaN	25.675	22.8061	NaN	23.9222	23.5777	NaN				K02934		Ribosomal protein L6e				190	16.8	1	0.9988	5	11	0	Polyplastron.multivesiculatum.SAGT3.g24143.t1		Polyplastron.multivesiculatum.SAGT3.g24143.t1
	Polyplastron.multivesiculatum.SAGT3.g25210.t1	26.4584	23.1316	25.9391	24.6469	27.3261	26.7839	26.5072	26.0408				K02355;K02950;K02992		Elongation factor G C-terminus;Elongation Factor G, domain III;Elongation factor G, domain IV;Elongation factor Tu domain 2;Elongation factor Tu GTP binding domain;Protein of unknown function (DUF3467);Ribosomal protein S12/S23;Ribosomal protein S7p/S5e				1004	18.8	1	0.999	25	83	2	Polyplastron.multivesiculatum.SAGT3.g25210.t1		Polyplastron.multivesiculatum.SAGT3.g25210.t1
	Polyplastron.multivesiculatum.SAGT3.g25942.t1	NaN	21.6029	24.1649	NaN	NaN	NaN	NaN	NaN				K16489		IQ calmodulin-binding motif				2203	0.5	0.99	0.9987	5	7	1	Polyplastron.multivesiculatum.SAGT3.g25942.t1		Polyplastron.multivesiculatum.SAGT3.g25942.t1
	Polyplastron.multivesiculatum.SAGT3.g2811.t1	NaN	24.1821	25.6385	23.4247	NaN	22.1359	NaN	NaN						Thioredoxin;Thioredoxin-like domain				429	15.9	1	0.999	18	31	9	Polyplastron.multivesiculatum.SAGT3.g2811.t1		Polyplastron.multivesiculatum.SAGT3.g2811.t1
	Polyplastron.multivesiculatum.SAGT3.g29612.t1	NaN	22.1265	NaN	22.5519	NaN	NaN	NaN	NaN										1142	1.6	1	0.9722	6	5	3	Polyplastron.multivesiculatum.SAGT3.g29612.t1		Polyplastron.multivesiculatum.SAGT3.g29612.t1
	Polyplastron.multivesiculatum.SAGT3.g29640.t1	NaN	22.3195	22.6384	NaN	NaN	NaN	NaN	NaN						Ras family				657	2.1	0.99	0.9988	3	2	0	Polyplastron.multivesiculatum.SAGT3.g29640.t1		Polyplastron.multivesiculatum.SAGT3.g29640.t1
	Polyplastron.multivesiculatum.SAGT3.g33209.t1	NaN	23.6593	22.9112	23.5844	NaN	NaN	NaN	NaN						Malic enzyme, NAD binding domain;Malic enzyme, N-terminal domain				723	3	0.99	0.999	11	9	0	Polyplastron.multivesiculatum.SAGT3.g33209.t1		Polyplastron.multivesiculatum.SAGT3.g33209.t1
	Polyplastron.multivesiculatum.SAGT3.g33669.t1	NaN	23.3633	23.4378	23.0984	NaN	23.1596	NaN	NaN				K07953		ADP-ribosylation factor family;Metallopeptidase family M24				621	11.1	0.99	0.999	12	17	0	Polyplastron.multivesiculatum.SAGT3.g33669.t1		Polyplastron.multivesiculatum.SAGT3.g33669.t1
	Polyplastron.multivesiculatum.SAGT3.g34158.t1	25.9174	26.5381	27.061	27.0077	24.1331	26.6518	23.9982	NaN						Hsp70 protein				647	7.7	1	0.999	41	47	0	Polyplastron.multivesiculatum.SAGT3.g34158.t1		Polyplastron.multivesiculatum.SAGT3.g34158.t1
	Polyplastron.multivesiculatum.SAGT3.g34450.t1	29.9671	32.224	32.5771	31.6744	28.8022	31.6313	28.9324	23.4707				K14290		Tubulin/FtsZ family, GTPase domain				168	97.6	1	0.999	12	1056	5	Polyplastron.multivesiculatum.SAGT3.g34450.t1		Polyplastron.multivesiculatum.SAGT3.g34450.t1
	Polyplastron.multivesiculatum.SAGT3.g35181.t1	NaN	26.4265	25.5115	25.0353	NaN	NaN	NaN	NaN										676	17	1	0.999	35	38	1	Polyplastron.multivesiculatum.SAGT3.g35181.t1		Polyplastron.multivesiculatum.SAGT3.g35181.t1
	Polyplastron.multivesiculatum.SAGT3.g36712.t1	NaN	23.398	NaN	23.6008	NaN	NaN	NaN	NaN				K16473		Intraflagellar transport complex B, subunit 20;Ribosomal protein S3, C-terminal domain				378	5	1	0.9912	7	5	0	Polyplastron.multivesiculatum.SAGT3.g36712.t1		Polyplastron.multivesiculatum.SAGT3.g36712.t1
	Polyplastron.multivesiculatum.SAGT3.g4032.t1	NaN	24.3498	25.0008	23.4398	NaN	23.2717	NaN	NaN				K03768		Cyclophilin type peptidyl-prolyl cis-trans isomerase/CLD				177	20.3	1	0.999	3	23	2	Polyplastron.multivesiculatum.SAGT3.g4032.t1		Polyplastron.multivesiculatum.SAGT3.g4032.t1
	Polyplastron.multivesiculatum.SAGT3.g42195.t1	NaN	23.5383	24.0105	24.7705	NaN	NaN	NaN	NaN				K00024		lactate/malate dehydrogenase, alpha/beta C-terminal domain;lactate/malate dehydrogenase, NAD binding domain				324	3.1	1	0.998	7	11	11	Polyplastron.multivesiculatum.SAGT3.g42195.t1		Polyplastron.multivesiculatum.SAGT3.g42195.t1
	Polyplastron.multivesiculatum.SAGT3.g46920.t1	NaN	NaN	NaN	NaN	NaN	22.8297	23.2732	NaN				K02989		Ribosomal protein S7p/S5e				190	5.3	1	0.9794	8	2	2	Polyplastron.multivesiculatum.SAGT3.g46920.t1		Polyplastron.multivesiculatum.SAGT3.g46920.t1
	Polyplastron.multivesiculatum.SAGT3.g4934.t1	NaN	26.516	26.4032	26.282	23.0633	23.1762	23.1306	NaN				K17275		Calponin homology (CH) domain				1123	9.6	1	0.999	25	57	18	Polyplastron.multivesiculatum.SAGT3.g4934.t1		Polyplastron.multivesiculatum.SAGT3.g4934.t1
	Polyplastron.multivesiculatum.SAGT3.g49991.t1	NaN	25.8395	25.0081	NaN	NaN	NaN	NaN	NaN				K02910		Ribosomal protein L31e				107	23.7	1	0.9989	8	19	0	Polyplastron.multivesiculatum.SAGT3.g49991.t1		Polyplastron.multivesiculatum.SAGT3.g49991.t1
	Polyplastron.multivesiculatum.SAGT3.g50569.t1	NaN	21.2954	NaN	24.1815	NaN	NaN	22.9161	NaN										122	27	1	0.9987	6	13	5	Polyplastron.multivesiculatum.SAGT3.g50569.t1		Polyplastron.multivesiculatum.SAGT3.g50569.t1
	Polyplastron.multivesiculatum.SAGT3.g51053.t1	NaN	22.1266	22.4278	22.8847	NaN	NaN	NaN	NaN										160	12.5	1	0.9989	4	5	1	Polyplastron.multivesiculatum.SAGT3.g51053.t1		Polyplastron.multivesiculatum.SAGT3.g51053.t1
	Polyplastron.multivesiculatum.SAGT3.g53406.t1	NaN	NaN	NaN	NaN	22.6417	NaN	NaN	22.1597				K00053		Acetohydroxy acid isomeroreductase, catalytic domain;Acetohydroxy acid isomeroreductase, NADPH-binding domain				338	4.4	1	0.999	3	3	3	Polyplastron.multivesiculatum.SAGT3.g53406.t1		Polyplastron.multivesiculatum.SAGT3.g53406.t1
	Polyplastron.multivesiculatum.SAGT3.g55738.t1	NaN	NaN	22.5896	NaN	24.2006	23.9495	NaN	NaN										338	2.4	1	0.9867	1	7	7	Polyplastron.multivesiculatum.SAGT3.g55738.t1		Polyplastron.multivesiculatum.SAGT3.g55738.t1
	Polyplastron.multivesiculatum.SAGT3.g6588.t1	NaN	25.4103	27.3685	25.8965	NaN	25.5369	NaN	NaN				K02953		Ribosomal protein S15;Ribosomal S13/S15 N-terminal domain				140	19.3	0.98	0.999	11	60	0	Polyplastron.multivesiculatum.SAGT3.g6588.t1		Polyplastron.multivesiculatum.SAGT3.g6588.t1
	Polyplastron.multivesiculatum.SAGT3.g75.t1	NaN	24.7066	24.2133	24.5425	NaN	22.371	NaN	NaN				K10408		ATP-binding dynein motor region;Dynein heavy chain C-terminal domain;Dynein heavy chain region D6 P-loop domain;Dynein heavy chain AAA lid domain;Dynein heavy chain, N-terminal region 2;Hydrolytic ATP binding site of dynein motor region;Microtubule-binding stalk of dynein motor;P-loop containing dynein motor region;P-loop containing dynein motor region D4;AAA+ lid domain				4306	3.3	1	0.999	16	38	0	Polyplastron.multivesiculatum.SAGT3.g75.t1		Polyplastron.multivesiculatum.SAGT3.g75.t1
	Entodinium caudatum_genome_g10068.t1	NaN	20.9658	23.085	NaN	NaN	24.5332	24.3004	NaN							K00012		UDP-glucose/GDP-mannose dehydrogenase family, central domain;UDP-glucose/GDP-mannose dehydrogenase family, NAD binding domain;UDP-glucose/GDP-mannose dehydrogenase family, UDP binding domain	448	13.2	1	0.999	5	20	0	Ento_g10068.t1	Ento_g13161.t1, Ento_g13806.t1, Ento_g45969.t1, Ento_g48840.t1, Entodinium.bursa.SAG3.g33517.t1, Entodinium.longinucleatum.SAG4.g12353.t1, Ostracodinium.dentatum.SAG1.g4082.t1	Ento_g10068.t1
	Entodinium caudatum_genome_g10201.t1	NaN	24.9285	24.8546	NaN	NaN	NaN	NaN	NaN									FKBP-type peptidyl-prolyl cis-trans isomerase	116	20.7	1	0.999	2	10	0	Ento_g10201.t1	Ento_g409.t1, Entodinium.bursa.SAG3.g22224.t1	Ento_g10201.t1
	Entodinium caudatum_genome_g10405.t1	24.3422	NaN	25.3919	23.3452	23.5984	24.8758	24.6976	NaN									14-3-3 protein	242	7.4	1	0.999	31	13	0	Ento_g10405.t1	Ento_g1119.t1, Ento_g12331.t1, Ento_g16393.t1, Ento_g20956.t1, Ento_g21191.t1, Ento_g21367.t1, Ento_g22651.t1, Ento_g2781.t1, Ento_g28209.t1, Ento_g31764.t1, Ento_g38692.t1, Ento_g51388.t1, Ento_g51645.t1, Ento_g5565.t1, Entodinium.longinucleatum.SAG4.g16543.t1	Ento_g10405.t1
	Entodinium caudatum_genome_g10459.t1	NaN	NaN	23.104	NaN	NaN	24.2605	23.0262	NaN							K02932		Ribosomal L18 C-terminal region;Ribosomal large subunit proteins 60S L5, and 50S L18	354	9.3	1	0.999	3	4	0	Ento_g10459.t1	Ento_g22236.t1, Ento_g28787.t1, Ento_g48372.t1	Ento_g10459.t1
	Entodinium caudatum_genome_g1060.t1	NaN	23.6511	23.9051	23.3173	NaN	NaN	NaN	NaN									Proteasome subunit;Proteasome subunit A N-terminal signature	248	32.4	1	0.999	7	24	0	Ento_g1060.t1		Ento_g1060.t1
	Entodinium caudatum_genome_g10679.t1	NaN	25.299	24.9926	25.9401	NaN	25.1494	23.0787	NaN							K02730		Proteasome subunit;Proteasome subunit A N-terminal signature	245	34.7	1	0.999	7	38	0	Ento_g10679.t1	Ento_g10787.t1, Ento_g24727.t1, Ento_g2709.t1, Ento_g36863.t1, Ento_g644.t1, Entodinium.bursa.SAG3.g24842.t1, Entodinium.bursa.SAG3.g24878.t1, Ophryoscolex.caudatus.SAGT3.g25792.t1	Ento_g10679.t1
	Entodinium caudatum_genome_g10942.t1	NaN	24.5603	24.5107	23.5742	NaN	NaN	23.2944	NaN										550	9.6	1	0.999	32	22	0	Ento_g10942.t1	Ento_g24462.t1	Ento_g10942.t1
	Entodinium caudatum_genome_g11178.t1	NaN	24.5285	22.1869	22.3778	NaN	NaN	NaN	NaN							K18584		Actin	428	7.2	1	0.999	3	19	0	Ento_g11178.t1	Ento_g16420.t1	Ento_g11178.t1
	Entodinium caudatum_genome_g11516.t1	NaN	21.7826	22.9211	NaN	NaN	24.0456	24.3204	NaN							K02991		Ribosomal protein S6e	257	22.6	1	0.999	8	19	0	Ento_g11516.t1		Ento_g11516.t1
	Entodinium caudatum_genome_g11522.t1	NaN	23.6674	24.1392	24.236	NaN	24.0303	23.339	NaN									Cysteine-rich secretory protein family	367	21.6	1	0.999	11	21	0	Ento_g11522.t1	Ento_g18444.t1, Ento_g35145.t1, Ento_g40549.t1	Ento_g11522.t1
	Entodinium caudatum_genome_g11623.t1	NaN	22.3193	22.6449	NaN	NaN	NaN	NaN	NaN							K01889		tRNA synthetases class II core domain (F);PheRS DNA binding domain 1	508	8.1	1	0.9929	4	8	0	Ento_g11623.t1	Ento_g28954.t1, Ento_g29656.t1, Ento_g381.t1, Ento_g8180.t1	Ento_g11623.t1
	Entodinium caudatum_genome_g11684.t1	NaN	NaN	24.9915	NaN	22.696	25.2978	22.8801	NaN							K02964		Ribosomal protein S13/S18	156	26.3	1	0.999	6	13	0	Ento_g11684.t1	Ento_g14544.t1, Ento_g21387.t1, Ento_g30527.t1, Ento_g3242.t1, Ento_g38587.t1, Ento_g6033.t1, Ento_g8496.t1, Entodinium.bursa.SAG3.g11478.t1, Entodinium.bursa.SAG3.g11528.t1	Ento_g11684.t1
	Entodinium caudatum_genome_g11899.t1	NaN	NaN	24.0777	NaN	22.8742	24.6787	24.4653	NaN							K02960		Ribosomal protein S9/S16	822	3	1	0.9989	10	14	0	Ento_g11899.t1	Ento_g22506.t1, Ento_g26241.t1, Ento_g36328.t1, Entodinium.bursa.SAG3.g11409.t1	Ento_g11899.t1
	Entodinium caudatum_genome_g12198.t1	NaN	25.6823	25.7293	25.3033	NaN	22.4919	23.3036	NaN							K02728		Proteasome subunit;Proteasome subunit A N-terminal signature	257	26.1	0.97	0.999	6	34	0	Ento_g12198.t1	Ento_g35409.t1, Entodinium.bursa.SAG3.g10471.t1	Ento_g12198.t1
	Entodinium caudatum_genome_g12261.t1	NaN	22.4014	22.0628	NaN	NaN	NaN	NaN	NaN									EF-hand domain pair	965	1.5	0.98	0.9989	1	3	0	Ento_g12261.t1	Ento_g13292.t1, Ento_g18686.t1, Ento_g1943.t1, Ento_g22030.t1, Ento_g22372.t1, Ento_g24153.t1, Ento_g24679.t1, Ento_g26624.t1, Ento_g2674.t1, Ento_g30113.t1, Ento_g40452.t1, Ento_g6257.t1, Entodinium.bursa.SAG3.g11922.t1	Ento_g12261.t1
	Entodinium caudatum_genome_g1234.t1	NaN	25.4516	23.8302	25.1429	NaN	NaN	NaN	NaN									Protein kinase domain	323	13	0.99	0.999	5	25	0	Ento_g1234.t1	Ento_g12428.t1	Ento_g1234.t1
	Entodinium caudatum_genome_g12661.t1	NaN	21.7956	22.9767	NaN	NaN	NaN	NaN	NaN										1013	1.2	1	0.9985	2	5	0	Ento_g12661.t1	Ento_g34190.t1, Entodinium.bursa.SAG3.g16087.t1	Ento_g12661.t1
	Entodinium caudatum_genome_g12662.t1	NaN	NaN	22.8643	NaN	NaN	25.2513	24.4422	NaN							K00027		Malic enzyme, N-terminal domain;Malic enzyme, NAD binding domain	417	10.8	1	0.9987	8	16	0	Ento_g12662.t1	Ento_g37642.t1, Ento_g4315.t1, Ento_g47714.t1, Entodinium.bursa.SAG3.g8258.t1	Ento_g12662.t1
	Entodinium caudatum_genome_g12862.t1	NaN	NaN	23.9725	NaN	22.2997	25.186	NaN	NaN							K02923		Ribosomal L38e protein family	91	7.7	1	0.9814	2	9	0	Ento_g12862.t1	Ento_g15776.t1, Ento_g18579.t1, Ento_g21015.t1, Ento_g32944.t1, Ento_g35329.t1, Ento_g417.t1, Ento_g52532.t1, Ento_g7243.t1	Ento_g12862.t1
	Entodinium caudatum_genome_g12933.t1	NaN	24.4105	23.8334	23.3347	NaN	NaN	22.9384	NaN									Alba	211	17.1	1	0.9988	4	13	0	Ento_g12933.t1		Ento_g12933.t1
	Entodinium caudatum_genome_g12985.t1	27.8761	24.4962	28.065	26.4136	28.2883	29.9915	27.1455	25.2699							K02704		Photosystem II protein	442	29.4	1	0.999	11	163	163	Ento_g12985.t1		Ento_g12985.t1
	Entodinium caudatum_genome_g12988.t1	25.9499	22.6277	26.6343	26.4036	26.5727	27.6516	25.9858	22.5417							K02635		Cytochrome b/b6/petB	240	25.8	1	0.999	6	71	71	Ento_g12988.t1		Ento_g12988.t1
	Entodinium caudatum_genome_g12996.t1	NaN	NaN	NaN	NaN	22.8621	22.4611	NaN	NaN							K02874		Ribosomal protein L14p/L23e	123	8.1	1	0.9933	1	2	2	Ento_g12996.t1		Ento_g12996.t1
	Entodinium caudatum_genome_g12997.t1	24.4184	NaN	23.1981	23.5338	23.9199	24.0674	NaN	22.9826							K02878		Ribosomal protein L16p/L10e	127	11	0.98	0.9989	1	14	0	Ento_g12997.t1	concoct.28_sub_k87_2900195_3, utFile.610_k87_7807485_11, utFile.80_k87_25064705_23	Ento_g12997.t1
	Entodinium caudatum_genome_g13002.t1	28.1684	27.581	28.8562	28.7105	30.1374	32.3644	28.6974	26.5928							K01601		Ribulose bisphosphate carboxylase large chain, catalytic domain;Ribulose bisphosphate carboxylase large chain, N-terminal domain	637	48.4	1	0.999	35	537	537	Ento_g13002.t1		Ento_g13002.t1
	Entodinium caudatum_genome_g13003.t1	27.6759	23.275	27.6267	25.3878	28.1241	29.4501	26.7854	26.1124							K02112;K02114		ATP synthase alpha/beta family, nucleotide-binding domain;ATP synthase alpha/beta family, beta-barrel domain;ATP synthase, Delta/Epsilon chain, beta-sandwich domain;ATP synthase, Delta/Epsilon chain, long alpha-helix domain	621	37.2	1	0.999	16	133	73	Ento_g13003.t1		Ento_g13003.t1
	Entodinium caudatum_genome_g13083.t1	NaN	22.6346	NaN	NaN	NaN	23.2158	23.0265	NaN									Ubiquitin-conjugating enzyme;Leucine Rich repeat	1425	1.3	1	0.9839	3	8	1	Ento_g13083.t1		Ento_g13083.t1
	Entodinium caudatum_genome_g13449.t1	NaN	22.5652	22.5461	NaN	NaN	NaN	NaN	NaN							K13412		Protein kinase domain;EF-hand domain pair	512	1.6	0.95	0.9736	7	6	0	Ento_g13449.t1	Ento_g27027.t1, Ento_g3381.t1, Entodinium.longinucleatum.SAG4.g10975.t1	Ento_g13449.t1
	Entodinium caudatum_genome_g13699.t1	23.7143	23.3771	NaN	22.6543	NaN	24.9178	NaN	NaN										967	7.2	1	0.999	35	26	0	Ento_g13699.t1	Ento_g8573.t1	Ento_g13699.t1
	Entodinium caudatum_genome_g1417.t1	NaN	NaN	23.2319	NaN	NaN	21.9039	22.9695	NaN										190	21.1	0.99	0.999	4	6	0	Ento_g1417.t1	Ento_g25404.t1, Ento_g41860.t1, Ento_g6747.t1	Ento_g1417.t1
	Entodinium caudatum_genome_g14226.t1	NaN	20.2353	22.4639	NaN	NaN	NaN	NaN	NaN									ADP-ribosylation factor family	181	6.6	1	0.9989	7	5	0	Ento_g14226.t1	Ento_g24963.t1	Ento_g14226.t1
	Entodinium caudatum_genome_g14245.t1	NaN	22.1035	22.8899	NaN	NaN	NaN	NaN	NaN										155	18.7	1	0.999	3	12	0	Ento_g14245.t1	Ento_g15775.t1, Ento_g26946.t1, Ento_g52185.t1, Entodinium.bursa.SAG3.g11102.t1	Ento_g14245.t1
	Entodinium caudatum_genome_g14362.t1	24.3785	NaN	25.0142	NaN	23.253	25.5401	24.484	NaN							K04079		Hsp90 protein;Histidine kinase-, DNA gyrase B-, and HSP90-like ATPase	869	5.4	0.5	0.999	28	15	0	Ento_g14362.t1	Ento_g800.t1	Ento_g14362.t1
	Entodinium caudatum_genome_g14437.t1	NaN	NaN	24.1047	NaN	NaN	24.126	22.9247	NaN							K01527		NAC domain	209	18.7	1	0.999	2	3	0	Ento_g14437.t1	Ento_g25002.t1	Ento_g14437.t1
	Entodinium caudatum_genome_g14822.t1	23.6891	25.0312	26.2558	25.4408	25.3077	27.8347	26.3104	NaN							K03234		Elongation factor Tu GTP binding domain;Elongation factor G C-terminus;Elongation Factor G, domain III;Elongation factor G, domain IV;Elongation factor Tu domain 2	833	21.5	1	0.999	36	79	0	Ento_g14822.t1	Ento_g29421.t1	Ento_g14822.t1
	Entodinium caudatum_genome_g14958.t1	NaN	20.8328	25.3111	NaN	NaN	25.2406	24.3315	NaN							K03233;K00799		Glutathione S-transferase, C-terminal domain;Elongation factor 1 gamma, conserved domain;Glutathione S-transferase, N-terminal domain	410	12.9	1	0.999	4	20	0	Ento_g14958.t1	Ento_g24064.t1, Ento_g9258.t1	Ento_g14958.t1
	Entodinium caudatum_genome_g15132.t1	23.8606	24.5709	26.0174	24.8157	NaN	25.466	24.9886	NaN							K13907		Cystatin domain	94	37.2	1	0.999	4	25	0	Ento_g15132.t1	Ento_g20519.t1, Ento_g34392.t1	Ento_g15132.t1
	Entodinium caudatum_genome_g15546.t1	NaN	25.9262	25.9389	25.218	23.9833	25.9897	25.1111	NaN							K02901		KOW motif	206	21.8	1	0.999	5	59	0	Ento_g15546.t1	Ento_g19719.t1, Ento_g32747.t1, Ento_g42539.t1	Ento_g15546.t1
	Entodinium caudatum_genome_g15556.t1	29.0521	31.4675	31.3309	31.5139	28.3322	31.3964	29.1653	NaN							K03231		Elongation factor Tu GTP binding domain;Elongation factor Tu C-terminal domain;Elongation factor Tu domain 2	462	73.6	1	0.999	35	740	0	Ento_g15556.t1	Ento_g27955.t1, Ento_g33685.t1, Ento_g50062.t1	Ento_g15556.t1
	Entodinium caudatum_genome_g15623.t1	24.4585	25.2603	25.9971	25.2691	23.6245	25.4006	23.071	NaN										140	26.4	1	0.9989	4	29	0	Ento_g15623.t1		Ento_g15623.t1
	Entodinium caudatum_genome_g15673.t1	25.258	26.1601	28.849	26.9913	24.7784	28.6632	26.2834	NaN							K03283		Hsp70 protein	662	25.1	1	0.999	40	151	0	Ento_g15673.t1	Ento_g27646.t1, Ento_g32004.t1, Ento_g4185.t1, Ento_g44272.t1	Ento_g15673.t1
	Entodinium caudatum_genome_g15682.t1	NaN	22.8633	23.1676	NaN	NaN	NaN	NaN	NaN										1164	4.2	1	0.9989	38	8	6	Ento_g15682.t1		Ento_g15682.t1
	Entodinium caudatum_genome_g15704.t1	23.682	23.7433	25.8812	NaN	23.6335	26.2038	24.8649	NaN									WD domain, G-beta repeat	342	25.1	1	0.9989	10	32	0	Ento_g15704.t1		Ento_g15704.t1
	Entodinium caudatum_genome_g15742.t1	NaN	23.8437	25.3896	NaN	NaN	22.5845	NaN	NaN							K02989		Ribosomal protein S7p/S5e	206	25.2	1	0.999	16	14	0	Ento_g15742.t1	Ento_g34302.t1, Ento_g9972.t1	Ento_g15742.t1
	Entodinium caudatum_genome_g16568.t1	25.1313	NaN	NaN	23.2298	23.6639	NaN	24.0039	NaN										289	2.4	0.61	0.9713	1	9	0	Ento_g16568.t1	Ento_g2802.t1, rev_Enoploplastron.triloricatum.SAGT1.g2053.t1	Ento_g16568.t1
	Entodinium caudatum_genome_g1671.t1	29.0551	26.4131	28.6776	28.5461	29.0842	30.6984	27.6218	26.5121							K02705;K02706		Photosynthetic reaction centre protein;Photosystem II protein	798	30.5	1	0.999	24	282	282	Ento_g1671.t1		Ento_g1671.t1
	Entodinium caudatum_genome_g16850.t1	NaN	NaN	NaN	NaN	NaN	22.121	22.6838	NaN							K05759		Profilin	147	16.3	1	0.999	3	3	0	Ento_g16850.t1	Ento_g16854.t1, Ento_g31005.t1	Ento_g16850.t1
	Entodinium caudatum_genome_g1686.t1	24.8185	22.5223	26.3851	25.8608	27.5135	29.3923	25.9245	24.8455							K02111		ATP synthase alpha/beta family, nucleotide-binding domain;ATP synthase alpha/beta chain, C terminal domain;ATP synthase alpha/beta family, beta-barrel domain	507	33.5	1	0.999	17	113	96	Ento_g1686.t1		Ento_g1686.t1
	Entodinium caudatum_genome_g1688.t1	28.2695	26.0259	27.6548	27.7156	27.2575	29.1604	27.2365	25.4112									Photosystem I psaA/psaB protein	143	14	1	0.9988	2	68	68	Ento_g1688.t1		Ento_g1688.t1
	Entodinium caudatum_genome_g16940.t1	NaN	25.781	25.4331	25.7183	23.0402	25.6918	24.6667	NaN							K02917		Ribosomal protein L35Ae	119	38.5	0.99	0.999	6	45	0	Ento_g16940.t1	Ento_g17832.t1, Ento_g2153.t1, Ento_g22764.t1, Ento_g29954.t1, Ento_g39327.t1, Ento_g4620.t1, Ento_g51322.t1, Ento_g6148.t1, Entodinium.longinucleatum.SAG4.g20030.t1	Ento_g16940.t1
	Entodinium caudatum_genome_g1701.t1	NaN	21.8981	26.1264	NaN	NaN	23.3782	NaN	NaN							K00027		Malic enzyme, N-terminal domain;Malic enzyme, NAD binding domain	417	7.2	0	0.999	27	11	0	Ento_g1701.t1	Ento_g1702.t1	Ento_g1701.t1
	Entodinium caudatum_genome_g17116.t1	NaN	24.2773	24.4861	NaN	NaN	24.1369	NaN	NaN									Dynamin family;Dynamin central region;Dynamin GTPase effector domain	734	9	1	0.999	14	31	0	Ento_g17116.t1	Ento_g2686.t1	Ento_g17116.t1
	Entodinium caudatum_genome_g17834.t1	NaN	25.9986	21.9479	26.1859	NaN	NaN	23.2464	NaN							K02908		Ribosomal protein L7Ae/L30e/S12e/Gadd45 family	107	19.6	1	0.9989	2	16	0	Ento_g17834.t1	Ento_g18783.t1, Ento_g20295.t1, Ento_g26202.t1, Ento_g29151.t1, Ento_g3979.t1	Ento_g17834.t1
	Entodinium caudatum_genome_g18040.t1	NaN	NaN	NaN	NaN	NaN	22.0529	24.2617	NaN										160	21.9	1	0.999	4	2	0	Ento_g18040.t1	Ento_g22354.t1, Ento_g39677.t1	Ento_g18040.t1
	Entodinium caudatum_genome_g18078.t1	NaN	NaN	24.8913	NaN	NaN	24.3348	22.9405	NaN							K02883		Ribosomal protein 60S L18 and 50S L18e	195	24.6	1	0.999	5	16	0	Ento_g18078.t1	Ento_g30250.t1, Ento_g34449.t1, Ento_g4723.t1, Ento_g739.t1	Ento_g18078.t1
	Entodinium caudatum_genome_g18158.t1	NaN	24.5356	25.3208	23.3935	NaN	NaN	22.9561	NaN							K12447		UTP--glucose-1-phosphate uridylyltransferase	580	12.1	1	0.999	9	23	0	Ento_g18158.t1	Entodinium.bursa.SAG3.g31400.t1	Ento_g18158.t1
	Entodinium caudatum_genome_g18839.t1	NaN	26.9028	27.8534	26.4366	23.4071	26.9253	24.5127	NaN							K02973		Ribosomal protein S12/S23	141	53.2	1	0.999	9	88	0	Ento_g18839.t1	Ento_g19042.t1, Ento_g20287.t1, Ento_g27784.t1, Ento_g402.t1, Ento_g40435.t1, Entodinium.bursa.SAG3.g11732.t1, Epidinium.caudatum.SAG1.g39369.t1, Eremoplastron.rostratum.SAG2.g38203.t1	Ento_g18839.t1
	Entodinium caudatum_genome_g19138.t1	NaN	NaN	22.4946	NaN	NaN	22.1832	23.1206	NaN									Ribosomal L22e protein family	137	12.4	1	0.9888	3	4	0	Ento_g19138.t1	Ento_g42465.t1, Entodinium.bursa.SAG3.g26179.t1	Ento_g19138.t1
	Entodinium caudatum_genome_g19408.t1	NaN	NaN	24.7668	NaN	NaN	24.9818	24.6014	NaN									EF-1 guanine nucleotide exchange domain	232	12.5	1	0.999	8	15	0	Ento_g19408.t1	Ento_g35591.t1, Ento_g44617.t1, Entodinium.bursa.SAG3.g10585.t1	Ento_g19408.t1
	Entodinium caudatum_genome_g1962.t1	NaN	NaN	23.9521	NaN	23.3536	24.6294	23.5137	NaN									Alba	219	4.1	0.98	0.9855	2	10	0	Ento_g1962.t1	Ento_g24259.t1, Ento_g43263.t1, Ento_g46254.t1, Ento_g47972.t1	Ento_g1962.t1
	Entodinium caudatum_genome_g19963.t1	NaN	22.5278	NaN	22.1882	NaN	22.7012	NaN	NaN							K09499		TCP-1/cpn60 chaperonin family	554	2	0	0.9986	9	7	0	Ento_g19963.t1		Ento_g19963.t1
	Entodinium caudatum_genome_g2053.t1	NaN	23.687	24.6219	24.7874	NaN	23.8775	NaN	NaN									p25-alpha	151	18.5	1	0.999	4	19	0	Ento_g2053.t1	Ento_g49572.t1	Ento_g2053.t1
	Entodinium caudatum_genome_g21058.t1	27.4061	27.8831	29.1556	27.7408	26.6755	29.3668	27.8128	NaN									14-3-3 protein	240	37.9	1	0.999	25	207	0	Ento_g21058.t1	Ento_g30234.t1, Ento_g6916.t1	Ento_g21058.t1
	Entodinium caudatum_genome_g21077.t1	NaN	22.283	22.1452	NaN	NaN	NaN	NaN	NaN									Ras family	222	10.4	1	0.999	2	4	0	Ento_g21077.t1	Entodinium.longinucleatum.SAG4.g17532.t1, Epidinium.cattanei.SAG3.g55576.t1	Ento_g21077.t1
	Entodinium caudatum_genome_g2204.t1	NaN	NaN	23.0958	NaN	22.5408	23.9128	22.9964	NaN							K11253		Core histone H2A/H2B/H3/H4	137	11.7	1	0.9946	6	11	0	Ento_g2204.t1	Ento_g7036.t1, Entodinium.bursa.SAG3.g8401.t1	Ento_g2204.t1
	Entodinium caudatum_genome_g22132.t1	NaN	24.21	23.0457	24.0688	NaN	NaN	NaN	NaN							K00789		S-adenosylmethionine synthetase, N-terminal domain;S-adenosylmethionine synthetase, central domain;S-adenosylmethionine synthetase, C-terminal domain	391	8.7	0.97	0.9989	4	17	0	Ento_g22132.t1	Ento_g28960.t1, Ento_g5157.t1, Ento_g8248.t1, Entodinium.bursa.SAG3.g8849.t1	Ento_g22132.t1
	Entodinium caudatum_genome_g2252.t1	NaN	24.5871	24.79	NaN	NaN	NaN	NaN	NaN							K01834		Histidine phosphatase superfamily (branch 1)	267	23.6	1	0.999	15	17	1	Ento_g2252.t1		Ento_g2252.t1
	Entodinium caudatum_genome_g22605.t1	NaN	25.2748	24.9804	23.4894	NaN	NaN	NaN	NaN									Adaptor complexes medium subunit family;EF-hand domain pair	340	18.6	1	0.999	6	33	0	Ento_g22605.t1		Ento_g22605.t1
	Entodinium caudatum_genome_g22757.t1	24.0745	25.9736	26.2033	26.3796	23.9684	26.2514	24.5331	NaN							K06027		ATPase family associated with various cellular activities (AAA);AAA+ lid domain	663	13	1	0.9987	7	47	1	Ento_g22757.t1		Ento_g22757.t1
	Entodinium caudatum_genome_g23433.t1	23.531	20.8305	23.1669	22.5132	NaN	24.4592	22.83	NaN							K02872		Ribosomal protein L13	200	12.5	0.99	0.999	10	10	0	Ento_g23433.t1	Ento_g9625.t1	Ento_g23433.t1
	Entodinium caudatum_genome_g23482.t1	23.8605	26.92	27.2628	26.6714	24.5358	27.4522	25.296	NaN							K02998		Ribosomal protein S2	254	27.6	1	0.999	10	101	0	Ento_g23482.t1	Ento_g32941.t1, Entodinium.bursa.SAG3.g21394.t1	Ento_g23482.t1
	Entodinium caudatum_genome_g23958.t1	23.3304	21.4204	22.6976	22.8873	24.2402	24.6337	23.0035	21.4998									Photosystem I psaA/psaB protein	306	4.2	1	0.9989	2	15	15	Ento_g23958.t1		Ento_g23958.t1
	Entodinium caudatum_genome_g23959.t1	28.0882	26.404	27.7241	27.464	27.7423	29.4823	27.4863	25.6655							K02689		Photosystem I psaA/psaB protein	750	10.7	1	0.999	9	108	91	Ento_g23959.t1		Ento_g23959.t1
	Entodinium caudatum_genome_g24182.t1	NaN	24.3276	23.3602	23.8236	NaN	24.4071	NaN	NaN							K02955		Ribosomal protein S11	179	35.2	1	0.999	9	19	0	Ento_g24182.t1	Ento_g27393.t1, Ento_g30987.t1, Ento_g3760.t1, Ento_g4082.t1, Ento_g4598.t1, Ento_g7227.t1	Ento_g24182.t1
	Entodinium caudatum_genome_g24205.t1	NaN	22.1214	29.4468	NaN	25.065	28.7122	26.8533	NaN										4365	8	1	0.999	30	149	5	Ento_g24205.t1		Ento_g24205.t1
	Entodinium caudatum_genome_g24303.t1	NaN	22.424	23.0353	22.7812	NaN	NaN	NaN	NaN									Protein kinase domain	326	6.4	1	0.9927	6	9	0	Ento_g24303.t1	Ento_g34872.t1, Ento_g44771.t1	Ento_g24303.t1
	Entodinium caudatum_genome_g24437.t1	30.1737	30.8475	31.1433	30.8717	27.4362	30.7026	29.1244	NaN							K11254		Centromere kinetochore component CENP-T histone fold	105	41.9	1	0.999	13	142	0	Ento_g24437.t1	Entodinium.bursa.SAG3.g7216.t1	Ento_g24437.t1
	Entodinium caudatum_genome_g26175.t1	NaN	NaN	26.6163	NaN	24.6512	27.2034	25.411	NaN										4134	2.3	1	0.999	9	38	19	Ento_g26175.t1		Ento_g26175.t1
	Entodinium caudatum_genome_g26178.t1	NaN	22.1946	23.5862	21.1799	NaN	23.1798	22.3432	NaN							K04646		Region in Clathrin and VPS;Clathrin-H-link	1755	3.5	1	0.999	42	16	6	Ento_g26178.t1		Ento_g26178.t1
	Entodinium caudatum_genome_g26759.t1	NaN	NaN	22.4982	24.3081	NaN	21.7863	NaN	NaN										579	6.4	1	0.9984	5	4	0	Ento_g26759.t1	Ento_g35937.t1	Ento_g26759.t1
	Entodinium caudatum_genome_g27060.t1	NaN	NaN	22.7123	NaN	22.2438	23.85	22.9244	NaN							K02870		Ribosomal protein L11, RNA binding domain	172	13.4	0.99	0.999	5	9	0	Ento_g27060.t1	Ento_g33233.t1	Ento_g27060.t1
	Entodinium caudatum_genome_g27105.t1	NaN	23.9783	NaN	23.4953	NaN	NaN	NaN	NaN							K01866		tRNA synthetases class I (W and Y)	385	5.5	1	0.9965	5	7	0	Ento_g27105.t1		Ento_g27105.t1
	Entodinium caudatum_genome_g27254.t1	NaN	NaN	24.5452	NaN	NaN	24.902	23.3429	NaN									HMG (high mobility group) box	104	11.5	1	0.998	7	11	0	Ento_g27254.t1	Entodinium.bursa.SAG3.g9631.t1, Entodinium.longinucleatum.SAG4.g16369.t1	Ento_g27254.t1
	Entodinium caudatum_genome_g27400.t1	NaN	NaN	NaN	NaN	NaN	25.2106	23.6279	NaN							K02915		Ribosomal protein L34e	125	15	1	0.9879	2	7	0	Ento_g27400.t1	Ento_g2844.t1, Ento_g33963.t1, Ento_g38270.t1, Ento_g42642.t1, Ento_g47191.t1, Entodinium.bursa.SAG3.g26115.t1	Ento_g27400.t1
	Entodinium caudatum_genome_g27559.t1	NaN	25.2432	25.1871	24.7455	NaN	25.6153	23.7314	NaN							K02880		Ribosomal protein L22p/L17e	193	24.5	1	0.999	5	44	0	Ento_g27559.t1	Ento_g27904.t1, Ento_g33359.t1, Ento_g4931.t1, Entodinium.longinucleatum.SAG4.g35647.t1	Ento_g27559.t1
	Entodinium caudatum_genome_g28040.t1	NaN	20.7551	24.5432	22.5989	23.3338	24.7742	24.5761	NaN							K02979		Dual specificity phosphatase, catalytic domain;Ribosomal protein S28e	492	5.7	1	0.999	5	25	0	Ento_g28040.t1	Ento_g36879.t1, Ento_g39116.t1	Ento_g28040.t1
	Entodinium caudatum_genome_g28086.t1	23.4831	24.4374	24.605	24.348	22.9129	24.161	22.9568	NaN									Ras family	222	12	0.98	0.9985	3	21	0	Ento_g28086.t1	Ostracodinium.dentatum.SAG1.g30740.t1	Ento_g28086.t1
	Entodinium caudatum_genome_g28393.t1	NaN	NaN	23.1604	NaN	23.2398	22.2359	23.116	NaN									Histidine phosphatase superfamily (branch 1)	221	10.4	1	0.999	6	8	0	Ento_g28393.t1		Ento_g28393.t1
	Entodinium caudatum_genome_g28483.t1	25.1988	NaN	26.5897	NaN	24.1203	27.3354	25.1966	NaN									Ribosomal protein L6	194	40.2	1	0.999	11	44	0	Ento_g28483.t1	Ento_g38022.t1	Ento_g28483.t1
	Entodinium caudatum_genome_g29050.t1	26.6115	21.6326	25.9691	27.0611	27.481	28.7059	26.4264	23.7596							K02634		Apocytochrome F, C-terminal;Apocytochrome F, N-terminal;CemA family	548	27.2	1	0.999	16	115	115	Ento_g29050.t1		Ento_g29050.t1
	Entodinium caudatum_genome_g29052.t1	28.6915	25.7593	27.1141	27.3948	27.3892	28.7644	26.8348	24.7421							K02707		Cytochrome b559, alpha (gene psbE) and beta (gene psbF)subunits;Lumenal portion of Cytochrome b559, alpha (gene psbE) subunit;PsbL protein	157	17.2	1	0.9987	3	78	78	Ento_g29052.t1		Ento_g29052.t1
	Entodinium caudatum_genome_g29077.t1	NaN	NaN	23.1547	22.3588	NaN	21.7242	NaN	NaN							K19788		50S ribosome-binding GTPase;Protein of unknown function (DUF933)	397	12.8	1	0.9988	4	14	0	Ento_g29077.t1	Entodinium.bursa.SAG3.g22539.t1, Entodinium.bursa.SAG3.g8353.t1, Entodinium.longinucleatum.SAG4.g14234.t1, Ostracodinium.dentatum.SAG1.g4857.t1	Ento_g29077.t1
	Entodinium caudatum_genome_g294.t1	NaN	NaN	22.4886	23.2084	NaN	NaN	24.0477	NaN							K09496		TCP-1/cpn60 chaperonin family	539	6.9	1	0.9966	13	8	0	Ento_g294.t1		Ento_g294.t1
	Entodinium caudatum_genome_g29595.t1	NaN	21.1183	NaN	22.7179	NaN	23.537	NaN	NaN							K01363		Papain family cysteine protease	413	14.3	1	0.999	6	13	0	Ento_g29595.t1	Ento_g6049.t1, Entodinium.bursa.SAG3.g8375.t1	Ento_g29595.t1
	Entodinium caudatum_genome_g29613.t1	NaN	NaN	23.5315	NaN	NaN	23.1328	23.9006	NaN									Thioredoxin;Thioredoxin-like domain	487	7.6	1	0.998	5	11	1	Ento_g29613.t1		Ento_g29613.t1
	Entodinium caudatum_genome_g30013.t1	NaN	NaN	23.8942	24.8213	NaN	NaN	NaN	NaN							K11251		Core histone H2A/H2B/H3/H4;C-terminus of histone H2A	127	24.4	1	0.999	4	5	0	Ento_g30013.t1	Ento_g44523.t1, Ento_g46920.t1	Ento_g30013.t1
	Entodinium caudatum_genome_g30161.t1	23.7409	25.9625	26.8427	26.192	NaN	26.6007	24.8275	NaN									DEAD/DEAH box helicase;Helicase conserved C-terminal domain	399	31.1	1	0.999	16	59	0	Ento_g30161.t1		Ento_g30161.t1
	Entodinium caudatum_genome_g30679.t1	NaN	20.4559	23.0887	NaN	NaN	NaN	NaN	NaN									Malectin domain	181	4.4	1	0.9777	2	4	0	Ento_g30679.t1	Eremoplastron.rostratum.SAG2.g12021.t1, Ostracodinium.dentatum.SAG1.g27339.t1, Polyplastron.multivesiculatum.SAGT3.g45618.t1	Ento_g30679.t1
	Entodinium caudatum_genome_g31335.t1	NaN	22.7452	22.0128	NaN	NaN	23.9637	NaN	NaN							K13412		Protein kinase domain;EF-hand domain pair;Histidine phosphatase superfamily (branch 1)	1036	1.4	1	0.999	10	16	0	Ento_g31335.t1	Ento_g48065.t1	Ento_g31335.t1
	Entodinium caudatum_genome_g32020.t1	NaN	23.2505	NaN	23.9138	NaN	22.9131	22.7311	NaN										896	1.6	0.99	0.9839	2	11	0	Ento_g32020.t1	Ento_g9835.t1, Entodinium.bursa.SAG3.g37159.t1, Entodinium.longinucleatum.SAG4.g6222.t1, Epidinium.cattanei.SAG3.g2603.t1, Epidinium.caudatum.SAG1.g18137.t1, Epidinium.caudatum.SAG1.g6960.t1, Ostracodinium.dentatum.SAG1.g16974.t1, Polyplastron.multivesiculatum.SAGT3.g6814.t1	Ento_g32020.t1
	Entodinium caudatum_genome_g32269.t1	NaN	24.3336	22.0603	NaN	NaN	NaN	22.6075	NaN							K02149		ATP synthase subunit D	267	19.1	1	0.999	5	13	0	Ento_g32269.t1	Isotricha.sp.YL-2021b.SAG3.g27034.t1, Metadinium.minomm.SAG1.g36352.t1, Ostracodinium.gracile.SAG1.g42809.t1	Ento_g32269.t1
	Entodinium caudatum_genome_g3379.t1	NaN	20.6932	24.9496	NaN	NaN	25.2439	23.008	NaN							K09497		TCP-1/cpn60 chaperonin family	539	15.6	1	0.999	10	23	0	Ento_g3379.t1	Ento_g44267.t1	Ento_g3379.t1
	Entodinium caudatum_genome_g33793.t1	NaN	21.9836	24.5048	NaN	NaN	26.7072	23.8817	NaN									60s Acidic ribosomal protein	125	16.8	1	0.999	2	14	0	Ento_g33793.t1	Entodinium.longinucleatum.SAG4.g3325.t1, Epidinium.cattanei.SAG3.g15145.t1	Ento_g33793.t1
	Entodinium caudatum_genome_g34080.t1	NaN	NaN	24.0128	NaN	NaN	23.4723	23.0156	NaN									EF-hand domain pair	210	11	1	0.9989	3	8	0	Ento_g34080.t1	Entodinium.bursa.SAG3.g32967.t1	Ento_g34080.t1
	Entodinium caudatum_genome_g34105.t1	NaN	23.0226	25.7164	NaN	24.1037	25.5732	25.4896	NaN							K02981		Ribosomal protein S5, N-terminal domain;Ribosomal protein S5, C-terminal domain	280	31.8	1	0.999	9	24	5	Ento_g34105.t1		Ento_g34105.t1
	Entodinium caudatum_genome_g34320.t1	NaN	24.2273	25.8766	NaN	22.7297	25.75	24.8357	NaN							K00688	GT35	Carbohydrate phosphorylase	929	5.3	0.99	0.999	25	27	0	Ento_g34320.t1		Ento_g34320.t1
	Entodinium caudatum_genome_g34624.t1	27.4488	29.6668	29.4343	28.9637	26.3421	29.1356	27.789	NaN									Actin	376	22.9	1	0.999	35	213	0	Ento_g34624.t1	Ento_g6152.t1	Ento_g34624.t1
	Entodinium caudatum_genome_g37371.t1	NaN	NaN	25.2656	NaN	NaN	25.5229	25.213	NaN							K02875		Ribosomal protein L14	142	25.5	1	0.9989	9	11	0	Ento_g37371.t1	Ento_g41381.t1, Ento_g45296.t1	Ento_g37371.t1
	Entodinium caudatum_genome_g38141.t1	23.7589	25.9588	25.1928	27.3568	NaN	24.4257	23.5277	NaN									Ras family	219	14.6	1	0.999	3	24	0	Ento_g38141.t1	Metadinium.minomm.SAG1.g38737.t1	Ento_g38141.t1
	Entodinium caudatum_genome_g38874.t1	NaN	NaN	23.1229	NaN	24.2987	25.8923	24.5867	NaN							K02925		Ribosomal protein L3	410	9	1	0.999	14	14	6	Ento_g38874.t1		Ento_g38874.t1
	Entodinium caudatum_genome_g38975.t1	NaN	25.9006	24.786	24.716	23.6556	24.2169	NaN	NaN									Mycoplasma protein of unknown function, DUF285	978	0.9	0.82	0.9901	1	14	14	Ento_g38975.t1		Ento_g38975.t1
	Entodinium caudatum_genome_g39220.t1	25.2859	22.9242	27.3897	24.1841	22.6962	27.5645	25.9985	NaN									Pentapeptide repeats (8 copies)	1341	11.5	1	0.999	44	67	9	Ento_g39220.t1		Ento_g39220.t1
	Entodinium caudatum_genome_g3946.t1	24.2174	21.6758	23.0359	NaN	NaN	25.0491	22.8025	NaN							K01835		Phosphoglucomutase/phosphomannomutase, alpha/beta/alpha domain I;Phosphoglucomutase/phosphomannomutase, alpha/beta/alpha domain II;Phosphoglucomutase/phosphomannomutase, alpha/beta/alpha domain III	571	12.4	1	0.999	12	25	5	Ento_g3946.t1		Ento_g3946.t1
	Entodinium caudatum_genome_g39829.t1	NaN	23.5537	24.522	23.9369	NaN	23.1568	22.6701	NaN							K03063		ATPase family associated with various cellular activities (AAA);Proteasomal ATPase OB C-terminal domain;AAA+ lid domain	404	16.1	1	0.999	5	15	0	Ento_g39829.t1	Entodinium.bursa.SAG3.g8494.t1	Ento_g39829.t1
	Entodinium caudatum_genome_g40069.t1	NaN	23.965	24.1485	NaN	NaN	NaN	NaN	NaN									Cyclin	250	11.2	1	0.999	2	12	0	Ento_g40069.t1	Entodinium.longinucleatum.SAG4.g17106.t1, Epidinium.cattanei.SAG3.g12558.t1, Metadinium.minomm.SAG1.g21494.t1, Ostracodinium.dentatum.SAG1.g15602.t1, Ostracodinium.gracile.SAG1.g21360.t1	Ento_g40069.t1
	Entodinium caudatum_genome_g40525.t1	NaN	26.4455	26.1731	26.646	23.5879	25.9652	24.0513	NaN							K07897		Ras family	207	41.1	1	0.999	13	80	1	Ento_g40525.t1		Ento_g40525.t1
	Entodinium caudatum_genome_g40569.t1	NaN	23.4679	NaN	22.5809	NaN	23.1651	22.8027	NaN							K13126		RNA recognition motif. (a.k.a. RRM, RBD, or RNP domain)	608	5.9	1	0.999	6	12	0	Ento_g40569.t1		Ento_g40569.t1
	Entodinium caudatum_genome_g41288.t1	NaN	25.3492	25.4272	25.8219	NaN	24.5705	23.8359	NaN									Ras family	850	9.4	1	0.999	6	31	0	Ento_g41288.t1	Ento_g41289.t1	Ento_g41288.t1
	Entodinium caudatum_genome_g416.t1	23.5474	NaN	NaN	24.2805	NaN	NaN	22.8218	NaN							K14797		Bystin	386	1.8	0.65	0.9759	1	9	0	Ento_g416.t1	Polyplastron.multivesiculatum.SAGT3.g43187.t1	Ento_g416.t1
	Entodinium caudatum_genome_g4271.t1	NaN	NaN	NaN	NaN	NaN	21.5187	23.6723	NaN										354	15.3	1	0.9988	5	6	1	Ento_g4271.t1		Ento_g4271.t1
	Entodinium caudatum_genome_g42736.t1	NaN	23.7337	21.8839	24.0194	NaN	NaN	NaN	NaN									Pericardin like repeat;EF-hand domain pair	199	13.6	1	0.999	5	10	0	Ento_g42736.t1	Ophryoscolex.caudatus.SAGT3.g44990.t1	Ento_g42736.t1
	Entodinium caudatum_genome_g43079.t1	NaN	24.4935	24.7623	23.8397	22.9203	24.8545	23.2004	NaN							K01890		B3/4 domain;Phenylalanyl tRNA synthetase beta chain CLM domain;Phe-tRNA synthetase beta subunit B1 domain;tRNA synthetase B5 domain	604	6.5	1	0.9963	3	18	0	Ento_g43079.t1	Ento_g45091.t1	Ento_g43079.t1
	Entodinium caudatum_genome_g43812.t1	NaN	24.1869	24.6829	24.5228	NaN	23.2246	NaN	NaN									Adenylate kinase	207	25.1	1	0.999	5	22	0	Ento_g43812.t1	Ento_g43813.t1, Entodinium.bursa.SAG3.g32266.t1	Ento_g43812.t1
	Entodinium caudatum_genome_g43885.t1	NaN	22.92	25.3995	23.5362	NaN	25.2421	NaN	NaN										157	29.3	1	0.999	9	27	0	Ento_g43885.t1	Ento_g8724.t1	Ento_g43885.t1
	Entodinium caudatum_genome_g44603.t1	NaN	26.2016	26.5386	26.5554	NaN	26.027	26.086	22.1926							K04567		tRNA synthetases class II (D, K and N);OB-fold nucleic acid binding domain	620	17.8	1	0.999	11	74	0	Ento_g44603.t1	Ento_g6454.t1	Ento_g44603.t1
	Entodinium caudatum_genome_g44629.t1	28.7819	31.0107	31.2138	30.99	27.4034	30.9692	28.7419	NaN							K04079		Hsp90 protein;Histidine kinase-, DNA gyrase B-, and HSP90-like ATPase	760	51.9	1	0.999	54	731	0	Ento_g44629.t1		Ento_g44629.t1
	Entodinium caudatum_genome_g44909.t1	NaN	NaN	25.0733	NaN	23.8709	24.4186	24.4042	NaN									Annexin	456	11	1	0.9989	11	20	13	Ento_g44909.t1		Ento_g44909.t1
	Entodinium caudatum_genome_g46410.t1	NaN	23.5456	23.9623	23.9385	NaN	24.6377	25.1173	NaN							K02985		Ribosomal protein S3, C-terminal domain	253	21.7	1	0.999	13	39	5	Ento_g46410.t1		Ento_g46410.t1
	Entodinium caudatum_genome_g46823.t1	NaN	25.173	24.9383	24.5842	NaN	NaN	NaN	NaN									CS domain	163	20.2	1	0.9987	5	18	0	Ento_g46823.t1	Eremoplastron.rostratum.SAG2.g4568.t1, Ophryoscolex.caudatus.SAGT3.g25237.t1, Ophryoscolex.caudatus.SAGT3.g30067.t1	Ento_g46823.t1
	Entodinium caudatum_genome_g48150.t1	NaN	NaN	25.0756	NaN	23.7471	26.1048	25.5113	NaN										1581	3.4	1	0.999	22	17	13	Ento_g48150.t1		Ento_g48150.t1
	Entodinium caudatum_genome_g48565.t1	NaN	23.5182	23.2003	23.7619	NaN	NaN	NaN	NaN							K19755		MORN repeat	225	8.9	1	0.9964	2	9	0	Ento_g48565.t1	Entodinium.longinucleatum.SAG4.g4081.t1	Ento_g48565.t1
	Entodinium caudatum_genome_g48838.t1	NaN	25.475	22.4209	24.741	NaN	25.9164	NaN	NaN							K02930		Ribosomal protein L4/L1 family;60S ribosomal protein L4 C-terminal domain;MORN repeat	841	5.5	1	0.999	16	24	0	Ento_g48838.t1		Ento_g48838.t1
	Entodinium caudatum_genome_g6701.t1	NaN	NaN	23.3964	NaN	NaN	25.8414	24.0542	NaN							K02937		Ribosomal protein L30p/L7e;Leishmanolysin;Ribosomal L30 N-terminal domain	629	6.4	1	0.999	15	17	0	Ento_g6701.t1	Ento_g8010.t1	Ento_g6701.t1
	Entodinium caudatum_genome_g6842.t1	25.708	27.1342	27.6996	26.507	25.5164	27.2729	25.7837	NaN										218	45.4	1	0.999	7	112	4	Ento_g6842.t1		Ento_g6842.t1
	Entodinium caudatum_genome_g7295.t1	NaN	21.2698	21.4702	NaN	NaN	NaN	NaN	NaN									Oxysterol-binding protein	663	3	0.98	0.999	1	2	0	Ento_g7295.t1	Entodinium.bursa.SAG3.g13473.t1, Epidinium.cattanei.SAG3.g24126.t1, Epidinium.cattanei.SAG3.g5177.t1, Epidinium.caudatum.SAG1.g23982.t1, Epidinium.caudatum.SAG1.g42460.t1, Ophryoscolex.caudatus.SAGT3.g10998.t1, Ophryoscolex.caudatus.SAGT3.g37114.t1, Ophryoscolex.caudatus.SAGT3.g39554.t1, Ostracodinium.dentatum.SAG1.g13438.t1, Ostracodinium.gracile.SAG1.g9728.t1, Polyplastron.multivesiculatum.SAGT3.g11654.t1	Ento_g7295.t1
	Entodinium caudatum_genome_g856.t1	25.6921	27.9972	28.1807	27.9372	24.4911	27.2112	25.5108	NaN							K16489		IQ calmodulin-binding motif	7456	3.4	1	0.999	34	179	0	Ento_g856.t1		Ento_g856.t1
	Entodinium caudatum_genome_g976.t1	NaN	21.2874	22.6255	NaN	NaN	NaN	NaN	NaN										1291	3.2	1	0.9989	26	6	1	Ento_g976.t1		Ento_g976.t1
	Entodinium caudatum_genome_g9877.t1	NaN	26.3412	25.9858	26.8539	23.5344	25.4212	24.5796	NaN							K01870		tRNA synthetases class I (I, L, M and V);Anticodon-binding domain of tRNA ligase;Domain of unknown function (DUF5915)	1124	10.1	1	0.999	13	58	0	Ento_g9877.t1		Ento_g9877.t1
RUDB_C028	Maxbin_co_cow_2000.008_k87_12188677_3	25.9123	27.7158	28.4947	27.8858	26.3286	27.6815	25.9758	23.7967										226	65.4	1	0.999	14	180	99	Maxbin_co_cow_2000.008_k87_12188677_3		Maxbin_co_cow_2000.008_k87_12188677_3 rank: E	d__Bacteria;p__Firmicutes_A;c__Clostridia;o__Lachnospirales;f__Lachnospiraceae;g__UBA1066;s__
RUDB_C028	Maxbin_co_cow_2000.008_k87_14305230_3	NaN	21.3699	NaN	23.5885	NaN	NaN	NaN	NaN	K19824		Rubredoxin [PF00301.21]							190	10.5	1	0.997	2	3	1	Maxbin_co_cow_2000.008_k87_14305230_3		Maxbin_co_cow_2000.008_k87_14305230_3 rank: C;rubrerythrin (db=kegg)	d__Bacteria;p__Firmicutes_A;c__Clostridia;o__Lachnospirales;f__Lachnospiraceae;g__UBA1066;s__
RUDB_C028	Maxbin_co_cow_2000.008_k87_16985762_1	24.7489	25.2901	25.3107	25.2919	24.5018	21.8683	NaN	NaN			Thiamine pyrophosphate enzyme, C-terminal TPP binding domain [PF02775.22]							246	16.3	1	0.999	5	33	22	Maxbin_co_cow_2000.008_k87_16985762_1		Maxbin_co_cow_2000.008_k87_16985762_1 rank: D;Thiamine pyrophosphate enzyme, C-terminal TPP binding domain [PF02775.22] (db=pfam)	d__Bacteria;p__Firmicutes_A;c__Clostridia;o__Lachnospirales;f__Lachnospiraceae;g__UBA1066;s__
RUDB_C028	Maxbin_co_cow_2000.008_k87_18438765_3	24.3216	NaN	23.308	23.3861	23.5719	23.4494	23.5865	21.5798	K17320		Binding-protein-dependent transport system inner membrane component [PF00528.23]							301	5.3	1	0.9879	2	13	0	Maxbin_co_cow_2000.008_k87_18438765_3	Maxbin_co_cow_2000.040_sub_k87_31185107_2, concoct.352_sub_k87_8240027_2, utFile.118_k87_31087236_5, utFile.123_sub_k87_33485699_6, utFile.279_k87_5624090_7	Maxbin_co_cow_2000.008_k87_18438765_3 rank: C;putative aldouronate transport system permease protein (db=kegg)	d__Bacteria;p__Firmicutes_A;c__Clostridia;o__Lachnospirales;f__Lachnospiraceae;g__UBA1066;s__
RUDB_C028	Maxbin_co_cow_2000.008_k87_20702622_3	23.6121	23.6267	NaN	NaN	23.3584	23.0455	23.4671	NaN	K00262		Glutamate/Leucine/Phenylalanine/Valine dehydrogenase [PF00208.22];Glu/Leu/Phe/Val dehydrogenase, dimerisation domain [PF02812.19]							444	11.7	1	0.9984	13	12	11	Maxbin_co_cow_2000.008_k87_20702622_3		Maxbin_co_cow_2000.008_k87_20702622_3 rank: C;glutamate dehydrogenase (NADP+) [EC:1.4.1.4] (db=kegg)	d__Bacteria;p__Firmicutes_A;c__Clostridia;o__Lachnospirales;f__Lachnospiraceae;g__UBA1066;s__
RUDB_C028	Maxbin_co_cow_2000.008_k87_20746624_1	23.5963	NaN	24.2815	23.3272	25.5819	24.4546	23.1357	NaN	K02358		Elongation factor Tu GTP binding domain [PF00009.28];Elongation factor Tu C-terminal domain [PF03143.18];Elongation factor Tu domain 2 [PF03144.26]							353	17.8	1	0.999	12	33	25	Maxbin_co_cow_2000.008_k87_20746624_1		Maxbin_co_cow_2000.008_k87_20746624_1 rank: C;elongation factor Tu (db=kegg)	d__Bacteria;p__Firmicutes_A;c__Clostridia;o__Lachnospirales;f__Lachnospiraceae;g__UBA1066;s__
RUDB_C028	Maxbin_co_cow_2000.008_k87_22538378_6	NaN	21.6374	NaN	22.7792	NaN	23.2813	NaN	NaN	K00874		pfkB family carbohydrate kinase [PF00294.25]							363	3.3	0.97	0.9986	1	4	0	Maxbin_co_cow_2000.008_k87_22538378_6	utFile.279_k87_14538376_3	Maxbin_co_cow_2000.008_k87_22538378_6 rank: C;2-dehydro-3-deoxygluconokinase [EC:2.7.1.45] (db=kegg)	d__Bacteria;p__Firmicutes_A;c__Clostridia;o__Lachnospirales;f__Lachnospiraceae;g__UBA1066;s__
RUDB_C028	Maxbin_co_cow_2000.008_k87_23120694_4	23.5148	NaN	NaN	22.1396	NaN	24.0439	NaN	NaN			Iron-containing alcohol dehydrogenase [PF00465.20];Iron-containing alcohol dehydrogenase [PF13685.7]							196	10.2	1	0.9988	2	11	0	Maxbin_co_cow_2000.008_k87_23120694_4		Maxbin_co_cow_2000.008_k87_23120694_4 rank: D;Iron-containing alcohol dehydrogenase [PF00465.20];Iron-containing alcohol dehydrogenase [PF13685.7] (db=pfam)	d__Bacteria;p__Firmicutes_A;c__Clostridia;o__Lachnospirales;f__Lachnospiraceae;g__UBA1066;s__
RUDB_C028	Maxbin_co_cow_2000.008_k87_23800324_3	NaN	22.0324	22.4785	NaN	NaN	22.661	NaN	NaN	K05341	GH13 alpha-amylase (EC 3.2.1.1);4-alpha-glucanotransferase (EC 2.4.1.25);6'-P-sucrose phosphorylase (EC 2.4.1.-);alpha-1,4-glucan: phosphate alpha-maltosyltransferase (EC 2.4.99.16);alpha-glucosidase (EC 3.2.1.20);amino acid transporter [GH13];amino acid transporter [GH13_1];amino acid transporter [GH13_10];amino acid transporter [GH13_14];amino acid transporter [GH13_16];amino acid transporter [GH13_17];amino acid transporter [GH13_18];amino acid transporter [GH13_2];amino acid transporter [GH13_20];amino acid transporter [GH13_21];amino acid transporter [GH13_23];amino acid transporter [GH13_29];amino acid transporter [GH13_3];amino acid transporter [GH13_30];amino acid transporter [GH13_31];amino acid transporter [GH13_35];amino acid transporter [GH13_36];amino acid transporter [GH13_4];amino acid transporter [GH13_40];amylo-alpha-1,6-glucosidase (EC 3.2.1.33);amylosucrase (EC 2.4.1.4);branching enzyme (EC 2.4.1.18);cyclomaltodextrin glucanotransferase (EC 2.4.1.19);cyclomaltodextrinase (EC 3.2.1.54);GH13 alpha-amylase (EC 3.2.1.1);glucodextranase (EC 3.2.1.70);isoamylase (EC 3.2.1.68);isomaltulose synthase (EC 5.4.99.11);maltogenic amylase (EC 3.2.1.133);maltohexaose-forming alpha-amylase (EC 3.2.1.98);malto-oligosyltrehalose synthase (EC 5.4.99.15);malto-oligosyltrehalose trehalohydrolase (EC 3.2.1.141);maltopentaose-forming alpha-amylase (EC 3.2.1.-);maltotetraose-forming alpha-amylase (EC 3.2.1.60);maltotriose-forming alpha-amylase (EC 3.2.1.116);neopullulanase (EC 3.2.1.135);oligo-alpha-glucosidase (EC 3.2.1.10);pullulanase (EC 3.2.1.41);sucrose phosphorylase (EC 2.4.1.7);trehalose synthase (EC 5.4.99.16);trehalose-6-phosphate hydrolase (EC 3.2.1.93)	Alpha amylase, catalytic domain [PF00128.25];Glycogen debranching enzyme, glucanotransferase domain [PF14701.7]							617	1.5	0.95	0.9976	1	8	0	Maxbin_co_cow_2000.008_k87_23800324_3	utFile.118_k87_16510759_6, utFile.279_k87_29252843_3, utFile.325_k87_7028580_5, utFile.506_sub_k87_28390339_3, utFile.571_k87_4351890_4	Maxbin_co_cow_2000.008_k87_23800324_3 rank: C;amylosucrase [EC:2.4.1.4] (db=kegg)	d__Bacteria;p__Firmicutes_A;c__Clostridia;o__Lachnospirales;f__Lachnospiraceae;g__UBA1066;s__
RUDB_C028	Maxbin_co_cow_2000.008_k87_28934477_1	NaN	22.3798	23.1777	NaN	NaN	NaN	NaN	NaN	K01624		Fructose-bisphosphate aldolase class-II [PF01116.21]							161	8.1	1	0.999	2	7	7	Maxbin_co_cow_2000.008_k87_28934477_1		Maxbin_co_cow_2000.008_k87_28934477_1 rank: C;fructose-bisphosphate aldolase, class II [EC:4.1.2.13] (db=kegg)	d__Bacteria;p__Firmicutes_A;c__Clostridia;o__Lachnospirales;f__Lachnospiraceae;g__UBA1066;s__
RUDB_C028	Maxbin_co_cow_2000.008_k87_7730783_1	NaN	NaN	NaN	NaN	23.158	NaN	22.9063	NaN	K10822		ABC transporter [PF00005.28]							337	4.2	0.98	0.9989	1	4	0	Maxbin_co_cow_2000.008_k87_7730783_1	concoct.143_sub_k87_13365033_3, concoct.393_k87_23431_27, utFile.311_k87_24954021_3, utFile.412_k87_3881513_4, utFile.53_k87_36275280_4, utFile.610_k87_18234724_6, utFile.697_sub_k87_8450917_1, utFile.703_sub_k87_147101_1, utFile.703_sub_k87_31383337_2	Maxbin_co_cow_2000.008_k87_7730783_1 rank: C;nonpolar-amino-acid-transporting ATPase [EC:7.4.2.2] (db=kegg)	d__Bacteria;p__Firmicutes_A;c__Clostridia;o__Lachnospirales;f__Lachnospiraceae;g__UBA1066;s__
RUDB_C028	Maxbin_co_cow_2000.008_k87_8387424_4	24.4132	21.1023	24.1209	23.1776	24.0219	24.4006	23.1942	21.3306			Carbon starvation protein CstA [PF02554.15];5TM C-terminal transporter carbon starvation CstA [PF13722.7]							490	1.6	0.82	0.9901	1	21	0	Maxbin_co_cow_2000.008_k87_8387424_4	utFile.279_k87_11874685_5	Maxbin_co_cow_2000.008_k87_8387424_4 rank: D;Carbon starvation protein CstA [PF02554.15];5TM C-terminal transporter carbon starvation CstA [PF13722.7] (db=pfam)	d__Bacteria;p__Firmicutes_A;c__Clostridia;o__Lachnospirales;f__Lachnospiraceae;g__UBA1066;s__
RUDB_C029	Maxbin_co_cow_2000.009_k87_10518478_6	NaN	NaN	NaN	NaN	23.5451	NaN	NaN	22.0516	K02897		Ribosomal L25p family [PF01386.20];Ribosomal protein TL5, C-terminal domain [PF14693.7]							203	4.4	0	0.9938	1	2	0	Maxbin_co_cow_2000.009_k87_10518478_6	concoct.362_k87_22120447_5, utFile.285_k87_31053028_5, utFile.577_k87_10376495_11	Maxbin_co_cow_2000.009_k87_10518478_6 rank: C;large subunit ribosomal protein L25 (db=kegg)	d__Bacteria;p__Bacteroidota;c__Bacteroidia;o__Bacteroidales;f__Bacteroidaceae;g__Prevotella;s__Prevotella sp900315095
RUDB_C029	Maxbin_co_cow_2000.009_k87_11688978_1	NaN	NaN	23.2289	NaN	23.6342	24.6658	23.9487	23.8014	K04079		Hsp90 protein [PF00183.19];Histidine kinase-, DNA gyrase B-, and HSP90-like ATPase [PF13589.7]							687	5.7	1	0.999	4	14	0	Maxbin_co_cow_2000.009_k87_11688978_1	Maxbin_co_cow_2000.337_sub_k87_31234472_26, concoct.290_sub_k87_13495217_4, utFile.164_k87_19914294_10, utFile.182_k87_29065070_12, utFile.285_k87_27257271_12, utFile.291_sub_k87_4591788_4, utFile.577_k87_27268124_7	Maxbin_co_cow_2000.009_k87_11688978_1 rank: C;molecular chaperone HtpG (db=kegg)	d__Bacteria;p__Bacteroidota;c__Bacteroidia;o__Bacteroidales;f__Bacteroidaceae;g__Prevotella;s__Prevotella sp900315095
RUDB_C029	Maxbin_co_cow_2000.009_k87_11700482_2	NaN	NaN	23.9276	22.0635	24.5319	23.8329	25.516	22.6767			CarboxypepD_reg-like domain [PF13715.7];TonB dependent receptor [PF00593.25];TonB-dependent Receptor Plug Domain [PF07715.16]							639	5.6	1	0.9974	6	21	3	Maxbin_co_cow_2000.009_k87_11700482_2		Maxbin_co_cow_2000.009_k87_11700482_2 rank: D;CarboxypepD_reg-like domain [PF13715.7];TonB-dependent Receptor Plug Domain [PF07715.16];TonB dependent receptor [PF00593.25] (db=pfam)	d__Bacteria;p__Bacteroidota;c__Bacteroidia;o__Bacteroidales;f__Bacteroidaceae;g__Prevotella;s__Prevotella sp900315095
RUDB_C029	Maxbin_co_cow_2000.009_k87_12144134_2	23.5206	NaN	NaN	NaN	NaN	23.1625	NaN	21.5467	K01912		AMP-binding enzyme [PF00501.29];Acyl-protein synthetase, LuxE [PF04443.13];AMP-binding enzyme C-terminal domain [PF14535.7]							436	2.5	0.78	0.9874	1	5	0	Maxbin_co_cow_2000.009_k87_12144134_2	concoct.199_sub_k87_27380915_3, concoct.244_sub_k87_23359514_4, concoct.290_sub_k87_33997957_2, concoct.362_k87_14818334_7, utFile.291_sub_k87_31356218_1, utFile.577_k87_18443518_3	Maxbin_co_cow_2000.009_k87_12144134_2 rank: C;phenylacetate-CoA ligase [EC:6.2.1.30] (db=kegg)	d__Bacteria;p__Bacteroidota;c__Bacteroidia;o__Bacteroidales;f__Bacteroidaceae;g__Prevotella;s__Prevotella sp900315095
RUDB_C029	Maxbin_co_cow_2000.009_k87_12954669_4	26.8253	26.437	27.2999	25.8624	28.0537	28.3723	27.7963	27.1852	K01803		Triosephosphate isomerase [PF00121.19];Methylamine utilisation protein MauE [PF07291.12]							686	18.4	1	0.999	13	154	49	Maxbin_co_cow_2000.009_k87_12954669_4		Maxbin_co_cow_2000.009_k87_12954669_4 rank: C;triosephosphate isomerase (TIM) [EC:5.3.1.1] (db=kegg)	d__Bacteria;p__Bacteroidota;c__Bacteroidia;o__Bacteroidales;f__Bacteroidaceae;g__Prevotella;s__Prevotella sp900315095
RUDB_C029	Maxbin_co_cow_2000.009_k87_12992830_4	NaN	NaN	NaN	NaN	23.7494	NaN	23.7971	22.6527			Acetyl-CoA hydrolase/transferase C-terminal domain [PF13336.7]							95	17.9	1	0.9904	2	7	2	Maxbin_co_cow_2000.009_k87_12992830_4		Maxbin_co_cow_2000.009_k87_12992830_4 rank: D;Acetyl-CoA hydrolase/transferase C-terminal domain [PF13336.7] (db=pfam)	d__Bacteria;p__Bacteroidota;c__Bacteroidia;o__Bacteroidales;f__Bacteroidaceae;g__Prevotella;s__Prevotella sp900315095
RUDB_C029	Maxbin_co_cow_2000.009_k87_13019655_4	NaN	NaN	NaN	NaN	23.4694	NaN	NaN	21.0293	K08191		Major Facilitator Superfamily [PF07690.17];Sugar (and other) transporter [PF00083.25]							488	8.8	1	0.999	3	7	0	Maxbin_co_cow_2000.009_k87_13019655_4	Maxbin_co_cow_2000.337_sub_k87_9528543_11	Maxbin_co_cow_2000.009_k87_13019655_4 rank: C;MFS transporter, ACS family, hexuronate transporter (db=kegg)	d__Bacteria;p__Bacteroidota;c__Bacteroidia;o__Bacteroidales;f__Bacteroidaceae;g__Prevotella;s__Prevotella sp900315095
RUDB_C029	Maxbin_co_cow_2000.009_k87_1350521_2	NaN	NaN	23.188	NaN	24.0321	23.4933	23.3612	24.1815	K06207		Elongation factor Tu GTP binding domain [PF00009.28];Elongation factor G C-terminus [PF00679.25];Elongation factor Tu domain 2 [PF03144.26]							601	8	1	0.999	3	10	0	Maxbin_co_cow_2000.009_k87_1350521_2	Maxbin_co_cow_2000.337_sub_k87_23576461_11, Maxbin_co_cow_2000.345_sub_k87_7822213_34, concoct.290_sub_k87_29182748_2, concoct.365_sub_k87_14768635_5, utFile.285_k87_11697116_42	Maxbin_co_cow_2000.009_k87_1350521_2 rank: C;GTP-binding protein (db=kegg)	d__Bacteria;p__Bacteroidota;c__Bacteroidia;o__Bacteroidales;f__Bacteroidaceae;g__Prevotella;s__Prevotella sp900315095
RUDB_C029	Maxbin_co_cow_2000.009_k87_14535545_2	NaN	NaN	22.664	NaN	23.6181	NaN	24.2836	23.4589	K05349	GH3 beta-glucosidase (EC 3.2.1.21);alpha-L-arabinofuranosidase (EC 3.2.1.55);beta-glucosylceramidase (EC 3.2.1.45);beta-N-acetylglucosaminide phosphorylases (EC 2.4.1.-) [GH3];beta-N-acetylhexosaminidase (EC 3.2.1.52);coniferin beta-glucosidase (EC 3.2.1.126);exo-1,3-1,4-glucanase (EC 3.2.1.-);glucan 1,3-beta-glucosidase (EC 3.2.1.58);glucan 1,4-beta-glucosidase (EC 3.2.1.74);isoprimeverose-producing oligoxyloglucan hydrolase (EC 3.2.1.120);xylan 1,4-beta-xylosidase (EC 3.2.1.37)	Glycosyl hydrolase family 3 N terminal domain [PF00933.22];Fibronectin type III-like domain [PF14310.7];Glycosyl hydrolase family 3 C-terminal domain [PF01915.23];PA14 domain [PF07691.13]							840	5	1	0.9982	4	10	0	Maxbin_co_cow_2000.009_k87_14535545_2	Maxbin_co_cow_2000.040_sub_k87_18457919_9, concoct.199_sub_k87_18521678_7, utFile.577_k87_27687748_1	Maxbin_co_cow_2000.009_k87_14535545_2 rank: C;beta-glucosidase [EC:3.2.1.21] (db=kegg)	d__Bacteria;p__Bacteroidota;c__Bacteroidia;o__Bacteroidales;f__Bacteroidaceae;g__Prevotella;s__Prevotella sp900315095
RUDB_C029	Maxbin_co_cow_2000.009_k87_14542174_5	NaN	NaN	NaN	NaN	24.2586	NaN	NaN	24.7567			Adenylate kinase [PF00406.23];AAA domain [PF13207.7];AAA domain [PF13671.7]							120	17.5	1	0.993	2	5	0	Maxbin_co_cow_2000.009_k87_14542174_5	Maxbin_co_cow_2000.040_sub_k87_18279519_4, concoct.199_sub_k87_30295647_7, utFile.164_k87_21248975_20	Maxbin_co_cow_2000.009_k87_14542174_5 rank: D;Adenylate kinase [PF00406.23];AAA domain [PF13207.7];AAA domain [PF13671.7] (db=pfam)	d__Bacteria;p__Bacteroidota;c__Bacteroidia;o__Bacteroidales;f__Bacteroidaceae;g__Prevotella;s__Prevotella sp900315095
RUDB_C029	Maxbin_co_cow_2000.009_k87_14630634_1	NaN	NaN	NaN	NaN	NaN	NaN	23.0828	22.132			Signal peptidase, peptidase S26 [PF10502.10]							361	3.3	0.84	0.9911	1	2	0	Maxbin_co_cow_2000.009_k87_14630634_1	Maxbin_co_cow_2000.337_sub_k87_21874787_24, concoct.199_sub_k87_32441810_5, concoct.365_sub_k87_27426504_4, utFile.164_k87_8880333_12, utFile.285_k87_12503054_29, utFile.291_sub_k87_29758639_2, utFile.577_k87_4461826_1	Maxbin_co_cow_2000.009_k87_14630634_1 rank: D;Signal peptidase, peptidase S26 [PF10502.10] (db=pfam)	d__Bacteria;p__Bacteroidota;c__Bacteroidia;o__Bacteroidales;f__Bacteroidaceae;g__Prevotella;s__Prevotella sp900315095
RUDB_C029	Maxbin_co_cow_2000.009_k87_14630634_2	NaN	NaN	NaN	NaN	NaN	23.7823	NaN	22.6035	K00215		Dihydrodipicolinate reductase, C-terminus [PF05173.15];Dihydrodipicolinate reductase, N-terminus [PF01113.21]							242	3.3	0.83	0.9906	1	9	0	Maxbin_co_cow_2000.009_k87_14630634_2	Maxbin_co_cow_2000.337_sub_k87_21874787_23, Maxbin_co_cow_2000.345_sub_k87_4664199_29, concoct.145_sub_k87_1648793_7, concoct.199_sub_k87_32441810_6, concoct.199_sub_k87_5305970_4, concoct.244_sub_k87_23746900_1, concoct.370_sub_k87_2984753_5, concoct.370_sub_k87_5914116_4, utFile.164_k87_8880333_13, utFile.285_k87_12503054_28, utFile.454_k87_11836575_37, utFile.577_k87_4461826_2, utFile.717_sub_k87_9457484_4	Maxbin_co_cow_2000.009_k87_14630634_2 rank: C;4-hydroxy-tetrahydrodipicolinate reductase [EC:1.17.1.8] (db=kegg)	d__Bacteria;p__Bacteroidota;c__Bacteroidia;o__Bacteroidales;f__Bacteroidaceae;g__Prevotella;s__Prevotella sp900315095
RUDB_C029	Maxbin_co_cow_2000.009_k87_14694389_1	NaN	NaN	NaN	NaN	22.7296	NaN	22.5757	NaN			AcrB/AcrD/AcrF family [PF00873.20]							572	2.1	0.93	0.9966	1	3	0	Maxbin_co_cow_2000.009_k87_14694389_1	concoct.290_sub_k87_8000110_1, utFile.182_k87_7369071_17	Maxbin_co_cow_2000.009_k87_14694389_1 rank: D;AcrB/AcrD/AcrF family [PF00873.20] (db=pfam)	d__Bacteria;p__Bacteroidota;c__Bacteroidia;o__Bacteroidales;f__Bacteroidaceae;g__Prevotella;s__Prevotella sp900315095
RUDB_C029	Maxbin_co_cow_2000.009_k87_1491485_4	NaN	NaN	NaN	NaN	23.3404	NaN	23.9617	NaN	K01951		GMP synthase C terminal domain [PF00958.23];Glutamine amidotransferase class-I [PF00117.29];NAD synthase [PF02540.18];Peptidase C26 [PF07722.14];Queuosine biosynthesis protein QueC [PF06508.14]							536	5.4	1	0.9964	6	3	0	Maxbin_co_cow_2000.009_k87_1491485_4		Maxbin_co_cow_2000.009_k87_1491485_4 rank: C;GMP synthase (glutamine-hydrolysing) [EC:6.3.5.2] (db=kegg)	d__Bacteria;p__Bacteroidota;c__Bacteroidia;o__Bacteroidales;f__Bacteroidaceae;g__Prevotella;s__Prevotella sp900315095
RUDB_C029	Maxbin_co_cow_2000.009_k87_1491485_9	24.3326	NaN	24.4992	24.4655	25.378	NaN	NaN	21.9547	K01951		GMP synthase C terminal domain [PF00958.23];NAD synthase [PF02540.18];PP-loop family [PF01171.21];Queuosine biosynthesis protein QueC [PF06508.14];Thiamine biosynthesis protein (ThiI) [PF02568.15];tRNA methyl transferase [PF03054.17]							320	15.6	1	0.9987	5	27	0	Maxbin_co_cow_2000.009_k87_1491485_9		Maxbin_co_cow_2000.009_k87_1491485_9 rank: C;GMP synthase (glutamine-hydrolysing) [EC:6.3.5.2] (db=kegg)	d__Bacteria;p__Bacteroidota;c__Bacteroidia;o__Bacteroidales;f__Bacteroidaceae;g__Prevotella;s__Prevotella sp900315095
RUDB_C029	Maxbin_co_cow_2000.009_k87_1540007_3	NaN	NaN	NaN	NaN	24.5015	NaN	NaN	20.5133	K03832		Gram-negative bacterial TonB protein C-terminal [PF03544.15]							281	10	1	0.9961	3	3	1	Maxbin_co_cow_2000.009_k87_1540007_3		Maxbin_co_cow_2000.009_k87_1540007_3 rank: C;periplasmic protein TonB (db=kegg)	d__Bacteria;p__Bacteroidota;c__Bacteroidia;o__Bacteroidales;f__Bacteroidaceae;g__Prevotella;s__Prevotella sp900315095
RUDB_C029	Maxbin_co_cow_2000.009_k87_1541425_2	24.2163	NaN	23.4263	NaN	23.1375	NaN	25.0785	22.184			CarboxypepD_reg-like domain [PF13715.7]							592	10.5	1	0.999	7	25	24	Maxbin_co_cow_2000.009_k87_1541425_2		Maxbin_co_cow_2000.009_k87_1541425_2 rank: D;CarboxypepD_reg-like domain [PF13715.7] (db=pfam)	d__Bacteria;p__Bacteroidota;c__Bacteroidia;o__Bacteroidales;f__Bacteroidaceae;g__Prevotella;s__Prevotella sp900315095
RUDB_C029	Maxbin_co_cow_2000.009_k87_15624451_5	23.528	NaN	22.4731	NaN	NaN	NaN	23.2476	NaN			Winged helix-turn-helix domain (DUF2582) [PF10771.10]							99	23.2	1	0.9966	2	5	1	Maxbin_co_cow_2000.009_k87_15624451_5		Maxbin_co_cow_2000.009_k87_15624451_5 rank: D;Winged helix-turn-helix domain (DUF2582) [PF10771.10] (db=pfam)	d__Bacteria;p__Bacteroidota;c__Bacteroidia;o__Bacteroidales;f__Bacteroidaceae;g__Prevotella;s__Prevotella sp900315095
RUDB_C029	Maxbin_co_cow_2000.009_k87_15654868_5	NaN	NaN	NaN	NaN	23.2167	NaN	NaN	21.9432	K00180		Pyruvate ferredoxin/flavodoxin oxidoreductase [PF01558.19]							190	6.3	0.94	0.9971	1	2	0	Maxbin_co_cow_2000.009_k87_15654868_5	utFile.291_sub_k87_6977956_6, utFile.577_k87_23721446_2	Maxbin_co_cow_2000.009_k87_15654868_5 rank: C;indolepyruvate ferredoxin oxidoreductase, beta subunit [EC:1.2.7.8] (db=kegg)	d__Bacteria;p__Bacteroidota;c__Bacteroidia;o__Bacteroidales;f__Bacteroidaceae;g__Prevotella;s__Prevotella sp900315095
RUDB_C029	Maxbin_co_cow_2000.009_k87_15694209_3	NaN	NaN	NaN	NaN	NaN	22.3147	NaN	21.6353			Sigma-70 region 3 [PF04539.17];Sigma-70 factor, region 1.2 [PF00140.21];Sigma-70, region 4 [PF04545.17]							290	4.8	0.72	0.9824	1	2	0	Maxbin_co_cow_2000.009_k87_15694209_3	Maxbin_co_cow_2000.040_sub_k87_19691757_8, Maxbin_co_cow_2000.040_sub_k87_33896281_9, Maxbin_co_cow_2000.337_sub_k87_21386798_10, Maxbin_co_cow_2000.337_sub_k87_8604510_2, Maxbin_co_cow_2000.345_sub_k87_27434046_5, concoct.199_sub_k87_4082385_6, concoct.290_sub_k87_181175_6, utFile.164_k87_17069422_13, utFile.291_sub_k87_9308627_15, utFile.577_k87_9170998_2	Maxbin_co_cow_2000.009_k87_15694209_3 rank: D;Sigma-70 region 3 [PF04539.17];Sigma-70 factor, region 1.2 [PF00140.21];Sigma-70, region 4 [PF04545.17] (db=pfam)	d__Bacteria;p__Bacteroidota;c__Bacteroidia;o__Bacteroidales;f__Bacteroidaceae;g__Prevotella;s__Prevotella sp900315095
RUDB_C029	Maxbin_co_cow_2000.009_k87_16259051_1	25.572	NaN	26.326	NaN	25.465	22.6013	26.2851	24.5444	K21572		Starch-binding associating with outer membrane [PF14322.7]							342	38	1	0.999	8	49	36	Maxbin_co_cow_2000.009_k87_16259051_1		Maxbin_co_cow_2000.009_k87_16259051_1 rank: C;starch-binding outer membrane protein, SusD/RagB family (db=kegg)	d__Bacteria;p__Bacteroidota;c__Bacteroidia;o__Bacteroidales;f__Bacteroidaceae;g__Prevotella;s__Prevotella sp900315095
RUDB_C029	Maxbin_co_cow_2000.009_k87_16259051_2	28.4846	25.8893	28.8074	26.8594	27.8442	27.8284	28.8763	26.9919	K21573		TonB dependent receptor [PF00593.25]							863	34.9	1	0.999	23	223	149	Maxbin_co_cow_2000.009_k87_16259051_2		Maxbin_co_cow_2000.009_k87_16259051_2 rank: C;TonB-dependent starch-binding outer membrane protein SusC (db=kegg)	d__Bacteria;p__Bacteroidota;c__Bacteroidia;o__Bacteroidales;f__Bacteroidaceae;g__Prevotella;s__Prevotella sp900315095
RUDB_C029	Maxbin_co_cow_2000.009_k87_17293506_11	25.4072	23.4929	24.6693	23.9533	24.9255	26.5568	25.4173	NaN	K02110		ATP synthase subunit C [PF00137.22]							78	14.1	1	0.9989	1	22	0	Maxbin_co_cow_2000.009_k87_17293506_11	utFile.291_sub_k87_19651907_4	Maxbin_co_cow_2000.009_k87_17293506_11 rank: C;F-type H+-transporting ATPase subunit c (db=kegg)	d__Bacteria;p__Bacteroidota;c__Bacteroidia;o__Bacteroidales;f__Bacteroidaceae;g__Prevotella;s__Prevotella sp900315095
RUDB_C029	Maxbin_co_cow_2000.009_k87_17646890_1	NaN	NaN	24.1333	NaN	22.9734	23.9171	25.012	24.3179	K00688	GT35 glycogen or starch phosphorylase (EC 2.4.1.1). [GT35];ADP-Glc: starch glucosyltransferase (EC 2.4.1.21);GT5 UDP-Glc: glycogen glucosyltransferase (EC 2.4.1.11);NDP-Glc: starch glucosyltransferase (EC 2.4.1.242);UDP-Glc: alpha-1,3-glucan synthase (EC 2.4.1.183) UDP-Glc: alpha-1,4-glucan synthase (EC 2.4.1.-) [GT5]	Carbohydrate phosphorylase [PF00343.21];Protein of unknown function (DUF3417) [PF11897.9];Starch synthase catalytic domain [PF08323.12]							773	3.1	0	0.9981	13	12	0	Maxbin_co_cow_2000.009_k87_17646890_1		Maxbin_co_cow_2000.009_k87_17646890_1 rank: C;glycogen phosphorylase [EC:2.4.1.1] (db=kegg)	d__Bacteria;p__Bacteroidota;c__Bacteroidia;o__Bacteroidales;f__Bacteroidaceae;g__Prevotella;s__Prevotella sp900315095
RUDB_C029	Maxbin_co_cow_2000.009_k87_1794797_1	NaN	NaN	NaN	NaN	23.3157	20.4018	22.2421	23.3394	K15633		BPG-independent PGAM N-terminus (iPGM_N) [PF06415.14];Metalloenzyme superfamily [PF01676.19]							441	10	1	0.9988	4	7	2	Maxbin_co_cow_2000.009_k87_1794797_1		Maxbin_co_cow_2000.009_k87_1794797_1 rank: C;2,3-bisphosphoglycerate-independent phosphoglycerate mutase [EC:5.4.2.12] (db=kegg)	d__Bacteria;p__Bacteroidota;c__Bacteroidia;o__Bacteroidales;f__Bacteroidaceae;g__Prevotella;s__Prevotella sp900315095
RUDB_C029	Maxbin_co_cow_2000.009_k87_1794797_9	NaN	21.3801	22.9344	NaN	24.0451	NaN	NaN	22.9961	K15921	GH43 beta-xylosidase (EC 3.2.1.37);[inverting] endo-alpha-1,5-L-arabinanase (EC 3.2.1.99);[inverting] exo-alpha-1,5-L-arabinanase (EC 3.2.1.-);alpha-1,2-L-arabinofuranosidase (EC 3.2.1.-);alpha-L-arabinofuranosidase (EC 3.2.1.55);beta-1,3-xylosidase (EC 3.2.1.-);beta-D-galactofuranosidase (EC 3.2.1.146) [GH43];beta-D-galactofuranosidase (EC 3.2.1.146) [GH43_1];beta-D-galactofuranosidase (EC 3.2.1.146) [GH43_10];beta-D-galactofuranosidase (EC 3.2.1.146) [GH43_16];beta-D-galactofuranosidase (EC 3.2.1.146) [GH43_19];beta-D-galactofuranosidase (EC 3.2.1.146) [GH43_2];beta-D-galactofuranosidase (EC 3.2.1.146) [GH43_28];beta-D-galactofuranosidase (EC 3.2.1.146) [GH43_29];beta-D-galactofuranosidase (EC 3.2.1.146) [GH43_3];beta-D-galactofuranosidase (EC 3.2.1.146) [GH43_3];beta-D-galactofuranosidase (EC 3.2.1.146) [GH43_31];beta-D-galactofuranosidase (EC 3.2.1.146) [GH43_34];beta-D-galactofuranosidase (EC 3.2.1.146) [GH43_35];exo-alpha-1,5-L-arabinofuranosidase (EC 3.2.1.-);exo-beta-1,3-galactanase (EC 3.2.1.145);GH43 beta-xylosidase (EC 3.2.1.37);xylanase (EC 3.2.1.8)	Glycosyl hydrolases family 43 [PF04616.15]							343	6.4	1	0.9985	2	9	0	Maxbin_co_cow_2000.009_k87_1794797_9	concoct.199_sub_k87_5596024_9	Maxbin_co_cow_2000.009_k87_1794797_9 rank: C;arabinoxylan arabinofuranohydrolase [EC:3.2.1.55] (db=kegg)	d__Bacteria;p__Bacteroidota;c__Bacteroidia;o__Bacteroidales;f__Bacteroidaceae;g__Prevotella;s__Prevotella sp900315095
RUDB_C029	Maxbin_co_cow_2000.009_k87_18451303_4	23.1158	NaN	23.3402	NaN	24.1926	24.2772	23.0612	22.7536	K00175		Thiamine pyrophosphate enzyme, C-terminal TPP binding domain [PF02775.22]							334	6.3	0.98	0.999	1	11	0	Maxbin_co_cow_2000.009_k87_18451303_4	Maxbin_co_cow_2000.345_sub_k87_19384075_4, concoct.165_k87_18120489_3, concoct.199_sub_k87_30446079_6, concoct.290_sub_k87_1628556_2, concoct.362_k87_1440265_2, utFile.164_k87_10466100_10, utFile.291_sub_k87_5365438_2, utFile.577_k87_6632484_6	Maxbin_co_cow_2000.009_k87_18451303_4 rank: C;2-oxoglutarate/2-oxoacid ferredoxin oxidoreductase subunit beta [EC:1.2.7.3 1.2.7.11] (db=kegg)	d__Bacteria;p__Bacteroidota;c__Bacteroidia;o__Bacteroidales;f__Bacteroidaceae;g__Prevotella;s__Prevotella sp900315095
RUDB_C029	Maxbin_co_cow_2000.009_k87_19588806_2	NaN	20.3911	25.586	NaN	26.1761	26.2262	25.8885	24.3546	K01676		Fumarate hydratase (Fumerase) [PF05681.15];Fumarase C-terminus [PF05683.13]							548	19	1	0.999	12	52	10	Maxbin_co_cow_2000.009_k87_19588806_2		Maxbin_co_cow_2000.009_k87_19588806_2 rank: C;fumarate hydratase, class I [EC:4.2.1.2] (db=kegg)	d__Bacteria;p__Bacteroidota;c__Bacteroidia;o__Bacteroidales;f__Bacteroidaceae;g__Prevotella;s__Prevotella sp900315095
RUDB_C029	Maxbin_co_cow_2000.009_k87_21108948_2	26.4616	24.544	26.8434	24.0997	28.0345	27.818	27.5328	27.6605			Glutamine synthetase C-terminal domain [PF18318.2]							292	12.3	1	0.999	10	56	5	Maxbin_co_cow_2000.009_k87_21108948_2		Maxbin_co_cow_2000.009_k87_21108948_2 rank: D;Glutamine synthetase C-terminal domain [PF18318.2] (db=pfam)	d__Bacteria;p__Bacteroidota;c__Bacteroidia;o__Bacteroidales;f__Bacteroidaceae;g__Prevotella;s__Prevotella sp900315095
RUDB_C029	Maxbin_co_cow_2000.009_k87_21550337_3	24.3666	NaN	23.4299	23.4769	25.4546	25.5503	24.1886	24.4749			Methylmalonyl-CoA mutase [PF01642.23]							261	19.2	1	0.999	5	26	0	Maxbin_co_cow_2000.009_k87_21550337_3		Maxbin_co_cow_2000.009_k87_21550337_3 rank: D;Methylmalonyl-CoA mutase [PF01642.23] (db=pfam)	d__Bacteria;p__Bacteroidota;c__Bacteroidia;o__Bacteroidales;f__Bacteroidaceae;g__Prevotella;s__Prevotella sp900315095
RUDB_C029	Maxbin_co_cow_2000.009_k87_22085261_1	NaN	NaN	NaN	NaN	NaN	23.3585	22.948	NaN	K00262		Glutamate/Leucine/Phenylalanine/Valine dehydrogenase [PF00208.22];Glu/Leu/Phe/Val dehydrogenase, dimerisation domain [PF02812.19]							445	4	1	0.999	12	6	6	Maxbin_co_cow_2000.009_k87_22085261_1		Maxbin_co_cow_2000.009_k87_22085261_1 rank: C;glutamate dehydrogenase (NADP+) [EC:1.4.1.4] (db=kegg)	d__Bacteria;p__Bacteroidota;c__Bacteroidia;o__Bacteroidales;f__Bacteroidaceae;g__Prevotella;s__Prevotella sp900315095
RUDB_C029	Maxbin_co_cow_2000.009_k87_22158879_1	NaN	NaN	NaN	NaN	NaN	21.1534	NaN	23.4153	K21572		Starch-binding associating with outer membrane [PF14322.7];SusD family [PF07980.12]							626	3.3	1	0.9958	3	5	1	Maxbin_co_cow_2000.009_k87_22158879_1		Maxbin_co_cow_2000.009_k87_22158879_1 rank: C;starch-binding outer membrane protein, SusD/RagB family (db=kegg)	d__Bacteria;p__Bacteroidota;c__Bacteroidia;o__Bacteroidales;f__Bacteroidaceae;g__Prevotella;s__Prevotella sp900315095
RUDB_C029	Maxbin_co_cow_2000.009_k87_22485220_3	NaN	NaN	22.9125	NaN	23.1047	23.8957	24.4306	23.4573	K02946		Ribosomal protein S10p/S20e [PF00338.23]							69	31.9	1	0.9975	3	12	12	Maxbin_co_cow_2000.009_k87_22485220_3		Maxbin_co_cow_2000.009_k87_22485220_3 rank: C;small subunit ribosomal protein S10 (db=kegg)	d__Bacteria;p__Bacteroidota;c__Bacteroidia;o__Bacteroidales;f__Bacteroidaceae;g__Prevotella;s__Prevotella sp900315095
RUDB_C029	Maxbin_co_cow_2000.009_k87_23453217_1	23.3686	NaN	25.7687	NaN	25.6624	24.4589	26.7835	25.3582			CarboxypepD_reg-like domain [PF13715.7]							793	10.3	1	0.999	9	34	2	Maxbin_co_cow_2000.009_k87_23453217_1		Maxbin_co_cow_2000.009_k87_23453217_1 rank: D;CarboxypepD_reg-like domain [PF13715.7] (db=pfam)	d__Bacteria;p__Bacteroidota;c__Bacteroidia;o__Bacteroidales;f__Bacteroidaceae;g__Prevotella;s__Prevotella sp900315095
RUDB_C029	Maxbin_co_cow_2000.009_k87_23955499_2	NaN	NaN	NaN	NaN	NaN	NaN	22.7436	21.093	K02005		Barrel-sandwich domain of CusB or HlyD membrane-fusion [PF16576.6]							370	3.5	0.89	0.9945	1	3	0	Maxbin_co_cow_2000.009_k87_23955499_2	concoct.290_sub_k87_25887573_2	Maxbin_co_cow_2000.009_k87_23955499_2 rank: C;HlyD family secretion protein (db=kegg)	d__Bacteria;p__Bacteroidota;c__Bacteroidia;o__Bacteroidales;f__Bacteroidaceae;g__Prevotella;s__Prevotella sp900315095
RUDB_C029	Maxbin_co_cow_2000.009_k87_26247166_1	24.2902	24.1047	23.8875	23.358	25.1644	25.6978	25.3264	24.6174	K01610		Phosphoenolpyruvate carboxykinase [PF01293.21]							273	9.9	1	0.999	9	44	44	Maxbin_co_cow_2000.009_k87_26247166_1		Maxbin_co_cow_2000.009_k87_26247166_1 rank: C;phosphoenolpyruvate carboxykinase (ATP) [EC:4.1.1.49] (db=kegg)	d__Bacteria;p__Bacteroidota;c__Bacteroidia;o__Bacteroidales;f__Bacteroidaceae;g__Prevotella;s__Prevotella sp900315095
RUDB_C029	Maxbin_co_cow_2000.009_k87_26359584_1	NaN	NaN	NaN	NaN	NaN	NaN	22.9797	22.4052	K06076									517	7.7	1	0.9958	3	3	3	Maxbin_co_cow_2000.009_k87_26359584_1		Maxbin_co_cow_2000.009_k87_26359584_1 rank: C;long-chain fatty acid transport protein (db=kegg)	d__Bacteria;p__Bacteroidota;c__Bacteroidia;o__Bacteroidales;f__Bacteroidaceae;g__Prevotella;s__Prevotella sp900315095
RUDB_C029	Maxbin_co_cow_2000.009_k87_2667353_1	NaN	NaN	NaN	NaN	22.521	20.5415	NaN	NaN			Cyclic nucleotide-binding domain [PF00027.30]							198	9.6	1	0.9898	1	2	0	Maxbin_co_cow_2000.009_k87_2667353_1	Maxbin_co_cow_2000.345_sub_k87_38666317_9, utFile.164_k87_21383574_3, utFile.291_sub_k87_4353363_17	Maxbin_co_cow_2000.009_k87_2667353_1 rank: D;Cyclic nucleotide-binding domain [PF00027.30] (db=pfam)	d__Bacteria;p__Bacteroidota;c__Bacteroidia;o__Bacteroidales;f__Bacteroidaceae;g__Prevotella;s__Prevotella sp900315095
RUDB_C029	Maxbin_co_cow_2000.009_k87_2667353_2	NaN	NaN	21.6224	NaN	23.3369	23.7404	22.994	20.9496	K01870		tRNA synthetases class I (I, L, M and V) [PF00133.23];Anticodon-binding domain of tRNA ligase [PF08264.14];tRNA synthetases class I (M) [PF09334.12]							1189	1.3	0.99	0.999	2	7	0	Maxbin_co_cow_2000.009_k87_2667353_2	concoct.362_k87_37684981_6, utFile.454_k87_132843_15, utFile.573_k87_33930219_2, utFile.577_k87_24978314_7	Maxbin_co_cow_2000.009_k87_2667353_2 rank: C;isoleucyl-tRNA synthetase [EC:6.1.1.5] (db=kegg)	d__Bacteria;p__Bacteroidota;c__Bacteroidia;o__Bacteroidales;f__Bacteroidaceae;g__Prevotella;s__Prevotella sp900315095
RUDB_C029	Maxbin_co_cow_2000.009_k87_27257474_5	NaN	NaN	24.9038	NaN	25.7192	25.5407	25.638	24.7055	K00059		Enoyl-(Acyl carrier protein) reductase [PF13561.7];KR domain [PF08659.11];short chain dehydrogenase [PF00106.26]							245	39.2	1	0.999	6	27	0	Maxbin_co_cow_2000.009_k87_27257474_5		Maxbin_co_cow_2000.009_k87_27257474_5 rank: C;3-oxoacyl-[acyl-carrier protein] reductase [EC:1.1.1.100] (db=kegg)	d__Bacteria;p__Bacteroidota;c__Bacteroidia;o__Bacteroidales;f__Bacteroidaceae;g__Prevotella;s__Prevotella sp900315095
RUDB_C029	Maxbin_co_cow_2000.009_k87_2910415_4	NaN	NaN	23.9609	NaN	NaN	23.3043	23.0109	22.2216	K01835		Phosphoglucomutase/phosphomannomutase, alpha/beta/alpha domain I [PF02878.17];Phosphoglucomutase/phosphomannomutase, alpha/beta/alpha domain II [PF02879.17];Phosphoglucomutase/phosphomannomutase, alpha/beta/alpha domain III [PF02880.17];Phosphoglucomutase/phosphomannomutase, C-terminal domain [PF00408.21]							608	5.4	0.99	0.999	16	10	0	Maxbin_co_cow_2000.009_k87_2910415_4		Maxbin_co_cow_2000.009_k87_2910415_4 rank: C;phosphoglucomutase [EC:5.4.2.2] (db=kegg)	d__Bacteria;p__Bacteroidota;c__Bacteroidia;o__Bacteroidales;f__Bacteroidaceae;g__Prevotella;s__Prevotella sp900315095
RUDB_C029	Maxbin_co_cow_2000.009_k87_3008529_2	NaN	NaN	NaN	NaN	24.3672	23.8387	23.0861	22.2831			Respiratory-chain NADH dehydrogenase, 49 Kd subunit [PF00346.20];Respiratory-chain NADH dehydrogenase, 30 Kd subunit [PF00329.20]							520	2.9	0	0.9743	2	6	0	Maxbin_co_cow_2000.009_k87_3008529_2	utFile.164_k87_14030725_9	Maxbin_co_cow_2000.009_k87_3008529_2 rank: D;Respiratory-chain NADH dehydrogenase, 49 Kd subunit [PF00346.20];Respiratory-chain NADH dehydrogenase, 30 Kd subunit [PF00329.20] (db=pfam)	d__Bacteria;p__Bacteroidota;c__Bacteroidia;o__Bacteroidales;f__Bacteroidaceae;g__Prevotella;s__Prevotella sp900315095
RUDB_C029	Maxbin_co_cow_2000.009_k87_3008529_3	NaN	NaN	NaN	NaN	23.6994	NaN	NaN	23.691	K00331		NADH ubiquinone oxidoreductase, 20 Kd subunit [PF01058.23]							248	6.5	1	0.9824	2	3	0	Maxbin_co_cow_2000.009_k87_3008529_3	Maxbin_co_cow_2000.040_sub_k87_13485999_4, Maxbin_co_cow_2000.337_sub_k87_30212803_13, concoct.290_sub_k87_32727489_1, utFile.164_k87_14030725_8	Maxbin_co_cow_2000.009_k87_3008529_3 rank: C;NADH-quinone oxidoreductase subunit B [EC:7.1.1.2] (db=kegg)	d__Bacteria;p__Bacteroidota;c__Bacteroidia;o__Bacteroidales;f__Bacteroidaceae;g__Prevotella;s__Prevotella sp900315095
RUDB_C029	Maxbin_co_cow_2000.009_k87_30220082_5	23.8315	NaN	24.6762	NaN	25.0502	24.6934	25.1757	23.5816	K00239		FAD binding domain [PF00890.25];Fumarate reductase flavoprotein C-term [PF02910.21]							660	5.9	1	0.999	18	21	1	Maxbin_co_cow_2000.009_k87_30220082_5		Maxbin_co_cow_2000.009_k87_30220082_5 rank: C;succinate dehydrogenase / fumarate reductase, flavoprotein subunit [EC:1.3.5.1 1.3.5.4] (db=kegg)	d__Bacteria;p__Bacteroidota;c__Bacteroidia;o__Bacteroidales;f__Bacteroidaceae;g__Prevotella;s__Prevotella sp900315095
RUDB_C029	Maxbin_co_cow_2000.009_k87_31548628_2	24.1243	23.6192	25.5516	NaN	24.5563	26.7694	24.5736	25.5727	K01697,K01738		Pyridoxal-phosphate dependent enzyme [PF00291.26]							315	3.5	0	0.9982	9	16	0	Maxbin_co_cow_2000.009_k87_31548628_2		Maxbin_co_cow_2000.009_k87_31548628_2 rank: C;cystathionine beta-synthase [EC:4.2.1.22];cysteine synthase [EC:2.5.1.47] (db=kegg)	d__Bacteria;p__Bacteroidota;c__Bacteroidia;o__Bacteroidales;f__Bacteroidaceae;g__Prevotella;s__Prevotella sp900315095
RUDB_C029	Maxbin_co_cow_2000.009_k87_31548628_4	23.7385	NaN	NaN	NaN	23.3677	24.6101	22.9836	22.4833	K04078		Chaperonin 10 Kd subunit [PF00166.22]							89	12.4	0.98	0.9988	1	14	14	Maxbin_co_cow_2000.009_k87_31548628_4		Maxbin_co_cow_2000.009_k87_31548628_4 rank: C;chaperonin GroES (db=kegg)	d__Bacteria;p__Bacteroidota;c__Bacteroidia;o__Bacteroidales;f__Bacteroidaceae;g__Prevotella;s__Prevotella sp900315095
RUDB_C029	Maxbin_co_cow_2000.009_k87_32358543_4	NaN	NaN	24.592	NaN	26.0262	25.5861	25.2821	24.2744	K03521		Electron transfer flavoprotein domain [PF01012.22]							290	33.8	1	0.999	7	31	4	Maxbin_co_cow_2000.009_k87_32358543_4		Maxbin_co_cow_2000.009_k87_32358543_4 rank: C;electron transfer flavoprotein beta subunit (db=kegg)	d__Bacteria;p__Bacteroidota;c__Bacteroidia;o__Bacteroidales;f__Bacteroidaceae;g__Prevotella;s__Prevotella sp900315095
RUDB_C029	Maxbin_co_cow_2000.009_k87_32358543_5	NaN	NaN	23.1787	NaN	24.4408	23.4527	23.9682	22.7015	K03522		Electron transfer flavoprotein FAD-binding domain [PF00766.20];Electron transfer flavoprotein domain [PF01012.22]							341	7.3	1	0.999	3	13	1	Maxbin_co_cow_2000.009_k87_32358543_5		Maxbin_co_cow_2000.009_k87_32358543_5 rank: C;electron transfer flavoprotein alpha subunit (db=kegg)	d__Bacteria;p__Bacteroidota;c__Bacteroidia;o__Bacteroidales;f__Bacteroidaceae;g__Prevotella;s__Prevotella sp900315095
RUDB_C029	Maxbin_co_cow_2000.009_k87_32524700_1	NaN	NaN	NaN	NaN	NaN	23.303	23.3151	22.12	K01880,K01880		tRNA synthetase class II core domain (G, H, P, S and T) [PF00587.26];Anticodon binding domain [PF03129.21]							513	3.9	1	0.999	6	3	0	Maxbin_co_cow_2000.009_k87_32524700_1		Maxbin_co_cow_2000.009_k87_32524700_1 rank: C;glycyl-tRNA synthetase [EC:6.1.1.14];glycyl-tRNA synthetase [EC:6.1.1.14] (db=kegg)	d__Bacteria;p__Bacteroidota;c__Bacteroidia;o__Bacteroidales;f__Bacteroidaceae;g__Prevotella;s__Prevotella sp900315095
RUDB_C029	Maxbin_co_cow_2000.009_k87_32990861_3	NaN	24.5678	23.0779	NaN	NaN	24.8004	25.599	24.6861	K01810		Phosphoglucose isomerase [PF00342.20]							451	11.5	1	0.999	7	22	2	Maxbin_co_cow_2000.009_k87_32990861_3		Maxbin_co_cow_2000.009_k87_32990861_3 rank: C;glucose-6-phosphate isomerase [EC:5.3.1.9] (db=kegg)	d__Bacteria;p__Bacteroidota;c__Bacteroidia;o__Bacteroidales;f__Bacteroidaceae;g__Prevotella;s__Prevotella sp900315095
RUDB_C029	Maxbin_co_cow_2000.009_k87_34499805_1	26.3049	23.574	26.6944	23.947	26.1567	26.1519	26.9954	24.9487	K21572		SusD family [PF07980.12]							269	40.5	1	0.999	8	71	5	Maxbin_co_cow_2000.009_k87_34499805_1		Maxbin_co_cow_2000.009_k87_34499805_1 rank: C;starch-binding outer membrane protein, SusD/RagB family (db=kegg)	d__Bacteria;p__Bacteroidota;c__Bacteroidia;o__Bacteroidales;f__Bacteroidaceae;g__Prevotella;s__Prevotella sp900315095
RUDB_C029	Maxbin_co_cow_2000.009_k87_34499805_2	NaN	NaN	25.7925	NaN	NaN	NaN	24.0932	22.5988										367	24	1	0.999	6	15	15	Maxbin_co_cow_2000.009_k87_34499805_2		Maxbin_co_cow_2000.009_k87_34499805_2 rank: E	d__Bacteria;p__Bacteroidota;c__Bacteroidia;o__Bacteroidales;f__Bacteroidaceae;g__Prevotella;s__Prevotella sp900315095
RUDB_C029	Maxbin_co_cow_2000.009_k87_34499805_3	NaN	NaN	25.3012	NaN	NaN	NaN	23.9755	23.3992										412	10.2	1	0.999	5	18	18	Maxbin_co_cow_2000.009_k87_34499805_3		Maxbin_co_cow_2000.009_k87_34499805_3 rank: E	d__Bacteria;p__Bacteroidota;c__Bacteroidia;o__Bacteroidales;f__Bacteroidaceae;g__Prevotella;s__Prevotella sp900315095
RUDB_C029	Maxbin_co_cow_2000.009_k87_35145623_10	23.1493	21.0719	23.527	NaN	25.7827	25.7195	25.5623	24.7356	K02874		Ribosomal protein L14p/L23e [PF00238.20]							121	29.8	1	0.999	4	33	11	Maxbin_co_cow_2000.009_k87_35145623_10		Maxbin_co_cow_2000.009_k87_35145623_10 rank: C;large subunit ribosomal protein L14 (db=kegg)	d__Bacteria;p__Bacteroidota;c__Bacteroidia;o__Bacteroidales;f__Bacteroidaceae;g__Prevotella;s__Prevotella sp900315095
RUDB_C029	Maxbin_co_cow_2000.009_k87_35145623_13	NaN	NaN	22.8114	NaN	NaN	25.1659	23.7914	23.1269	K02878		Ribosomal protein L16p/L10e [PF00252.19]							142	16.2	1	0.9983	6	8	0	Maxbin_co_cow_2000.009_k87_35145623_13	Maxbin_co_cow_2000.083_sub_k87_18094366_23, utFile.285_k87_33960855_21, utFile.577_k87_33677503_18	Maxbin_co_cow_2000.009_k87_35145623_13 rank: C;large subunit ribosomal protein L16 (db=kegg)	d__Bacteria;p__Bacteroidota;c__Bacteroidia;o__Bacteroidales;f__Bacteroidaceae;g__Prevotella;s__Prevotella sp900315095
RUDB_C029	Maxbin_co_cow_2000.009_k87_35145623_3	25.3682	23.5108	25.8623	24.2111	25.9506	26.036	26.6097	25.4207	K02988		Ribosomal protein S5, N-terminal domain [PF00333.21];Ribosomal protein S5, C-terminal domain [PF03719.16]							169	40.2	1	0.999	6	53	15	Maxbin_co_cow_2000.009_k87_35145623_3		Maxbin_co_cow_2000.009_k87_35145623_3 rank: C;small subunit ribosomal protein S5 (db=kegg)	d__Bacteria;p__Bacteroidota;c__Bacteroidia;o__Bacteroidales;f__Bacteroidaceae;g__Prevotella;s__Prevotella sp900315095
RUDB_C029	Maxbin_co_cow_2000.009_k87_35145623_5	22.9586	NaN	22.0988	22.3741	NaN	22.7297	NaN	22.4425	K02933		Ribosomal protein L6 [PF00347.24]							188	5.3	0.5	0.9952	4	6	0	Maxbin_co_cow_2000.009_k87_35145623_5		Maxbin_co_cow_2000.009_k87_35145623_5 rank: C;large subunit ribosomal protein L6 (db=kegg)	d__Bacteria;p__Bacteroidota;c__Bacteroidia;o__Bacteroidales;f__Bacteroidaceae;g__Prevotella;s__Prevotella sp900315095
RUDB_C029	Maxbin_co_cow_2000.009_k87_35145623_6	26.6631	NaN	25.4342	24.8472	26.4163	27.2073	25.9513	25.3965	K02994		Ribosomal protein S8 [PF00410.20]							131	8.4	0	0.999	5	28	0	Maxbin_co_cow_2000.009_k87_35145623_6		Maxbin_co_cow_2000.009_k87_35145623_6 rank: C;small subunit ribosomal protein S8 (db=kegg)	d__Bacteria;p__Bacteroidota;c__Bacteroidia;o__Bacteroidales;f__Bacteroidaceae;g__Prevotella;s__Prevotella sp900315095
RUDB_C029	Maxbin_co_cow_2000.009_k87_35145623_7	NaN	NaN	NaN	NaN	22.8317	NaN	23.515	22.0255	K02954		Ribosomal protein S14p/S29e [PF00253.22]							100	21.5	1	0.9932	2	5	3	Maxbin_co_cow_2000.009_k87_35145623_7		Maxbin_co_cow_2000.009_k87_35145623_7 rank: C;small subunit ribosomal protein S14 (db=kegg)	d__Bacteria;p__Bacteroidota;c__Bacteroidia;o__Bacteroidales;f__Bacteroidaceae;g__Prevotella;s__Prevotella sp900315095
RUDB_C029	Maxbin_co_cow_2000.009_k87_36276073_1	NaN	NaN	NaN	NaN	NaN	23.2096	22.7697	NaN	K00134		Glyceraldehyde 3-phosphate dehydrogenase, C-terminal domain [PF02800.21];Glyceraldehyde 3-phosphate dehydrogenase, NAD binding domain [PF00044.25]							336	6	0	0.999	6	5	0	Maxbin_co_cow_2000.009_k87_36276073_1		Maxbin_co_cow_2000.009_k87_36276073_1 rank: C;glyceraldehyde 3-phosphate dehydrogenase [EC:1.2.1.12] (db=kegg)	d__Bacteria;p__Bacteroidota;c__Bacteroidia;o__Bacteroidales;f__Bacteroidaceae;g__Prevotella;s__Prevotella sp900315095
RUDB_C029	Maxbin_co_cow_2000.009_k87_37590763_4	24.448	23.9159	24.4451	24.2875	24.6361	25.5044	23.985	24.7065	K00615		Transketolase, pyrimidine binding domain [PF02779.25];Transketolase, C-terminal domain [PF02780.21]							434	8.8	1	0.999	5	28	7	Maxbin_co_cow_2000.009_k87_37590763_4		Maxbin_co_cow_2000.009_k87_37590763_4 rank: C;transketolase [EC:2.2.1.1] (db=kegg)	d__Bacteria;p__Bacteroidota;c__Bacteroidia;o__Bacteroidales;f__Bacteroidaceae;g__Prevotella;s__Prevotella sp900315095
RUDB_C029	Maxbin_co_cow_2000.009_k87_37703197_1	25.8475	26.3195	26.7129	26.4446	26.9918	27.1869	26.2279	26.2479	K03737		Pyruvate flavodoxin/ferredoxin oxidoreductase, thiamine diP-bdg [PF01855.20];Pyruvate:ferredoxin oxidoreductase core domain II [PF17147.5]							311	33.4	1	0.999	7	108	63	Maxbin_co_cow_2000.009_k87_37703197_1		Maxbin_co_cow_2000.009_k87_37703197_1 rank: C;pyruvate-ferredoxin/flavodoxin oxidoreductase [EC:1.2.7.1 1.2.7.-] (db=kegg)	d__Bacteria;p__Bacteroidota;c__Bacteroidia;o__Bacteroidales;f__Bacteroidaceae;g__Prevotella;s__Prevotella sp900315095
RUDB_C029	Maxbin_co_cow_2000.009_k87_377846_3	NaN	NaN	NaN	NaN	22.196	23.8008	NaN	NaN	K00053		Acetohydroxy acid isomeroreductase, NADPH-binding domain [PF07991.13];Acetohydroxy acid isomeroreductase, catalytic domain [PF01450.20]							319	6.9	1	0.9989	7	3	0	Maxbin_co_cow_2000.009_k87_377846_3		Maxbin_co_cow_2000.009_k87_377846_3 rank: C;ketol-acid reductoisomerase [EC:1.1.1.86] (db=kegg)	d__Bacteria;p__Bacteroidota;c__Bacteroidia;o__Bacteroidales;f__Bacteroidaceae;g__Prevotella;s__Prevotella sp900315095
RUDB_C029	Maxbin_co_cow_2000.009_k87_49067_2	23.5532	NaN	25.3366	NaN	23.9319	24.4831	26.4786	22.4814	K21573		TonB dependent receptor [PF00593.25];CarboxypepD_reg-like domain [PF13715.7];Carboxypeptidase regulatory-like domain [PF13620.7];CS1-pili formation C-terminal [PF15976.6]							1024	19.8	1	0.999	16	47	17	Maxbin_co_cow_2000.009_k87_49067_2		Maxbin_co_cow_2000.009_k87_49067_2 rank: C;TonB-dependent starch-binding outer membrane protein SusC (db=kegg)	d__Bacteria;p__Bacteroidota;c__Bacteroidia;o__Bacteroidales;f__Bacteroidaceae;g__Prevotella;s__Prevotella sp900315095
RUDB_C029	Maxbin_co_cow_2000.009_k87_49067_3	NaN	NaN	24.6444	NaN	NaN	NaN	24.9104	20.3699	K21572		SusD family [PF07980.12];Starch-binding associating with outer membrane [PF14322.7]							544	9.6	1	0.999	4	12	12	Maxbin_co_cow_2000.009_k87_49067_3		Maxbin_co_cow_2000.009_k87_49067_3 rank: C;starch-binding outer membrane protein, SusD/RagB family (db=kegg)	d__Bacteria;p__Bacteroidota;c__Bacteroidia;o__Bacteroidales;f__Bacteroidaceae;g__Prevotella;s__Prevotella sp900315095
RUDB_C029	Maxbin_co_cow_2000.009_k87_5213928_4	NaN	20.4584	27.8054	NaN	22.8804	NaN	27.3365	24.7083			OmpA family [PF00691.21]							388	45.4	1	0.999	15	49	49	Maxbin_co_cow_2000.009_k87_5213928_4		Maxbin_co_cow_2000.009_k87_5213928_4 rank: D;OmpA family [PF00691.21] (db=pfam)	d__Bacteria;p__Bacteroidota;c__Bacteroidia;o__Bacteroidales;f__Bacteroidaceae;g__Prevotella;s__Prevotella sp900315095
RUDB_C029	Maxbin_co_cow_2000.009_k87_6525457_8	NaN	NaN	NaN	NaN	23.3885	NaN	22.9794	23.2458	K05606		Glyoxalase/Bleomycin resistance protein/Dioxygenase superfamily [PF13669.7]							136	26.5	1	0.999	3	8	6	Maxbin_co_cow_2000.009_k87_6525457_8		Maxbin_co_cow_2000.009_k87_6525457_8 rank: C;methylmalonyl-CoA/ethylmalonyl-CoA epimerase [EC:5.1.99.1] (db=kegg)	d__Bacteria;p__Bacteroidota;c__Bacteroidia;o__Bacteroidales;f__Bacteroidaceae;g__Prevotella;s__Prevotella sp900315095
RUDB_C029	Maxbin_co_cow_2000.009_k87_6900559_1	NaN	NaN	NaN	NaN	23.6046	NaN	22.9581	22.0843			Domain of Unknown Function (DUF349) [PF03993.13]							592	1.4	0.6	0.9707	1	4	0	Maxbin_co_cow_2000.009_k87_6900559_1	Maxbin_co_cow_2000.040_sub_k87_34930346_5, Maxbin_co_cow_2000.345_sub_k87_31159843_4, concoct.362_k87_20791945_4, utFile.164_k87_10684002_7, utFile.285_k87_33793899_8, utFile.291_sub_k87_10759178_5, utFile.577_k87_25905351_8	Maxbin_co_cow_2000.009_k87_6900559_1 rank: D;Domain of Unknown Function (DUF349) [PF03993.13] (db=pfam)	d__Bacteria;p__Bacteroidota;c__Bacteroidia;o__Bacteroidales;f__Bacteroidaceae;g__Prevotella;s__Prevotella sp900315095
RUDB_C029	Maxbin_co_cow_2000.009_k87_7021900_1	NaN	NaN	NaN	NaN	NaN	NaN	22.9622	21.7781	K01869		Leucyl-tRNA synthetase, Domain 2 [PF13603.7];Anticodon-binding domain of tRNA ligase [PF08264.14];tRNA synthetases class I (I, L, M and V) [PF00133.23];tRNA synthetases class I (M) [PF09334.12]							949	2	1	0.9696	2	3	2	Maxbin_co_cow_2000.009_k87_7021900_1		Maxbin_co_cow_2000.009_k87_7021900_1 rank: C;leucyl-tRNA synthetase [EC:6.1.1.4] (db=kegg)	d__Bacteria;p__Bacteroidota;c__Bacteroidia;o__Bacteroidales;f__Bacteroidaceae;g__Prevotella;s__Prevotella sp900315095
RUDB_C029	Maxbin_co_cow_2000.009_k87_8095802_6	NaN	NaN	NaN	NaN	22.8084	NaN	NaN	21.6487	K03595		KH domain [PF07650.18];50S ribosome-binding GTPase [PF01926.24];ADP-ribosylation factor family [PF00025.22];Elongation factor Tu GTP binding domain [PF00009.28];Ethanolamine utilisation - propanediol utilisation [PF10662.10];Ferrous iron transport protein B [PF02421.19];MnmE helical domain [PF12631.8];Ras family [PF00071.23];Ras of Complex, Roc, domain of DAPkinase [PF08477.14]							321	2.5	0.7	0.9805	1	2	0	Maxbin_co_cow_2000.009_k87_8095802_6	Maxbin_co_cow_2000.040_sub_k87_26009792_4, Maxbin_co_cow_2000.133_sub_k87_12157444_7, Maxbin_co_cow_2000.337_sub_k87_31555231_26, Maxbin_co_cow_2000.345_sub_k87_14582529_5, Metadinium.minomm.SAG1.g33611.t1, concoct.165_k87_15941602_8, concoct.199_sub_k87_10495958_1, concoct.290_sub_k87_9471185_3, utFile.164_k87_3986549_41, utFile.182_k87_22167830_5, utFile.285_k87_10493880_15, utFile.291_sub_k87_18340383_1, utFile.577_k87_11667371_3	Maxbin_co_cow_2000.009_k87_8095802_6 rank: C;GTPase (db=kegg)	d__Bacteria;p__Bacteroidota;c__Bacteroidia;o__Bacteroidales;f__Bacteroidaceae;g__Prevotella;s__Prevotella sp900315095
RUDB_C029	Maxbin_co_cow_2000.009_k87_8095802_7	NaN	NaN	NaN	NaN	22.4399	NaN	NaN	20.0053	K03977		KH-domain-like of EngA bacterial GTPase enzymes, C-terminal [PF14714.7];50S ribosome-binding GTPase [PF01926.24];AIG1 family [PF04548.17];Elongation factor Tu GTP binding domain [PF00009.28];Ethanolamine utilisation - propanediol utilisation [PF10662.10];Ferrous iron transport protein B [PF02421.19];Interferon-inducible GTPase (IIGP) [PF05049.14];MnmE helical domain [PF12631.8];Ras family [PF00071.23];RsgA GTPase [PF03193.17]							438	5.3	1	0.9934	2	2	0	Maxbin_co_cow_2000.009_k87_8095802_7	Maxbin_co_cow_2000.345_sub_k87_14582529_6, concoct.199_sub_k87_10495958_2, concoct.290_sub_k87_37861245_2, utFile.285_k87_10493880_14	Maxbin_co_cow_2000.009_k87_8095802_7 rank: C;GTPase (db=kegg)	d__Bacteria;p__Bacteroidota;c__Bacteroidia;o__Bacteroidales;f__Bacteroidaceae;g__Prevotella;s__Prevotella sp900315095
RUDB_C029	Maxbin_co_cow_2000.009_k87_9604522_1	23.5788	20.2027	NaN	NaN	NaN	NaN	22.8372	21.0673	K02871		Ribosomal protein L13 [PF00572.19]							153	14.4	1	0.9988	4	4	4	Maxbin_co_cow_2000.009_k87_9604522_1		Maxbin_co_cow_2000.009_k87_9604522_1 rank: C;large subunit ribosomal protein L13 (db=kegg)	d__Bacteria;p__Bacteroidota;c__Bacteroidia;o__Bacteroidales;f__Bacteroidaceae;g__Prevotella;s__Prevotella sp900315095
RUDB_C029	Maxbin_co_cow_2000.009_k87_9604522_2	23.9069	NaN	23.3569	22.6724	24.379	24.4698	23.8884	23.4017	K02996		Ribosomal protein S9/S16 [PF00380.20]							128	20.3	1	0.999	2	17	1	Maxbin_co_cow_2000.009_k87_9604522_2		Maxbin_co_cow_2000.009_k87_9604522_2 rank: C;small subunit ribosomal protein S9 (db=kegg)	d__Bacteria;p__Bacteroidota;c__Bacteroidia;o__Bacteroidales;f__Bacteroidaceae;g__Prevotella;s__Prevotella sp900315095
RUDB_C029	Maxbin_co_cow_2000.009_k87_9604522_3	25.4315	22.9453	25.9642	24.0532	26.0922	25.5847	25.4824	25.0587	K02967		Ribosomal protein S2 [PF00318.21]							299	4.7	0	0.999	8	42	0	Maxbin_co_cow_2000.009_k87_9604522_3		Maxbin_co_cow_2000.009_k87_9604522_3 rank: C;small subunit ribosomal protein S2 (db=kegg)	d__Bacteria;p__Bacteroidota;c__Bacteroidia;o__Bacteroidales;f__Bacteroidaceae;g__Prevotella;s__Prevotella sp900315095
RUDB_C029	Maxbin_co_cow_2000.009_k87_9604522_4	NaN	18.8082	23.1311	22.6869	25.8828	23.5135	24.4835	24.2933	K02357		Elongation factor TS [PF00889.20]							332	7.5	1	0.9989	6	26	0	Maxbin_co_cow_2000.009_k87_9604522_4		Maxbin_co_cow_2000.009_k87_9604522_4 rank: C;elongation factor Ts (db=kegg)	d__Bacteria;p__Bacteroidota;c__Bacteroidia;o__Bacteroidales;f__Bacteroidaceae;g__Prevotella;s__Prevotella sp900315095
RUDB_C030	Maxbin_co_cow_2000.014_sub_k87_10381578_4	24.4763	NaN	23.1898	NaN	26.5707	26.78	24.9237	25.3539	K01915		Glutamine synthetase type III N terminal [PF12437.9];Glutamine synthetase C-terminal domain [PF18318.2];Glutamine synthetase, catalytic domain [PF00120.25]							700	13.9	1	0.999	10	25	4	Maxbin_co_cow_2000.014_sub_k87_10381578_4		Maxbin_co_cow_2000.014_sub_k87_10381578_4 rank: C;glutamine synthetase [EC:6.3.1.2] (db=kegg)	d__Bacteria;p__Proteobacteria;c__Gammaproteobacteria;o__Enterobacterales;f__Succinivibrionaceae;g__UBA2804;s__UBA2804 sp900319705
RUDB_C030	Maxbin_co_cow_2000.014_sub_k87_10381578_8	NaN	NaN	NaN	NaN	23.4264	23.9485	NaN	NaN	K10206		Aminotransferase class I and II [PF00155.22]							404	10.1	1	0.9988	3	4	2	Maxbin_co_cow_2000.014_sub_k87_10381578_8		Maxbin_co_cow_2000.014_sub_k87_10381578_8 rank: C;LL-diaminopimelate aminotransferase [EC:2.6.1.83] (db=kegg)	d__Bacteria;p__Proteobacteria;c__Gammaproteobacteria;o__Enterobacterales;f__Succinivibrionaceae;g__UBA2804;s__UBA2804 sp900319705
RUDB_C030	Maxbin_co_cow_2000.014_sub_k87_11010926_2	NaN	NaN	NaN	NaN	NaN	21.3575	NaN	21.0473	K01914		Aspartate-ammonia ligase [PF03590.16]							345	2.6	0	0.9762	1	2	0	Maxbin_co_cow_2000.014_sub_k87_11010926_2	concoct.290_sub_k87_16923688_1, utFile.182_k87_12973834_13	Maxbin_co_cow_2000.014_sub_k87_11010926_2 rank: C;aspartate--ammonia ligase [EC:6.3.1.1] (db=kegg)	d__Bacteria;p__Proteobacteria;c__Gammaproteobacteria;o__Enterobacterales;f__Succinivibrionaceae;g__UBA2804;s__UBA2804 sp900319705
RUDB_C030	Maxbin_co_cow_2000.014_sub_k87_11992203_5	NaN	NaN	NaN	NaN	22.0205	23.9397	NaN	NaN	K11900		EvpB/VC_A0108, tail sheath N-terminal domain [PF05943.13];EvpB/VC_A0108, tail sheath gpW/gp25-like domain [PF18945.1]							493	4.1	1	0.9974	2	3	3	Maxbin_co_cow_2000.014_sub_k87_11992203_5		Maxbin_co_cow_2000.014_sub_k87_11992203_5 rank: C;type VI secretion system protein ImpC (db=kegg)	d__Bacteria;p__Proteobacteria;c__Gammaproteobacteria;o__Enterobacterales;f__Succinivibrionaceae;g__UBA2804;s__UBA2804 sp900319705
RUDB_C030	Maxbin_co_cow_2000.014_sub_k87_13053805_4	NaN	NaN	NaN	NaN	23.1455	26.7535	NaN	23.6846	K03695		AAA domain (Cdc48 subfamily) [PF07724.15];ATPase family associated with various cellular activities (AAA) [PF00004.30];Clp amino terminal domain, pathogenicity island component [PF02861.21];C-terminal, D2-small domain, of ClpB protein [PF10431.10];AAA domain (dynein-related subfamily) [PF07728.15];AAA lid domain [PF17871.2]							867	18.3	1	0.999	13	24	7	Maxbin_co_cow_2000.014_sub_k87_13053805_4		Maxbin_co_cow_2000.014_sub_k87_13053805_4 rank: C;ATP-dependent Clp protease ATP-binding subunit ClpB (db=kegg)	d__Bacteria;p__Proteobacteria;c__Gammaproteobacteria;o__Enterobacterales;f__Succinivibrionaceae;g__UBA2804;s__UBA2804 sp900319705
RUDB_C030	Maxbin_co_cow_2000.014_sub_k87_138987_6	NaN	NaN	NaN	NaN	22.9203	23.8383	NaN	NaN			Gram-negative porin [PF00267.22];Gram-negative porin [PF13609.7]							361	13.3	1	0.999	4	5	5	Maxbin_co_cow_2000.014_sub_k87_138987_6		Maxbin_co_cow_2000.014_sub_k87_138987_6 rank: D;Gram-negative porin [PF00267.22];Gram-negative porin [PF13609.7] (db=pfam)	d__Bacteria;p__Proteobacteria;c__Gammaproteobacteria;o__Enterobacterales;f__Succinivibrionaceae;g__UBA2804;s__UBA2804 sp900319705
RUDB_C030	Maxbin_co_cow_2000.014_sub_k87_152293_18	NaN	NaN	NaN	NaN	NaN	26.116	NaN	23.9747	K01940		Arginosuccinate synthase [PF00764.20]							405	20.7	1	0.999	7	9	6	Maxbin_co_cow_2000.014_sub_k87_152293_18		Maxbin_co_cow_2000.014_sub_k87_152293_18 rank: C;argininosuccinate synthase [EC:6.3.4.5] (db=kegg)	d__Bacteria;p__Proteobacteria;c__Gammaproteobacteria;o__Enterobacterales;f__Succinivibrionaceae;g__UBA2804;s__UBA2804 sp900319705
RUDB_C030	Maxbin_co_cow_2000.014_sub_k87_152293_22	NaN	NaN	NaN	NaN	NaN	25.0012	NaN	21.6435	K02906		Ribosomal protein L3 [PF00297.23]							212	8.5	0.98	0.999	1	3	3	Maxbin_co_cow_2000.014_sub_k87_152293_22		Maxbin_co_cow_2000.014_sub_k87_152293_22 rank: C;large subunit ribosomal protein L3 (db=kegg)	d__Bacteria;p__Proteobacteria;c__Gammaproteobacteria;o__Enterobacterales;f__Succinivibrionaceae;g__UBA2804;s__UBA2804 sp900319705
RUDB_C030	Maxbin_co_cow_2000.014_sub_k87_152293_23	NaN	NaN	NaN	NaN	23.6035	26.0347	NaN	22.3104	K02926		Ribosomal protein L4/L1 family [PF00573.23]							201	41.8	1	0.999	7	9	9	Maxbin_co_cow_2000.014_sub_k87_152293_23		Maxbin_co_cow_2000.014_sub_k87_152293_23 rank: C;large subunit ribosomal protein L4 (db=kegg)	d__Bacteria;p__Proteobacteria;c__Gammaproteobacteria;o__Enterobacterales;f__Succinivibrionaceae;g__UBA2804;s__UBA2804 sp900319705
RUDB_C030	Maxbin_co_cow_2000.014_sub_k87_152293_24	NaN	NaN	NaN	NaN	NaN	21.8174	NaN	20.6822	K02892		Ribosomal protein L23 [PF00276.21]							108	19.4	1	0.9927	2	2	2	Maxbin_co_cow_2000.014_sub_k87_152293_24		Maxbin_co_cow_2000.014_sub_k87_152293_24 rank: C;large subunit ribosomal protein L23 (db=kegg)	d__Bacteria;p__Proteobacteria;c__Gammaproteobacteria;o__Enterobacterales;f__Succinivibrionaceae;g__UBA2804;s__UBA2804 sp900319705
RUDB_C030	Maxbin_co_cow_2000.014_sub_k87_152293_28	NaN	NaN	NaN	NaN	23.8138	26.4882	NaN	22.3993	K02982		Ribosomal protein S3, C-terminal domain [PF00189.21];KH domain [PF07650.18]							238	23.1	1	0.999	6	8	8	Maxbin_co_cow_2000.014_sub_k87_152293_28		Maxbin_co_cow_2000.014_sub_k87_152293_28 rank: C;small subunit ribosomal protein S3 (db=kegg)	d__Bacteria;p__Proteobacteria;c__Gammaproteobacteria;o__Enterobacterales;f__Succinivibrionaceae;g__UBA2804;s__UBA2804 sp900319705
RUDB_C030	Maxbin_co_cow_2000.014_sub_k87_152293_34	NaN	NaN	NaN	NaN	24.8296	27.6324	NaN	24.8033	K02931		ribosomal L5P family C-terminus [PF00673.22];Ribosomal protein L5 [PF00281.20]							179	45.8	1	0.999	9	21	19	Maxbin_co_cow_2000.014_sub_k87_152293_34		Maxbin_co_cow_2000.014_sub_k87_152293_34 rank: C;large subunit ribosomal protein L5 (db=kegg)	d__Bacteria;p__Proteobacteria;c__Gammaproteobacteria;o__Enterobacterales;f__Succinivibrionaceae;g__UBA2804;s__UBA2804 sp900319705
RUDB_C030	Maxbin_co_cow_2000.014_sub_k87_152293_36	NaN	NaN	NaN	NaN	NaN	25.2426	NaN	22.9466	K02994		Ribosomal protein S8 [PF00410.20]							130	27.7	1	0.999	3	6	5	Maxbin_co_cow_2000.014_sub_k87_152293_36		Maxbin_co_cow_2000.014_sub_k87_152293_36 rank: C;small subunit ribosomal protein S8 (db=kegg)	d__Bacteria;p__Proteobacteria;c__Gammaproteobacteria;o__Enterobacterales;f__Succinivibrionaceae;g__UBA2804;s__UBA2804 sp900319705
RUDB_C030	Maxbin_co_cow_2000.014_sub_k87_152293_37	NaN	NaN	NaN	NaN	24.1887	26.3825	NaN	22.8614	K02933		Ribosomal protein L6 [PF00347.24]							177	32.8	1	0.999	6	10	8	Maxbin_co_cow_2000.014_sub_k87_152293_37		Maxbin_co_cow_2000.014_sub_k87_152293_37 rank: C;large subunit ribosomal protein L6 (db=kegg)	d__Bacteria;p__Proteobacteria;c__Gammaproteobacteria;o__Enterobacterales;f__Succinivibrionaceae;g__UBA2804;s__UBA2804 sp900319705
RUDB_C030	Maxbin_co_cow_2000.014_sub_k87_152293_38	NaN	NaN	NaN	NaN	22.0789	22.2766	NaN	NaN	K02881		Ribosomal L18 of archaea, bacteria, mitoch. and chloroplast [PF00861.23]							115	16.5	1	0.9902	2	3	3	Maxbin_co_cow_2000.014_sub_k87_152293_38		Maxbin_co_cow_2000.014_sub_k87_152293_38 rank: C;large subunit ribosomal protein L18 (db=kegg)	d__Bacteria;p__Proteobacteria;c__Gammaproteobacteria;o__Enterobacterales;f__Succinivibrionaceae;g__UBA2804;s__UBA2804 sp900319705
RUDB_C030	Maxbin_co_cow_2000.014_sub_k87_152293_39	NaN	NaN	NaN	NaN	23.2527	26.0531	NaN	23.4398	K02988		Ribosomal protein S5, N-terminal domain [PF00333.21];Ribosomal protein S5, C-terminal domain [PF03719.16]							166	23.5	1	0.999	4	10	10	Maxbin_co_cow_2000.014_sub_k87_152293_39		Maxbin_co_cow_2000.014_sub_k87_152293_39 rank: C;small subunit ribosomal protein S5 (db=kegg)	d__Bacteria;p__Proteobacteria;c__Gammaproteobacteria;o__Enterobacterales;f__Succinivibrionaceae;g__UBA2804;s__UBA2804 sp900319705
RUDB_C030	Maxbin_co_cow_2000.014_sub_k87_152293_41	NaN	NaN	NaN	NaN	23.0853	25.4949	NaN	21.7434	K02876		Ribosomal proteins 50S-L15, 50S-L18e, 60S-L27A [PF00828.20]							151	25.2	1	0.999	3	5	5	Maxbin_co_cow_2000.014_sub_k87_152293_41		Maxbin_co_cow_2000.014_sub_k87_152293_41 rank: C;large subunit ribosomal protein L15 (db=kegg)	d__Bacteria;p__Proteobacteria;c__Gammaproteobacteria;o__Enterobacterales;f__Succinivibrionaceae;g__UBA2804;s__UBA2804 sp900319705
RUDB_C030	Maxbin_co_cow_2000.014_sub_k87_152293_46	NaN	NaN	NaN	NaN	NaN	26.0364	NaN	23.4922	K02986		Ribosomal protein S4/S9 N-terminal domain [PF00163.20];S4 domain [PF01479.26]							207	27.1	1	0.999	5	6	4	Maxbin_co_cow_2000.014_sub_k87_152293_46		Maxbin_co_cow_2000.014_sub_k87_152293_46 rank: C;small subunit ribosomal protein S4 (db=kegg)	d__Bacteria;p__Proteobacteria;c__Gammaproteobacteria;o__Enterobacterales;f__Succinivibrionaceae;g__UBA2804;s__UBA2804 sp900319705
RUDB_C030	Maxbin_co_cow_2000.014_sub_k87_152293_47	NaN	NaN	NaN	NaN	23.1266	23.7279	NaN	NaN	K03040		RNA polymerase Rpb3/RpoA insert domain [PF01000.27];Bacterial RNA polymerase, alpha chain C terminal domain [PF03118.16];RNA polymerase Rpb3/Rpb11 dimerisation domain [PF01193.25]							331	13.2	1	0.9988	3	3	2	Maxbin_co_cow_2000.014_sub_k87_152293_47		Maxbin_co_cow_2000.014_sub_k87_152293_47 rank: C;DNA-directed RNA polymerase subunit alpha [EC:2.7.7.6] (db=kegg)	d__Bacteria;p__Proteobacteria;c__Gammaproteobacteria;o__Enterobacterales;f__Succinivibrionaceae;g__UBA2804;s__UBA2804 sp900319705
RUDB_C030	Maxbin_co_cow_2000.014_sub_k87_152293_48	NaN	NaN	NaN	NaN	23.3862	26.1771	NaN	21.6868	K02879		Ribosomal protein L17 [PF01196.20]							134	15.7	1	0.9971	2	6	6	Maxbin_co_cow_2000.014_sub_k87_152293_48		Maxbin_co_cow_2000.014_sub_k87_152293_48 rank: C;large subunit ribosomal protein L17 (db=kegg)	d__Bacteria;p__Proteobacteria;c__Gammaproteobacteria;o__Enterobacterales;f__Succinivibrionaceae;g__UBA2804;s__UBA2804 sp900319705
RUDB_C030	Maxbin_co_cow_2000.014_sub_k87_17086137_4	NaN	NaN	NaN	NaN	NaN	25.9992	NaN	23.7601										754	19.4	1	0.999	10	18	18	Maxbin_co_cow_2000.014_sub_k87_17086137_4		Maxbin_co_cow_2000.014_sub_k87_17086137_4 rank: E	d__Bacteria;p__Proteobacteria;c__Gammaproteobacteria;o__Enterobacterales;f__Succinivibrionaceae;g__UBA2804;s__UBA2804 sp900319705
RUDB_C030	Maxbin_co_cow_2000.014_sub_k87_18121101_17	NaN	NaN	NaN	NaN	22.9786	24.3614	NaN	NaN	K00948		Phosphoribosyl synthetase-associated domain [PF14572.7];N-terminal domain of ribose phosphate pyrophosphokinase [PF13793.7];Phosphoribosyl transferase domain [PF00156.28]							315	7.9	1	0.9961	2	3	0	Maxbin_co_cow_2000.014_sub_k87_18121101_17	Maxbin_co_cow_2000.014_sub_k87_29856260_4	Maxbin_co_cow_2000.014_sub_k87_18121101_17 rank: C;ribose-phosphate pyrophosphokinase [EC:2.7.6.1] (db=kegg)	d__Bacteria;p__Proteobacteria;c__Gammaproteobacteria;o__Enterobacterales;f__Succinivibrionaceae;g__UBA2804;s__UBA2804 sp900319705
RUDB_C030	Maxbin_co_cow_2000.014_sub_k87_18121101_7	NaN	NaN	NaN	NaN	NaN	21.5233	NaN	21.1985	K00058		D-isomer specific 2-hydroxyacid dehydrogenase, NAD binding domain [PF02826.20];D-isomer specific 2-hydroxyacid dehydrogenase, catalytic domain [PF00389.31];S-adenosyl-L-homocysteine hydrolase, NAD binding domain [PF00670.22]							410	8.5	1	0.999	2	2	2	Maxbin_co_cow_2000.014_sub_k87_18121101_7		Maxbin_co_cow_2000.014_sub_k87_18121101_7 rank: C;D-3-phosphoglycerate dehydrogenase / 2-oxoglutarate reductase [EC:1.1.1.95 1.1.1.399] (db=kegg)	d__Bacteria;p__Proteobacteria;c__Gammaproteobacteria;o__Enterobacterales;f__Succinivibrionaceae;g__UBA2804;s__UBA2804 sp900319705
RUDB_C030	Maxbin_co_cow_2000.014_sub_k87_19425146_4	NaN	NaN	NaN	NaN	23.7648	23.0594	NaN	NaN	K02406		Bacterial flagellin N-terminal helical region [PF00669.21];Bacterial flagellin C-terminal helical region [PF00700.22]							296	4.4	0	0.999	1	3	0	Maxbin_co_cow_2000.014_sub_k87_19425146_4		Maxbin_co_cow_2000.014_sub_k87_19425146_4 rank: C;flagellin (db=kegg)	d__Bacteria;p__Proteobacteria;c__Gammaproteobacteria;o__Enterobacterales;f__Succinivibrionaceae;g__UBA2804;s__UBA2804 sp900319705
RUDB_C030	Maxbin_co_cow_2000.014_sub_k87_19526456_33	NaN	NaN	NaN	NaN	23.9099	25.8349	NaN	21.189	K00240,K00245		2Fe-2S iron-sulfur cluster binding domain [PF13085.7];4Fe-4S dicluster domain [PF13183.7];4Fe-4S dicluster domain [PF13237.7];4Fe-4S dicluster domain [PF13534.7]							250	23.6	1	0.999	5	8	4	Maxbin_co_cow_2000.014_sub_k87_19526456_33		Maxbin_co_cow_2000.014_sub_k87_19526456_33 rank: C;succinate dehydrogenase / fumarate reductase, iron-sulfur subunit [EC:1.3.5.1 1.3.5.4];fumarate reductase iron-sulfur subunit [EC:1.3.5.4] (db=kegg)	d__Bacteria;p__Proteobacteria;c__Gammaproteobacteria;o__Enterobacterales;f__Succinivibrionaceae;g__UBA2804;s__UBA2804 sp900319705
RUDB_C030	Maxbin_co_cow_2000.014_sub_k87_19526456_34	NaN	NaN	NaN	NaN	22.2078	24.9447	NaN	NaN	K00244		FAD binding domain [PF00890.25];Fumarate reductase flavoprotein C-term [PF02910.21];Thi4 family [PF01946.18]							600	13	1	0.999	9	6	6	Maxbin_co_cow_2000.014_sub_k87_19526456_34		Maxbin_co_cow_2000.014_sub_k87_19526456_34 rank: C;fumarate reductase flavoprotein subunit [EC:1.3.5.4] (db=kegg)	d__Bacteria;p__Proteobacteria;c__Gammaproteobacteria;o__Enterobacterales;f__Succinivibrionaceae;g__UBA2804;s__UBA2804 sp900319705
RUDB_C030	Maxbin_co_cow_2000.014_sub_k87_19526456_6	24.5968	NaN	NaN	22.7409	26.9152	29.2508	23.4631	26.1102	K01689		Enolase, C-terminal TIM barrel domain [PF00113.23];Enolase, N-terminal domain [PF03952.17]							434	49.5	1	0.999	17	72	39	Maxbin_co_cow_2000.014_sub_k87_19526456_6		Maxbin_co_cow_2000.014_sub_k87_19526456_6 rank: C;enolase [EC:4.2.1.11] (db=kegg)	d__Bacteria;p__Proteobacteria;c__Gammaproteobacteria;o__Enterobacterales;f__Succinivibrionaceae;g__UBA2804;s__UBA2804 sp900319705
RUDB_C030	Maxbin_co_cow_2000.014_sub_k87_19660059_1	NaN	NaN	NaN	NaN	NaN	23.3444	NaN	20.8152			Elongation factor Tu GTP binding domain [PF00009.28]							37	40.5	0.97	0.9985	1	2	0	Maxbin_co_cow_2000.014_sub_k87_19660059_1	Maxbin_co_cow_2000.014_sub_k87_34080389_1	Maxbin_co_cow_2000.014_sub_k87_19660059_1 rank: D;Elongation factor Tu GTP binding domain [PF00009.28] (db=pfam)	d__Bacteria;p__Proteobacteria;c__Gammaproteobacteria;o__Enterobacterales;f__Succinivibrionaceae;g__UBA2804;s__UBA2804 sp900319705
RUDB_C030	Maxbin_co_cow_2000.014_sub_k87_19738251_3	NaN	NaN	NaN	NaN	NaN	21.9988	NaN	22.5924	K00826		Amino-transferase class IV [PF01063.20]							311	16.4	1	0.9986	4	4	4	Maxbin_co_cow_2000.014_sub_k87_19738251_3		Maxbin_co_cow_2000.014_sub_k87_19738251_3 rank: C;branched-chain amino acid aminotransferase [EC:2.6.1.42] (db=kegg)	d__Bacteria;p__Proteobacteria;c__Gammaproteobacteria;o__Enterobacterales;f__Succinivibrionaceae;g__UBA2804;s__UBA2804 sp900319705
RUDB_C030	Maxbin_co_cow_2000.014_sub_k87_20791960_2	NaN	NaN	NaN	NaN	NaN	23.8392	NaN	22.0344	K04079		Hsp90 protein [PF00183.19];Histidine kinase-, DNA gyrase B-, and HSP90-like ATPase [PF13589.7]							641	5.5	1	0.999	2	3	3	Maxbin_co_cow_2000.014_sub_k87_20791960_2		Maxbin_co_cow_2000.014_sub_k87_20791960_2 rank: C;molecular chaperone HtpG (db=kegg)	d__Bacteria;p__Proteobacteria;c__Gammaproteobacteria;o__Enterobacterales;f__Succinivibrionaceae;g__UBA2804;s__UBA2804 sp900319705
RUDB_C030	Maxbin_co_cow_2000.014_sub_k87_21029035_1	NaN	NaN	NaN	NaN	23.9936	25.6818	NaN	23.6313	K01803		Triosephosphate isomerase [PF00121.19]							253	32.8	1	0.999	6	12	10	Maxbin_co_cow_2000.014_sub_k87_21029035_1		Maxbin_co_cow_2000.014_sub_k87_21029035_1 rank: C;triosephosphate isomerase (TIM) [EC:5.3.1.1] (db=kegg)	d__Bacteria;p__Proteobacteria;c__Gammaproteobacteria;o__Enterobacterales;f__Succinivibrionaceae;g__UBA2804;s__UBA2804 sp900319705
RUDB_C030	Maxbin_co_cow_2000.014_sub_k87_22039483_2	NaN	NaN	NaN	NaN	NaN	25.7485	NaN	23.4231	K00688	GT35 glycogen or starch phosphorylase (EC 2.4.1.1). [GT35]	Carbohydrate phosphorylase [PF00343.21]							826	15.6	1	0.999	13	9	7	Maxbin_co_cow_2000.014_sub_k87_22039483_2		Maxbin_co_cow_2000.014_sub_k87_22039483_2 rank: C;glycogen phosphorylase [EC:2.4.1.1] (db=kegg)	d__Bacteria;p__Proteobacteria;c__Gammaproteobacteria;o__Enterobacterales;f__Succinivibrionaceae;g__UBA2804;s__UBA2804 sp900319705
RUDB_C030	Maxbin_co_cow_2000.014_sub_k87_22133197_10	NaN	NaN	23.9234	NaN	22.8879	25.8432	NaN	21.0332	K01740		Cys/Met metabolism PLP-dependent enzyme [PF01053.21];Aminotransferase class-V [PF00266.20];DegT/DnrJ/EryC1/StrS aminotransferase family [PF01041.18];L-seryl-tRNA selenium transferase [PF03841.14];Orn/Lys/Arg decarboxylase, major domain [PF01276.21]							429	22.4	1	0.999	6	10	4	Maxbin_co_cow_2000.014_sub_k87_22133197_10		Maxbin_co_cow_2000.014_sub_k87_22133197_10 rank: C;O-acetylhomoserine (thiol)-lyase [EC:2.5.1.49] (db=kegg)	d__Bacteria;p__Proteobacteria;c__Gammaproteobacteria;o__Enterobacterales;f__Succinivibrionaceae;g__UBA2804;s__UBA2804 sp900319705
RUDB_C030	Maxbin_co_cow_2000.014_sub_k87_22133197_11	26.5831	23.8144	26.4672	26.1873	26.4288	27.8718	25.5631	26.0349	K01738		Pyridoxal-phosphate dependent enzyme [PF00291.26]							313	46.6	1	0.999	11	48	11	Maxbin_co_cow_2000.014_sub_k87_22133197_11		Maxbin_co_cow_2000.014_sub_k87_22133197_11 rank: C;cysteine synthase [EC:2.5.1.47] (db=kegg)	d__Bacteria;p__Proteobacteria;c__Gammaproteobacteria;o__Enterobacterales;f__Succinivibrionaceae;g__UBA2804;s__UBA2804 sp900319705
RUDB_C030	Maxbin_co_cow_2000.014_sub_k87_22291332_2	NaN	NaN	NaN	NaN	22.0078	24.3777	NaN	24.141	K00700	CBM48 Modules of approx. 100 residues with glycogen-binding function, appended to GH13 modules. Also found in the beta subunit (glycogen-binding) of AMP-activated protein kinases (AMPK) [CBM48];4-alpha-glucanotransferase (EC 2.4.1.25);6'-P-sucrose phosphorylase (EC 2.4.1.-);alpha-1,4-glucan: phosphate alpha-maltosyltransferase (EC 2.4.99.16);alpha-glucosidase (EC 3.2.1.20);amino acid transporter [GH13];amino acid transporter [GH13_10];amino acid transporter [GH13_11];amino acid transporter [GH13_14];amino acid transporter [GH13_3];amino acid transporter [GH13_8];amino acid transporter [GH13_9];amylo-alpha-1,6-glucosidase (EC 3.2.1.33);amylosucrase (EC 2.4.1.4);branching enzyme (EC 2.4.1.18);CBM48 Modules of approx. 100 residues with glycogen-binding function, appended to GH13 modules. Also found in the beta subunit (glycogen-binding) of AMP-activated protein kinases (AMPK) [CBM48];cyclomaltodextrin glucanotransferase (EC 2.4.1.19);cyclomaltodextrinase (EC 3.2.1.54);GH13 alpha-amylase (EC 3.2.1.1);glucodextranase (EC 3.2.1.70);isoamylase (EC 3.2.1.68);isomaltulose synthase (EC 5.4.99.11);maltogenic amylase (EC 3.2.1.133);maltohexaose-forming alpha-amylase (EC 3.2.1.98);malto-oligosyltrehalose synthase (EC 5.4.99.15);malto-oligosyltrehalose trehalohydrolase (EC 3.2.1.141);maltopentaose-forming alpha-amylase (EC 3.2.1.-);maltotetraose-forming alpha-amylase (EC 3.2.1.60);maltotriose-forming alpha-amylase (EC 3.2.1.116);neopullulanase (EC 3.2.1.135);oligo-alpha-glucosidase (EC 3.2.1.10);pullulanase (EC 3.2.1.41);sucrose phosphorylase (EC 2.4.1.7);trehalose synthase (EC 5.4.99.16);trehalose-6-phosphate hydrolase (EC 3.2.1.93)	Alpha amylase, catalytic domain [PF00128.25];Alpha amylase, C-terminal all-beta domain [PF02806.19];Carbohydrate-binding module 48 (Isoamylase N-terminal domain) [PF02922.19]							726	14	1	0.999	6	8	5	Maxbin_co_cow_2000.014_sub_k87_22291332_2		Maxbin_co_cow_2000.014_sub_k87_22291332_2 rank: C;1,4-alpha-glucan branching enzyme [EC:2.4.1.18] (db=kegg)	d__Bacteria;p__Proteobacteria;c__Gammaproteobacteria;o__Enterobacterales;f__Succinivibrionaceae;g__UBA2804;s__UBA2804 sp900319705
RUDB_C030	Maxbin_co_cow_2000.014_sub_k87_22291332_3	NaN	NaN	NaN	NaN	23.1814	24.6536	NaN	22.5809	K00705	GH77 amylomaltase or 4-alpha-glucanotransferase (EC 2.4.1.25) [GH77]	4-alpha-glucanotransferase [PF02446.18]							734	6.9	1	0.999	5	8	4	Maxbin_co_cow_2000.014_sub_k87_22291332_3		Maxbin_co_cow_2000.014_sub_k87_22291332_3 rank: C;4-alpha-glucanotransferase [EC:2.4.1.25] (db=kegg)	d__Bacteria;p__Proteobacteria;c__Gammaproteobacteria;o__Enterobacterales;f__Succinivibrionaceae;g__UBA2804;s__UBA2804 sp900319705
RUDB_C030	Maxbin_co_cow_2000.014_sub_k87_22291332_4	27.1979	23.7533	22.6786	25.0581	27.3885	29.3151	23.9532	27.357	K00134		Glyceraldehyde 3-phosphate dehydrogenase, C-terminal domain [PF02800.21];Glyceraldehyde 3-phosphate dehydrogenase, NAD binding domain [PF00044.25]							347	60.2	1	0.999	16	83	42	Maxbin_co_cow_2000.014_sub_k87_22291332_4		Maxbin_co_cow_2000.014_sub_k87_22291332_4 rank: C;glyceraldehyde 3-phosphate dehydrogenase [EC:1.2.1.12] (db=kegg)	d__Bacteria;p__Proteobacteria;c__Gammaproteobacteria;o__Enterobacterales;f__Succinivibrionaceae;g__UBA2804;s__UBA2804 sp900319705
RUDB_C030	Maxbin_co_cow_2000.014_sub_k87_22677193_6	NaN	NaN	NaN	NaN	21.829	22.8773	NaN	NaN	K00346		Na(+)-translocating NADH-quinone reductase subunit A (NQRA) [PF05896.12];NQRA C-terminal domain [PF11973.9]							445	5.2	0.98	0.999	1	2	2	Maxbin_co_cow_2000.014_sub_k87_22677193_6		Maxbin_co_cow_2000.014_sub_k87_22677193_6 rank: C;Na+-transporting NADH:ubiquinone oxidoreductase subunit A [EC:7.2.1.1] (db=kegg)	d__Bacteria;p__Proteobacteria;c__Gammaproteobacteria;o__Enterobacterales;f__Succinivibrionaceae;g__UBA2804;s__UBA2804 sp900319705
RUDB_C030	Maxbin_co_cow_2000.014_sub_k87_23536043_2	NaN	NaN	NaN	NaN	NaN	23.9731	NaN	22.1511	K00928		Amino acid kinase family [PF00696.29]							452	2	1	0.9829	2	3	3	Maxbin_co_cow_2000.014_sub_k87_23536043_2		Maxbin_co_cow_2000.014_sub_k87_23536043_2 rank: C;aspartate kinase [EC:2.7.2.4] (db=kegg)	d__Bacteria;p__Proteobacteria;c__Gammaproteobacteria;o__Enterobacterales;f__Succinivibrionaceae;g__UBA2804;s__UBA2804 sp900319705
RUDB_C030	Maxbin_co_cow_2000.014_sub_k87_24687952_2	NaN	NaN	NaN	NaN	22.8915	27.3395	NaN	24.1722	K00927		Phosphoglycerate kinase [PF00162.20]							390	30	1	0.999	14	28	26	Maxbin_co_cow_2000.014_sub_k87_24687952_2		Maxbin_co_cow_2000.014_sub_k87_24687952_2 rank: C;phosphoglycerate kinase [EC:2.7.2.3] (db=kegg)	d__Bacteria;p__Proteobacteria;c__Gammaproteobacteria;o__Enterobacterales;f__Succinivibrionaceae;g__UBA2804;s__UBA2804 sp900319705
RUDB_C030	Maxbin_co_cow_2000.014_sub_k87_24687952_3	NaN	NaN	NaN	NaN	23.0175	25.4813	NaN	22.1821	K01624		Fructose-bisphosphate aldolase class-II [PF01116.21]							360	23.3	1	0.999	8	8	8	Maxbin_co_cow_2000.014_sub_k87_24687952_3		Maxbin_co_cow_2000.014_sub_k87_24687952_3 rank: C;fructose-bisphosphate aldolase, class II [EC:4.1.2.13] (db=kegg)	d__Bacteria;p__Proteobacteria;c__Gammaproteobacteria;o__Enterobacterales;f__Succinivibrionaceae;g__UBA2804;s__UBA2804 sp900319705
RUDB_C030	Maxbin_co_cow_2000.014_sub_k87_24760883_1	NaN	NaN	NaN	NaN	24.0509	24.876	NaN	22.1563	K00133		Semialdehyde dehydrogenase, dimerisation domain [PF02774.19];Semialdehyde dehydrogenase, NAD binding domain [PF01118.25]							370	7.8	1	0.9979	3	9	1	Maxbin_co_cow_2000.014_sub_k87_24760883_1		Maxbin_co_cow_2000.014_sub_k87_24760883_1 rank: C;aspartate-semialdehyde dehydrogenase [EC:1.2.1.11] (db=kegg)	d__Bacteria;p__Proteobacteria;c__Gammaproteobacteria;o__Enterobacterales;f__Succinivibrionaceae;g__UBA2804;s__UBA2804 sp900319705
RUDB_C030	Maxbin_co_cow_2000.014_sub_k87_24881604_3	NaN	NaN	NaN	NaN	22.6635	23.3828	NaN	NaN										481	5.6	1	0.999	2	2	2	Maxbin_co_cow_2000.014_sub_k87_24881604_3		Maxbin_co_cow_2000.014_sub_k87_24881604_3 rank: E	d__Bacteria;p__Proteobacteria;c__Gammaproteobacteria;o__Enterobacterales;f__Succinivibrionaceae;g__UBA2804;s__UBA2804 sp900319705
RUDB_C030	Maxbin_co_cow_2000.014_sub_k87_24959576_2	NaN	NaN	NaN	NaN	NaN	23.1507	NaN	21.0605	K01876		tRNA synthetases class II (D, K and N) [PF00152.21];GAD domain [PF02938.15];OB-fold nucleic acid binding domain [PF01336.26]							584	1.5	1	0.9935	2	2	0	Maxbin_co_cow_2000.014_sub_k87_24959576_2	concoct.114_sub_k87_11906201_1	Maxbin_co_cow_2000.014_sub_k87_24959576_2 rank: C;aspartyl-tRNA synthetase [EC:6.1.1.12] (db=kegg)	d__Bacteria;p__Proteobacteria;c__Gammaproteobacteria;o__Enterobacterales;f__Succinivibrionaceae;g__UBA2804;s__UBA2804 sp900319705
RUDB_C030	Maxbin_co_cow_2000.014_sub_k87_25993796_4	24.7757	NaN	NaN	NaN	25.5456	28.7114	NaN	25.7322	K10108		Bacterial extracellular solute-binding protein [PF01547.26];Bacterial extracellular solute-binding protein [PF13416.7]							393	42.5	1	0.999	14	43	34	Maxbin_co_cow_2000.014_sub_k87_25993796_4		Maxbin_co_cow_2000.014_sub_k87_25993796_4 rank: C;maltose/maltodextrin transport system substrate-binding protein (db=kegg)	d__Bacteria;p__Proteobacteria;c__Gammaproteobacteria;o__Enterobacterales;f__Succinivibrionaceae;g__UBA2804;s__UBA2804 sp900319705
RUDB_C030	Maxbin_co_cow_2000.014_sub_k87_25993796_5	NaN	NaN	NaN	NaN	23.4158	25.0147	NaN	21.6402	K10109		Binding-protein-dependent transport system inner membrane component [PF00528.23];Maltose transport system permease protein MalF P2 domain [PF14785.7]							592	3.9	1	0.9914	2	5	5	Maxbin_co_cow_2000.014_sub_k87_25993796_5		Maxbin_co_cow_2000.014_sub_k87_25993796_5 rank: C;maltose/maltodextrin transport system permease protein (db=kegg)	d__Bacteria;p__Proteobacteria;c__Gammaproteobacteria;o__Enterobacterales;f__Succinivibrionaceae;g__UBA2804;s__UBA2804 sp900319705
RUDB_C030	Maxbin_co_cow_2000.014_sub_k87_25993796_7	23.8151	NaN	NaN	23.8608	24.9105	27.2574	NaN	24.7652	K10111		ABC transporter [PF00005.28];MalK OB fold domain [PF17912.2];TOBE domain [PF08402.11]							378	9.8	1	0.9989	4	12	4	Maxbin_co_cow_2000.014_sub_k87_25993796_7		Maxbin_co_cow_2000.014_sub_k87_25993796_7 rank: C;multiple sugar transport system ATP-binding protein [EC:3.6.3.-] (db=kegg)	d__Bacteria;p__Proteobacteria;c__Gammaproteobacteria;o__Enterobacterales;f__Succinivibrionaceae;g__UBA2804;s__UBA2804 sp900319705
RUDB_C030	Maxbin_co_cow_2000.014_sub_k87_26106485_4	NaN	NaN	NaN	NaN	NaN	24.2545	NaN	20.98			Bacterial DNA-binding protein [PF00216.22]							72	13.9	0.77	0.9863	1	2	2	Maxbin_co_cow_2000.014_sub_k87_26106485_4		Maxbin_co_cow_2000.014_sub_k87_26106485_4 rank: D;Bacterial DNA-binding protein [PF00216.22] (db=pfam)	d__Bacteria;p__Proteobacteria;c__Gammaproteobacteria;o__Enterobacterales;f__Succinivibrionaceae;g__UBA2804;s__UBA2804 sp900319705
RUDB_C030	Maxbin_co_cow_2000.014_sub_k87_2807243_1	NaN	NaN	NaN	NaN	22.5558	23.411	NaN	21.6531										28	46.4	0.96	0.998	1	3	0	Maxbin_co_cow_2000.014_sub_k87_2807243_1	concoct.114_sub_k87_17677941_7	Maxbin_co_cow_2000.014_sub_k87_2807243_1 rank: E	d__Bacteria;p__Proteobacteria;c__Gammaproteobacteria;o__Enterobacterales;f__Succinivibrionaceae;g__UBA2804;s__UBA2804 sp900319705
RUDB_C030	Maxbin_co_cow_2000.014_sub_k87_2807243_4	NaN	NaN	NaN	NaN	22.1328	25.5417	NaN	20.6731	K02867		Ribosomal protein L11, RNA binding domain [PF00298.20];Ribosomal protein L11, N-terminal domain [PF03946.15]							143	23.8	1	0.9988	3	5	5	Maxbin_co_cow_2000.014_sub_k87_2807243_4		Maxbin_co_cow_2000.014_sub_k87_2807243_4 rank: C;large subunit ribosomal protein L11 (db=kegg)	d__Bacteria;p__Proteobacteria;c__Gammaproteobacteria;o__Enterobacterales;f__Succinivibrionaceae;g__UBA2804;s__UBA2804 sp900319705
RUDB_C030	Maxbin_co_cow_2000.014_sub_k87_2807243_5	24.3641	NaN	NaN	22.8742	25.5771	27.5848	22.9483	25.8755	K02863		Ribosomal protein L1p/L10e family [PF00687.22]							235	42.6	1	0.999	7	26	9	Maxbin_co_cow_2000.014_sub_k87_2807243_5		Maxbin_co_cow_2000.014_sub_k87_2807243_5 rank: C;large subunit ribosomal protein L1 (db=kegg)	d__Bacteria;p__Proteobacteria;c__Gammaproteobacteria;o__Enterobacterales;f__Succinivibrionaceae;g__UBA2804;s__UBA2804 sp900319705
RUDB_C030	Maxbin_co_cow_2000.014_sub_k87_2807243_6	NaN	NaN	NaN	NaN	NaN	25.4145	NaN	21.4417	K02864		Ribosomal protein L10 [PF00466.21]							169	32.5	1	0.999	3	4	4	Maxbin_co_cow_2000.014_sub_k87_2807243_6		Maxbin_co_cow_2000.014_sub_k87_2807243_6 rank: C;large subunit ribosomal protein L10 (db=kegg)	d__Bacteria;p__Proteobacteria;c__Gammaproteobacteria;o__Enterobacterales;f__Succinivibrionaceae;g__UBA2804;s__UBA2804 sp900319705
RUDB_C030	Maxbin_co_cow_2000.014_sub_k87_2807243_8	NaN	NaN	NaN	NaN	22.2662	22.9607	NaN	NaN	K03043		RNA polymerase Rpb2, domain 6 [PF00562.29];RNA polymerase beta subunit [PF04563.16];RNA polymerase beta subunit external 1 domain [PF10385.10];RNA polymerase Rpb2, domain 2 [PF04561.15];RNA polymerase Rpb2, domain 3 [PF04565.17];RNA polymerase Rpb2, domain 7 [PF04560.21]							1344	6	1	0.999	6	5	3	Maxbin_co_cow_2000.014_sub_k87_2807243_8		Maxbin_co_cow_2000.014_sub_k87_2807243_8 rank: C;DNA-directed RNA polymerase subunit beta [EC:2.7.7.6] (db=kegg)	d__Bacteria;p__Proteobacteria;c__Gammaproteobacteria;o__Enterobacterales;f__Succinivibrionaceae;g__UBA2804;s__UBA2804 sp900319705
RUDB_C030	Maxbin_co_cow_2000.014_sub_k87_28469445_2	NaN	NaN	NaN	NaN	NaN	25.546	NaN	20.814	K02967		Ribosomal protein S2 [PF00318.21]							246	42.3	1	0.999	6	8	8	Maxbin_co_cow_2000.014_sub_k87_28469445_2		Maxbin_co_cow_2000.014_sub_k87_28469445_2 rank: C;small subunit ribosomal protein S2 (db=kegg)	d__Bacteria;p__Proteobacteria;c__Gammaproteobacteria;o__Enterobacterales;f__Succinivibrionaceae;g__UBA2804;s__UBA2804 sp900319705
RUDB_C030	Maxbin_co_cow_2000.014_sub_k87_28502904_2	24.2542	NaN	NaN	23.2471	24.3348	25.3235	22.9868	NaN	K06078		Lipoprotein leucine-zipper [PF04728.14]							76	25	1	0.9988	2	10	7	Maxbin_co_cow_2000.014_sub_k87_28502904_2		Maxbin_co_cow_2000.014_sub_k87_28502904_2 rank: C;murein lipoprotein (db=kegg)	d__Bacteria;p__Proteobacteria;c__Gammaproteobacteria;o__Enterobacterales;f__Succinivibrionaceae;g__UBA2804;s__UBA2804 sp900319705
RUDB_C030	Maxbin_co_cow_2000.014_sub_k87_28502904_6	NaN	NaN	NaN	NaN	22.6067	23.1191	NaN	NaN										113	32.7	1	0.999	2	3	3	Maxbin_co_cow_2000.014_sub_k87_28502904_6		Maxbin_co_cow_2000.014_sub_k87_28502904_6 rank: E	d__Bacteria;p__Proteobacteria;c__Gammaproteobacteria;o__Enterobacterales;f__Succinivibrionaceae;g__UBA2804;s__UBA2804 sp900319705
RUDB_C030	Maxbin_co_cow_2000.014_sub_k87_285206_7	NaN	NaN	NaN	NaN	23.0746	NaN	NaN	21.6028	K02897		Ribosomal L25p family [PF01386.20]							95	9.5	1	0.9846	2	3	3	Maxbin_co_cow_2000.014_sub_k87_285206_7		Maxbin_co_cow_2000.014_sub_k87_285206_7 rank: C;large subunit ribosomal protein L25 (db=kegg)	d__Bacteria;p__Proteobacteria;c__Gammaproteobacteria;o__Enterobacterales;f__Succinivibrionaceae;g__UBA2804;s__UBA2804 sp900319705
RUDB_C030	Maxbin_co_cow_2000.014_sub_k87_28888407_2	23.1871	NaN	NaN	NaN	25.7872	28.7613	NaN	24.9664	K10108		Bacterial extracellular solute-binding protein [PF01547.26];Bacterial extracellular solute-binding protein [PF13416.7]							394	34.5	1	0.999	12	23	23	Maxbin_co_cow_2000.014_sub_k87_28888407_2		Maxbin_co_cow_2000.014_sub_k87_28888407_2 rank: C;maltose/maltodextrin transport system substrate-binding protein (db=kegg)	d__Bacteria;p__Proteobacteria;c__Gammaproteobacteria;o__Enterobacterales;f__Succinivibrionaceae;g__UBA2804;s__UBA2804 sp900319705
RUDB_C030	Maxbin_co_cow_2000.014_sub_k87_29824743_15	NaN	NaN	NaN	NaN	23.7709	26.3505	NaN	21.2998	K02945,K02945		S1 RNA binding domain [PF00575.24]							557	21	1	0.999	8	12	12	Maxbin_co_cow_2000.014_sub_k87_29824743_15		Maxbin_co_cow_2000.014_sub_k87_29824743_15 rank: C;small subunit ribosomal protein S1;small subunit ribosomal protein S1 (db=kegg)	d__Bacteria;p__Proteobacteria;c__Gammaproteobacteria;o__Enterobacterales;f__Succinivibrionaceae;g__UBA2804;s__UBA2804 sp900319705
RUDB_C030	Maxbin_co_cow_2000.014_sub_k87_34080389_2	NaN	NaN	NaN	NaN	26.3976	27.9474	NaN	25.7541	K02355		Elongation factor G, domain IV [PF03764.19];Elongation factor G C-terminus [PF00679.25];Elongation Factor G, domain III [PF14492.7];Elongation factor Tu domain 2 [PF03144.26];Elongation factor Tu GTP binding domain [PF00009.28]							720	43.3	1	0.999	24	47	29	Maxbin_co_cow_2000.014_sub_k87_34080389_2		Maxbin_co_cow_2000.014_sub_k87_34080389_2 rank: C;elongation factor G (db=kegg)	d__Bacteria;p__Proteobacteria;c__Gammaproteobacteria;o__Enterobacterales;f__Succinivibrionaceae;g__UBA2804;s__UBA2804 sp900319705
RUDB_C030	Maxbin_co_cow_2000.014_sub_k87_34080389_3	NaN	NaN	NaN	NaN	23.4669	26.1849	NaN	22.6358	K02992		Ribosomal protein S7p/S5e [PF00177.22]							162	31.5	1	0.999	7	8	8	Maxbin_co_cow_2000.014_sub_k87_34080389_3		Maxbin_co_cow_2000.014_sub_k87_34080389_3 rank: C;small subunit ribosomal protein S7 (db=kegg)	d__Bacteria;p__Proteobacteria;c__Gammaproteobacteria;o__Enterobacterales;f__Succinivibrionaceae;g__UBA2804;s__UBA2804 sp900319705
RUDB_C030	Maxbin_co_cow_2000.014_sub_k87_34080389_40	NaN	NaN	NaN	NaN	23.1235	25.1654	NaN	21.5365										358	22.9	1	0.999	6	8	8	Maxbin_co_cow_2000.014_sub_k87_34080389_40		Maxbin_co_cow_2000.014_sub_k87_34080389_40 rank: E	d__Bacteria;p__Proteobacteria;c__Gammaproteobacteria;o__Enterobacterales;f__Succinivibrionaceae;g__UBA2804;s__UBA2804 sp900319705
RUDB_C030	Maxbin_co_cow_2000.014_sub_k87_34905836_8	NaN	NaN	NaN	NaN	NaN	24.1764	NaN	21.0946	K02899		Ribosomal L27 protein [PF01016.20]							87	17.2	0.97	0.9987	1	2	2	Maxbin_co_cow_2000.014_sub_k87_34905836_8		Maxbin_co_cow_2000.014_sub_k87_34905836_8 rank: C;large subunit ribosomal protein L27 (db=kegg)	d__Bacteria;p__Proteobacteria;c__Gammaproteobacteria;o__Enterobacterales;f__Succinivibrionaceae;g__UBA2804;s__UBA2804 sp900319705
RUDB_C030	Maxbin_co_cow_2000.014_sub_k87_35540253_5	29.7529	28.0231	28.6731	28.715	28.2603	30.9879	28.1707	27.6292	K00262		Glutamate/Leucine/Phenylalanine/Valine dehydrogenase [PF00208.22];Glu/Leu/Phe/Val dehydrogenase, dimerisation domain [PF02812.19]							446	49.9	1	0.999	19	201	29	Maxbin_co_cow_2000.014_sub_k87_35540253_5		Maxbin_co_cow_2000.014_sub_k87_35540253_5 rank: C;glutamate dehydrogenase (NADP+) [EC:1.4.1.4] (db=kegg)	d__Bacteria;p__Proteobacteria;c__Gammaproteobacteria;o__Enterobacterales;f__Succinivibrionaceae;g__UBA2804;s__UBA2804 sp900319705
RUDB_C030	Maxbin_co_cow_2000.014_sub_k87_36284195_5	NaN	NaN	NaN	NaN	24.6818	26.8553	NaN	23.626										159	32.7	1	0.999	4	19	16	Maxbin_co_cow_2000.014_sub_k87_36284195_5		Maxbin_co_cow_2000.014_sub_k87_36284195_5 rank: E	d__Bacteria;p__Proteobacteria;c__Gammaproteobacteria;o__Enterobacterales;f__Succinivibrionaceae;g__UBA2804;s__UBA2804 sp900319705
RUDB_C030	Maxbin_co_cow_2000.014_sub_k87_36579861_9	NaN	NaN	NaN	NaN	23.6321	24.7308	NaN	23.0446	K11900		EvpB/VC_A0108, tail sheath N-terminal domain [PF05943.13];EvpB/VC_A0108, tail sheath gpW/gp25-like domain [PF18945.1]							489	1.6	0	0.9854	1	3	0	Maxbin_co_cow_2000.014_sub_k87_36579861_9	Maxbin_co_cow_2000.076_k87_1344810_19	Maxbin_co_cow_2000.014_sub_k87_36579861_9 rank: C;type VI secretion system protein ImpC (db=kegg)	d__Bacteria;p__Proteobacteria;c__Gammaproteobacteria;o__Enterobacterales;f__Succinivibrionaceae;g__UBA2804;s__UBA2804 sp900319705
RUDB_C030	Maxbin_co_cow_2000.014_sub_k87_36579877_3	NaN	NaN	NaN	NaN	22.867	27.1196	NaN	22.5088	K00656		Pyruvate formate lyase-like [PF02901.16];Glycine radical [PF01228.22]							776	26.3	1	0.999	13	18	14	Maxbin_co_cow_2000.014_sub_k87_36579877_3		Maxbin_co_cow_2000.014_sub_k87_36579877_3 rank: C;formate C-acetyltransferase [EC:2.3.1.54] (db=kegg)	d__Bacteria;p__Proteobacteria;c__Gammaproteobacteria;o__Enterobacterales;f__Succinivibrionaceae;g__UBA2804;s__UBA2804 sp900319705
RUDB_C030	Maxbin_co_cow_2000.014_sub_k87_36752311_1	24.3461	NaN	NaN	22.7708	24.19	27.3143	NaN	22.0324			Gram-negative porin [PF00267.22];Gram-negative porin [PF13609.7]							323	20.4	1	0.9978	6	14	14	Maxbin_co_cow_2000.014_sub_k87_36752311_1		Maxbin_co_cow_2000.014_sub_k87_36752311_1 rank: D;Gram-negative porin [PF00267.22];Gram-negative porin [PF13609.7] (db=pfam)	d__Bacteria;p__Proteobacteria;c__Gammaproteobacteria;o__Enterobacterales;f__Succinivibrionaceae;g__UBA2804;s__UBA2804 sp900319705
RUDB_C030	Maxbin_co_cow_2000.014_sub_k87_37705352_3	NaN	NaN	NaN	NaN	NaN	24.6094	NaN	21.0236	K00873		Pyruvate kinase, barrel domain [PF00224.22];Pyruvate kinase, alpha/beta domain [PF02887.17]							472	15	1	0.999	7	8	8	Maxbin_co_cow_2000.014_sub_k87_37705352_3		Maxbin_co_cow_2000.014_sub_k87_37705352_3 rank: C;pyruvate kinase [EC:2.7.1.40] (db=kegg)	d__Bacteria;p__Proteobacteria;c__Gammaproteobacteria;o__Enterobacterales;f__Succinivibrionaceae;g__UBA2804;s__UBA2804 sp900319705
RUDB_C030	Maxbin_co_cow_2000.014_sub_k87_37897908_2	NaN	NaN	NaN	NaN	NaN	25.1423	NaN	22.159	K03545		Bacterial trigger factor protein (TF) [PF05697.14];Bacterial trigger factor protein (TF) C-terminus [PF05698.15]							427	18.5	1	0.999	6	6	6	Maxbin_co_cow_2000.014_sub_k87_37897908_2		Maxbin_co_cow_2000.014_sub_k87_37897908_2 rank: C;trigger factor (db=kegg)	d__Bacteria;p__Proteobacteria;c__Gammaproteobacteria;o__Enterobacterales;f__Succinivibrionaceae;g__UBA2804;s__UBA2804 sp900319705
RUDB_C030	Maxbin_co_cow_2000.014_sub_k87_4207026_7	24.8693	22.8364	22.356	23.9166	27.0129	29.1138	22.9676	26.1726	K01610		Phosphoenolpyruvate carboxykinase [PF01293.21]							536	42	1	0.999	21	72	57	Maxbin_co_cow_2000.014_sub_k87_4207026_7		Maxbin_co_cow_2000.014_sub_k87_4207026_7 rank: C;phosphoenolpyruvate carboxykinase (ATP) [EC:4.1.1.49] (db=kegg)	d__Bacteria;p__Proteobacteria;c__Gammaproteobacteria;o__Enterobacterales;f__Succinivibrionaceae;g__UBA2804;s__UBA2804 sp900319705
RUDB_C030	Maxbin_co_cow_2000.014_sub_k87_5796119_4	NaN	NaN	NaN	NaN	22.0911	25.1477	NaN	24.1017	K00031		Isocitrate/isopropylmalate dehydrogenase [PF00180.21]							417	10.1	1	0.999	4	8	3	Maxbin_co_cow_2000.014_sub_k87_5796119_4		Maxbin_co_cow_2000.014_sub_k87_5796119_4 rank: C;isocitrate dehydrogenase [EC:1.1.1.42] (db=kegg)	d__Bacteria;p__Proteobacteria;c__Gammaproteobacteria;o__Enterobacterales;f__Succinivibrionaceae;g__UBA2804;s__UBA2804 sp900319705
RUDB_C030	Maxbin_co_cow_2000.014_sub_k87_6594755_1	NaN	NaN	NaN	NaN	23.0102	24.6446	NaN	NaN	K03744		LemA family [PF04011.13]							212	9.9	1	0.999	3	4	4	Maxbin_co_cow_2000.014_sub_k87_6594755_1		Maxbin_co_cow_2000.014_sub_k87_6594755_1 rank: C;LemA protein (db=kegg)	d__Bacteria;p__Proteobacteria;c__Gammaproteobacteria;o__Enterobacterales;f__Succinivibrionaceae;g__UBA2804;s__UBA2804 sp900319705
RUDB_C030	Maxbin_co_cow_2000.014_sub_k87_8438710_14	26.1194	NaN	NaN	24.2733	26.1121	28.9059	24.2089	25.4754			OmpA-like transmembrane domain [PF01389.18];OmpA family [PF00691.21];Outer membrane protein beta-barrel domain [PF13505.7]							352	49.7	1	0.999	16	54	54	Maxbin_co_cow_2000.014_sub_k87_8438710_14		Maxbin_co_cow_2000.014_sub_k87_8438710_14 rank: D;OmpA-like transmembrane domain [PF01389.18];OmpA family [PF00691.21];Outer membrane protein beta-barrel domain [PF13505.7] (db=pfam)	d__Bacteria;p__Proteobacteria;c__Gammaproteobacteria;o__Enterobacterales;f__Succinivibrionaceae;g__UBA2804;s__UBA2804 sp900319705
RUDB_C030	Maxbin_co_cow_2000.014_sub_k87_8438710_3	NaN	NaN	NaN	NaN	NaN	23.9813	NaN	21.9367	K00053,K00053		Acetohydroxy acid isomeroreductase, NADPH-binding domain [PF07991.13];Acetohydroxy acid isomeroreductase, catalytic domain [PF01450.20]							494	7.3	1	0.9988	4	4	4	Maxbin_co_cow_2000.014_sub_k87_8438710_3		Maxbin_co_cow_2000.014_sub_k87_8438710_3 rank: C;ketol-acid reductoisomerase [EC:1.1.1.86];ketol-acid reductoisomerase [EC:1.1.1.86] (db=kegg)	d__Bacteria;p__Proteobacteria;c__Gammaproteobacteria;o__Enterobacterales;f__Succinivibrionaceae;g__UBA2804;s__UBA2804 sp900319705
RUDB_C030	Maxbin_co_cow_2000.014_sub_k87_9752252_2	NaN	NaN	NaN	22.8677	25.3462	27.5874	NaN	24.3338	K04077		TCP-1/cpn60 chaperonin family [PF00118.25]							546	23.4	1	0.999	13	26	7	Maxbin_co_cow_2000.014_sub_k87_9752252_2		Maxbin_co_cow_2000.014_sub_k87_9752252_2 rank: C;chaperonin GroEL (db=kegg)	d__Bacteria;p__Proteobacteria;c__Gammaproteobacteria;o__Enterobacterales;f__Succinivibrionaceae;g__UBA2804;s__UBA2804 sp900319705
RUDB_C031	Maxbin_co_cow_2000.018_k87_10373151_16	NaN	NaN	NaN	NaN	23.454	26.701	NaN	NaN										114	32.5	1	0.999	2	7	7	Maxbin_co_cow_2000.018_k87_10373151_16		Maxbin_co_cow_2000.018_k87_10373151_16 rank: E	d__Bacteria;p__Firmicutes_A;c__Clostridia;o__Oscillospirales;f__Acutalibacteraceae;g__Ruminococcus_E;s__Ruminococcus_E sp900316555
RUDB_C031	Maxbin_co_cow_2000.018_k87_11792020_7	NaN	24.1763	25.3454	23.2649	25.1236	28.4082	25.1087	21.9614	K01689		Enolase, C-terminal TIM barrel domain [PF00113.23];Enolase, N-terminal domain [PF03952.17]							432	58.6	1	0.999	18	55	19	Maxbin_co_cow_2000.018_k87_11792020_7		Maxbin_co_cow_2000.018_k87_11792020_7 rank: C;enolase [EC:4.2.1.11] (db=kegg)	d__Bacteria;p__Firmicutes_A;c__Clostridia;o__Oscillospirales;f__Acutalibacteraceae;g__Ruminococcus_E;s__Ruminococcus_E sp900316555
RUDB_C031	Maxbin_co_cow_2000.018_k87_11952667_9	NaN	NaN	NaN	NaN	24.204	21.6395	NaN	NaN			Na+-transporting oxaloacetate decarboxylase beta subunit [PF03977.14]							118	15.3	1	0.999	1	4	0	Maxbin_co_cow_2000.018_k87_11952667_9	concoct.340_k87_7779771_1, concoct.370_sub_k87_18165663_2, concoct.370_sub_k87_23452217_3, concoct.61_sub_k87_22316048_4, concoct.61_sub_k87_26616985_3, utFile.118_k87_1384416_32, utFile.255_k87_6078989_10, utFile.398_sub_k87_13246527_1, utFile.454_k87_37646001_1, utFile.53_k87_35244001_1, utFile.610_k87_13534102_11	Maxbin_co_cow_2000.018_k87_11952667_9 rank: D;Na+-transporting oxaloacetate decarboxylase beta subunit [PF03977.14] (db=pfam)	d__Bacteria;p__Firmicutes_A;c__Clostridia;o__Oscillospirales;f__Acutalibacteraceae;g__Ruminococcus_E;s__Ruminococcus_E sp900316555
RUDB_C031	Maxbin_co_cow_2000.018_k87_12947594_1	NaN	NaN	NaN	NaN	22.5516	26.589	NaN	24.7938	K21573		TonB dependent receptor [PF00593.25];CarboxypepD_reg-like domain [PF13715.7];TonB-dependent Receptor Plug Domain [PF07715.16]							943	17.9	1	0.999	14	19	19	Maxbin_co_cow_2000.018_k87_12947594_1		Maxbin_co_cow_2000.018_k87_12947594_1 rank: C;TonB-dependent starch-binding outer membrane protein SusC (db=kegg)	d__Bacteria;p__Firmicutes_A;c__Clostridia;o__Oscillospirales;f__Acutalibacteraceae;g__Ruminococcus_E;s__Ruminococcus_E sp900316555
RUDB_C031	Maxbin_co_cow_2000.018_k87_13348232_1	NaN	NaN	24.7506	NaN	NaN	26.5616	25.2719	22.474			Aspartate/ornithine carbamoyltransferase, carbamoyl-P binding domain [PF02729.22]							111	16.2	1	0.992	3	7	0	Maxbin_co_cow_2000.018_k87_13348232_1		Maxbin_co_cow_2000.018_k87_13348232_1 rank: D;Aspartate/ornithine carbamoyltransferase, carbamoyl-P binding domain [PF02729.22] (db=pfam)	d__Bacteria;p__Firmicutes_A;c__Clostridia;o__Oscillospirales;f__Acutalibacteraceae;g__Ruminococcus_E;s__Ruminococcus_E sp900316555
RUDB_C031	Maxbin_co_cow_2000.018_k87_13458344_3	NaN	NaN	NaN	NaN	23.0986	22.318	NaN	NaN	K02117		ATP synthase alpha/beta family, nucleotide-binding domain [PF00006.26];ATP synthase alpha/beta family, beta-barrel domain [PF02874.24];ATPsynthase alpha/beta subunit N-term extension [PF16886.6]							588	4.9	1	0.9983	4	3	2	Maxbin_co_cow_2000.018_k87_13458344_3		Maxbin_co_cow_2000.018_k87_13458344_3 rank: C;V/A-type H+/Na+-transporting ATPase subunit A [EC:7.1.2.2 7.2.2.1] (db=kegg)	d__Bacteria;p__Firmicutes_A;c__Clostridia;o__Oscillospirales;f__Acutalibacteraceae;g__Ruminococcus_E;s__Ruminococcus_E sp900316555
RUDB_C031	Maxbin_co_cow_2000.018_k87_14368867_11	24.3271	25.0511	24.1316	25.3808	23.6683	27.5361	23.121	21.6189	K03737		Pyruvate flavodoxin/ferredoxin oxidoreductase, thiamine diP-bdg [PF01855.20];4Fe-4S dicluster domain [PF12838.8];4Fe-4S dicluster domain [PF13183.7];4Fe-4S dicluster domain [PF13187.7];4Fe-4S dicluster domain [PF13237.7];4Fe-4S dicluster domain [PF14697.7];4Fe-4S double cluster binding domain [PF13484.7];Domain of unknown function [PF10371.10];Pyruvate ferredoxin/flavodoxin oxidoreductase [PF01558.19];Pyruvate:ferredoxin oxidoreductase core domain II [PF17147.5]							773	14.8	1	0.999	13	52	20	Maxbin_co_cow_2000.018_k87_14368867_11		Maxbin_co_cow_2000.018_k87_14368867_11 rank: C;pyruvate-ferredoxin/flavodoxin oxidoreductase [EC:1.2.7.1 1.2.7.-] (db=kegg)	d__Bacteria;p__Firmicutes_A;c__Clostridia;o__Oscillospirales;f__Acutalibacteraceae;g__Ruminococcus_E;s__Ruminococcus_E sp900316555
RUDB_C031	Maxbin_co_cow_2000.018_k87_15513779_5	NaN	NaN	NaN	NaN	22.3402	27.5115	NaN	25.7094										154	80.5	1	0.999	7	22	22	Maxbin_co_cow_2000.018_k87_15513779_5		Maxbin_co_cow_2000.018_k87_15513779_5 rank: E	d__Bacteria;p__Firmicutes_A;c__Clostridia;o__Oscillospirales;f__Acutalibacteraceae;g__Ruminococcus_E;s__Ruminococcus_E sp900316555
RUDB_C031	Maxbin_co_cow_2000.018_k87_15513779_9	NaN	NaN	NaN	NaN	NaN	21.6732	NaN	23.01										152	36.8	1	0.999	4	4	4	Maxbin_co_cow_2000.018_k87_15513779_9		Maxbin_co_cow_2000.018_k87_15513779_9 rank: E	d__Bacteria;p__Firmicutes_A;c__Clostridia;o__Oscillospirales;f__Acutalibacteraceae;g__Ruminococcus_E;s__Ruminococcus_E sp900316555
RUDB_C031	Maxbin_co_cow_2000.018_k87_15707052_3	NaN	NaN	NaN	NaN	23.8494	25.6076	23.8087	NaN	K03320,K04751		Ammonium Transporter Family [PF00909.22];Nitrogen regulatory protein P-II [PF00543.23]							585	5.1	1	0.9983	3	6	3	Maxbin_co_cow_2000.018_k87_15707052_3		Maxbin_co_cow_2000.018_k87_15707052_3 rank: C;ammonium transporter, Amt family;nitrogen regulatory protein P-II 1 (db=kegg)	d__Bacteria;p__Firmicutes_A;c__Clostridia;o__Oscillospirales;f__Acutalibacteraceae;g__Ruminococcus_E;s__Ruminococcus_E sp900316555
RUDB_C031	Maxbin_co_cow_2000.018_k87_18860063_3	25.1873	22.9929	24.5549	25.5544	24.1787	26.4533	23.6837	24.466	K02867		Ribosomal protein L11, RNA binding domain [PF00298.20];Ribosomal protein L11, N-terminal domain [PF03946.15]							141	23.3	1	0.9989	3	37	1	Maxbin_co_cow_2000.018_k87_18860063_3		Maxbin_co_cow_2000.018_k87_18860063_3 rank: C;large subunit ribosomal protein L11 (db=kegg)	d__Bacteria;p__Firmicutes_A;c__Clostridia;o__Oscillospirales;f__Acutalibacteraceae;g__Ruminococcus_E;s__Ruminococcus_E sp900316555
RUDB_C031	Maxbin_co_cow_2000.018_k87_199559_1	NaN	23.1455	24.9164	24.3339	22.9777	23.4564	NaN	NaN	K01610		Phosphoenolpyruvate carboxykinase [PF01293.21]							443	6.8	1	0.999	12	18	18	Maxbin_co_cow_2000.018_k87_199559_1		Maxbin_co_cow_2000.018_k87_199559_1 rank: C;phosphoenolpyruvate carboxykinase (ATP) [EC:4.1.1.49] (db=kegg)	d__Bacteria;p__Firmicutes_A;c__Clostridia;o__Oscillospirales;f__Acutalibacteraceae;g__Ruminococcus_E;s__Ruminococcus_E sp900316555
RUDB_C031	Maxbin_co_cow_2000.018_k87_22402645_1	NaN	NaN	NaN	NaN	28.1878	29.973	NaN	28.1222	K02024		LamB porin [PF02264.16]							463	32.8	1	0.999	14	92	92	Maxbin_co_cow_2000.018_k87_22402645_1		Maxbin_co_cow_2000.018_k87_22402645_1 rank: C;maltoporin (db=kegg)	d__Bacteria;p__Firmicutes_A;c__Clostridia;o__Oscillospirales;f__Acutalibacteraceae;g__Ruminococcus_E;s__Ruminococcus_E sp900316555
RUDB_C031	Maxbin_co_cow_2000.018_k87_23356024_18	NaN	NaN	NaN	24.2924	21.5291	24.5647	NaN	NaN	K01810		Phosphoglucose isomerase [PF00342.20]							445	7.2	1	0.9989	2	16	1	Maxbin_co_cow_2000.018_k87_23356024_18		Maxbin_co_cow_2000.018_k87_23356024_18 rank: C;glucose-6-phosphate isomerase [EC:5.3.1.9] (db=kegg)	d__Bacteria;p__Firmicutes_A;c__Clostridia;o__Oscillospirales;f__Acutalibacteraceae;g__Ruminococcus_E;s__Ruminococcus_E sp900316555
RUDB_C031	Maxbin_co_cow_2000.018_k87_27195487_2	31.3504	30.1237	30.6171	30.8135	29.9444	31.441	29.8507	29.0644	K00134		Glyceraldehyde 3-phosphate dehydrogenase, C-terminal domain [PF02800.21];Glyceraldehyde 3-phosphate dehydrogenase, NAD binding domain [PF00044.25]							343	56	1	0.999	16	386	105	Maxbin_co_cow_2000.018_k87_27195487_2		Maxbin_co_cow_2000.018_k87_27195487_2 rank: C;glyceraldehyde 3-phosphate dehydrogenase [EC:1.2.1.12] (db=kegg)	d__Bacteria;p__Firmicutes_A;c__Clostridia;o__Oscillospirales;f__Acutalibacteraceae;g__Ruminococcus_E;s__Ruminococcus_E sp900316555
RUDB_C031	Maxbin_co_cow_2000.018_k87_28525618_6	27.5743	26.1162	25.9499	26.8344	26.6785	28.5157	25.8095	24.9298	K00262		Glutamate/Leucine/Phenylalanine/Valine dehydrogenase [PF00208.22];Glu/Leu/Phe/Val dehydrogenase, dimerisation domain [PF02812.19]							498	27.8	1	0.999	15	73	13	Maxbin_co_cow_2000.018_k87_28525618_6		Maxbin_co_cow_2000.018_k87_28525618_6 rank: C;glutamate dehydrogenase (NADP+) [EC:1.4.1.4] (db=kegg)	d__Bacteria;p__Firmicutes_A;c__Clostridia;o__Oscillospirales;f__Acutalibacteraceae;g__Ruminococcus_E;s__Ruminococcus_E sp900316555
RUDB_C031	Maxbin_co_cow_2000.018_k87_2874519_5	NaN	22.8749	22.0538	NaN	NaN	25.2661	NaN	21.6019	K01803		Triosephosphate isomerase [PF00121.19]							255	39.6	1	0.999	9	26	4	Maxbin_co_cow_2000.018_k87_2874519_5		Maxbin_co_cow_2000.018_k87_2874519_5 rank: C;triosephosphate isomerase (TIM) [EC:5.3.1.1] (db=kegg)	d__Bacteria;p__Firmicutes_A;c__Clostridia;o__Oscillospirales;f__Acutalibacteraceae;g__Ruminococcus_E;s__Ruminococcus_E sp900316555
RUDB_C031	Maxbin_co_cow_2000.018_k87_2874519_6	NaN	NaN	NaN	NaN	22.4557	26.0187	NaN	NaN	K00927		Phosphoglycerate kinase [PF00162.20]							230	30.4	1	0.999	8	9	9	Maxbin_co_cow_2000.018_k87_2874519_6		Maxbin_co_cow_2000.018_k87_2874519_6 rank: C;phosphoglycerate kinase [EC:2.7.2.3] (db=kegg)	d__Bacteria;p__Firmicutes_A;c__Clostridia;o__Oscillospirales;f__Acutalibacteraceae;g__Ruminococcus_E;s__Ruminococcus_E sp900316555
RUDB_C031	Maxbin_co_cow_2000.018_k87_2900004_4	NaN	22.1093	22.5677	23.459	23.1269	24.2824	23.0319	NaN	K00761		Uracil phosphoribosyltransferase [PF14681.7]							208	3.8	0.78	0.9871	1	9	0	Maxbin_co_cow_2000.018_k87_2900004_4	concoct.101_k87_28795594_7, utFile.196_k87_37525780_65, utFile.279_k87_18215794_3	Maxbin_co_cow_2000.018_k87_2900004_4 rank: C;uracil phosphoribosyltransferase [EC:2.4.2.9] (db=kegg)	d__Bacteria;p__Firmicutes_A;c__Clostridia;o__Oscillospirales;f__Acutalibacteraceae;g__Ruminococcus_E;s__Ruminococcus_E sp900316555
RUDB_C031	Maxbin_co_cow_2000.018_k87_34190813_1	23.5789	23.5789	NaN	NaN	23.9628	24.5044	NaN	NaN	K02933		Ribosomal protein L6 [PF00347.24]							180	5	0.81	0.9893	1	7	0	Maxbin_co_cow_2000.018_k87_34190813_1	utFile.369_k87_18880256_16, utFile.610_k87_2013148_18	Maxbin_co_cow_2000.018_k87_34190813_1 rank: C;large subunit ribosomal protein L6 (db=kegg)	d__Bacteria;p__Firmicutes_A;c__Clostridia;o__Oscillospirales;f__Acutalibacteraceae;g__Ruminococcus_E;s__Ruminococcus_E sp900316555
RUDB_C031	Maxbin_co_cow_2000.018_k87_34190813_3	NaN	NaN	NaN	24.1408	NaN	24.4886	NaN	22.4372	K02988		Ribosomal protein S5, N-terminal domain [PF00333.21];Ribosomal protein S5, C-terminal domain [PF03719.16]							165	23	1	0.999	4	12	0	Maxbin_co_cow_2000.018_k87_34190813_3	utFile.369_k87_18880256_14	Maxbin_co_cow_2000.018_k87_34190813_3 rank: C;small subunit ribosomal protein S5 (db=kegg)	d__Bacteria;p__Firmicutes_A;c__Clostridia;o__Oscillospirales;f__Acutalibacteraceae;g__Ruminococcus_E;s__Ruminococcus_E sp900316555
RUDB_C031	Maxbin_co_cow_2000.018_k87_35020164_3	NaN	20.9475	23.3235	NaN	23.0528	25.3333	NaN	NaN	K01624		Fructose-bisphosphate aldolase class-II [PF01116.21]							288	12.8	1	0.999	4	8	6	Maxbin_co_cow_2000.018_k87_35020164_3		Maxbin_co_cow_2000.018_k87_35020164_3 rank: C;fructose-bisphosphate aldolase, class II [EC:4.1.2.13] (db=kegg)	d__Bacteria;p__Firmicutes_A;c__Clostridia;o__Oscillospirales;f__Acutalibacteraceae;g__Ruminococcus_E;s__Ruminococcus_E sp900316555
RUDB_C031	Maxbin_co_cow_2000.018_k87_35845520_2	24.4065	24.092	NaN	24.8042	23.7782	25.2008	23.6881	22.2433	K00031		Isocitrate/isopropylmalate dehydrogenase [PF00180.21]							402	8.3	1	0.9857	4	17	1	Maxbin_co_cow_2000.018_k87_35845520_2		Maxbin_co_cow_2000.018_k87_35845520_2 rank: C;isocitrate dehydrogenase [EC:1.1.1.42] (db=kegg)	d__Bacteria;p__Firmicutes_A;c__Clostridia;o__Oscillospirales;f__Acutalibacteraceae;g__Ruminococcus_E;s__Ruminococcus_E sp900316555
RUDB_C031	Maxbin_co_cow_2000.018_k87_4246262_3	26.8323	22.9162	24.3093	25.8812	25.2427	27.5288	24.5279	24.0429			MalK OB fold domain [PF17912.2];ABC transporter [PF00005.28]							254	9.4	1	0.999	3	35	8	Maxbin_co_cow_2000.018_k87_4246262_3		Maxbin_co_cow_2000.018_k87_4246262_3 rank: D;MalK OB fold domain [PF17912.2];ABC transporter [PF00005.28] (db=pfam)	d__Bacteria;p__Firmicutes_A;c__Clostridia;o__Oscillospirales;f__Acutalibacteraceae;g__Ruminococcus_E;s__Ruminococcus_E sp900316555
RUDB_C031	Maxbin_co_cow_2000.018_k87_6802287_3	24.5459	23.3918	24.2053	NaN	25.5263	27.1181	25.5101	25.3504			Bacterial DNA-binding protein [PF00216.22];HU domain fused to wHTH, Ig, or Glycine-rich motif [PF18291.2]							94	51.1	1	0.999	4	23	0	Maxbin_co_cow_2000.018_k87_6802287_3	concoct.138_sub_k87_29836939_17	Maxbin_co_cow_2000.018_k87_6802287_3 rank: D;Bacterial DNA-binding protein [PF00216.22];HU domain fused to wHTH, Ig, or Glycine-rich motif [PF18291.2] (db=pfam)	d__Bacteria;p__Firmicutes_A;c__Clostridia;o__Oscillospirales;f__Acutalibacteraceae;g__Ruminococcus_E;s__Ruminococcus_E sp900316555
RUDB_C031	Maxbin_co_cow_2000.018_k87_7857784_2	NaN	NaN	NaN	NaN	24.245	24.9421	NaN	NaN			Phage capsid family [PF05065.14]							375	12.3	1	0.999	3	4	4	Maxbin_co_cow_2000.018_k87_7857784_2		Maxbin_co_cow_2000.018_k87_7857784_2 rank: D;Phage capsid family [PF05065.14] (db=pfam)	d__Bacteria;p__Firmicutes_A;c__Clostridia;o__Oscillospirales;f__Acutalibacteraceae;g__Ruminococcus_E;s__Ruminococcus_E sp900316555
RUDB_C031	Maxbin_co_cow_2000.018_k87_7983698_7	25.1339	NaN	23.1962	24.782	24.3939	26.2734	23.4618	21.2643	K15772		Binding-protein-dependent transport system inner membrane component [PF00528.23]							286	11.5	1	0.9987	3	21	4	Maxbin_co_cow_2000.018_k87_7983698_7		Maxbin_co_cow_2000.018_k87_7983698_7 rank: C;arabinogalactan oligomer / maltooligosaccharide transport system permease protein (db=kegg)	d__Bacteria;p__Firmicutes_A;c__Clostridia;o__Oscillospirales;f__Acutalibacteraceae;g__Ruminococcus_E;s__Ruminococcus_E sp900316555
RUDB_C031	Maxbin_co_cow_2000.018_k87_7983698_9	NaN	NaN	NaN	NaN	25.3602	27.9811	NaN	NaN										442	28.1	1	0.999	10	18	18	Maxbin_co_cow_2000.018_k87_7983698_9		Maxbin_co_cow_2000.018_k87_7983698_9 rank: E	d__Bacteria;p__Firmicutes_A;c__Clostridia;o__Oscillospirales;f__Acutalibacteraceae;g__Ruminococcus_E;s__Ruminococcus_E sp900316555
RUDB_C031	Maxbin_co_cow_2000.018_k87_8200418_1	27.8421	26.9279	27.0781	27.834	26.1808	28.6364	25.3961	23.5291	K03737		4Fe-4S double cluster binding domain [PF13484.7];Thiamine pyrophosphate enzyme, C-terminal TPP binding domain [PF02775.22]							472	33.9	1	0.999	13	64	13	Maxbin_co_cow_2000.018_k87_8200418_1		Maxbin_co_cow_2000.018_k87_8200418_1 rank: C;pyruvate-ferredoxin/flavodoxin oxidoreductase [EC:1.2.7.1 1.2.7.-] (db=kegg)	d__Bacteria;p__Firmicutes_A;c__Clostridia;o__Oscillospirales;f__Acutalibacteraceae;g__Ruminococcus_E;s__Ruminococcus_E sp900316555
RUDB_C031	Maxbin_co_cow_2000.018_k87_9078250_4	NaN	25.3036	25.6565	25.9563	25.8272	25.8949	24.989	21.3236	K01610		Phosphoenolpyruvate carboxykinase [PF01293.21]							537	8	1	0.999	18	73	21	Maxbin_co_cow_2000.018_k87_9078250_4		Maxbin_co_cow_2000.018_k87_9078250_4 rank: C;phosphoenolpyruvate carboxykinase (ATP) [EC:4.1.1.49] (db=kegg)	d__Bacteria;p__Firmicutes_A;c__Clostridia;o__Oscillospirales;f__Acutalibacteraceae;g__Ruminococcus_E;s__Ruminococcus_E sp900316555
RUDB_C032	Maxbin_co_cow_2000.040_sub_k87_10731933_14	23.7034	26.9432	27.1451	27.1516	27.3516	26.4554	27.7076	26.8713	K19824		Rubrerythrin [PF02915.18]							185	67	1	0.999	12	183	14	Maxbin_co_cow_2000.040_sub_k87_10731933_14		Maxbin_co_cow_2000.040_sub_k87_10731933_14 rank: C;rubrerythrin (db=kegg)	d__Bacteria;p__Bacteroidota;c__Bacteroidia;o__Bacteroidales;f__Bacteroidaceae;g__;s__
RUDB_C032	Maxbin_co_cow_2000.040_sub_k87_10731933_21	NaN	NaN	NaN	NaN	23.3438	21.3846	22.0762	21.2234			Helix-turn-helix domain [PF12833.8]							157	6.4	0	0.9973	1	5	0	Maxbin_co_cow_2000.040_sub_k87_10731933_21	concoct.365_sub_k87_6037043_6	Maxbin_co_cow_2000.040_sub_k87_10731933_21 rank: D;Helix-turn-helix domain [PF12833.8] (db=pfam)	d__Bacteria;p__Bacteroidota;c__Bacteroidia;o__Bacteroidales;f__Bacteroidaceae;g__;s__
RUDB_C032	Maxbin_co_cow_2000.040_sub_k87_10731933_6	NaN	NaN	NaN	NaN	23.1418	22.4895	22.9736	NaN	K03615		Respiratory-chain NADH dehydrogenase 51 Kd subunit [PF01512.18];4Fe-4S dicluster domain [PF12838.8];4Fe-4S dicluster domain [PF13183.7];4Fe-4S dicluster domain [PF13187.7];4Fe-4S dicluster domain [PF13237.7];4Fe-4S dicluster domain [PF13534.7];4Fe-4S dicluster domain [PF14697.7];RnfC Barrel sandwich hybrid domain [PF13375.7]							457	4.8	1	0.9976	2	4	4	Maxbin_co_cow_2000.040_sub_k87_10731933_6		Maxbin_co_cow_2000.040_sub_k87_10731933_6 rank: C;Na+-translocating ferredoxin:NAD+ oxidoreductase subunit C [EC:7.2.1.2] (db=kegg)	d__Bacteria;p__Bacteroidota;c__Bacteroidia;o__Bacteroidales;f__Bacteroidaceae;g__;s__
RUDB_C032	Maxbin_co_cow_2000.040_sub_k87_10774940_17	NaN	23.2385	NaN	22.878	25.4057	24.33	23.7778	23.7824			Amino acid kinase family [PF00696.29];ACT domain [PF13840.7]							438	9.1	1	0.9985	4	26	0	Maxbin_co_cow_2000.040_sub_k87_10774940_17		Maxbin_co_cow_2000.040_sub_k87_10774940_17 rank: D;Amino acid kinase family [PF00696.29];ACT domain [PF13840.7] (db=pfam)	d__Bacteria;p__Bacteroidota;c__Bacteroidia;o__Bacteroidales;f__Bacteroidaceae;g__;s__
RUDB_C032	Maxbin_co_cow_2000.040_sub_k87_10774940_20	NaN	NaN	NaN	NaN	22.8596	NaN	NaN	20.9811	K01714		Dihydrodipicolinate synthetase family [PF00701.23]							295	4.7	0.97	0.9986	1	2	0	Maxbin_co_cow_2000.040_sub_k87_10774940_20	Maxbin_co_cow_2000.040_sub_k87_36465319_2	Maxbin_co_cow_2000.040_sub_k87_10774940_20 rank: C;4-hydroxy-tetrahydrodipicolinate synthase [EC:4.3.3.7] (db=kegg)	d__Bacteria;p__Bacteroidota;c__Bacteroidia;o__Bacteroidales;f__Bacteroidaceae;g__;s__
RUDB_C032	Maxbin_co_cow_2000.040_sub_k87_10774940_3	25.2431	NaN	24.3128	23.9816	24.0999	NaN	24.7849	23.4306	K02110		ATP synthase subunit C [PF00137.22]							80	13.8	0.94	0.997	1	11	11	Maxbin_co_cow_2000.040_sub_k87_10774940_3		Maxbin_co_cow_2000.040_sub_k87_10774940_3 rank: C;F-type H+-transporting ATPase subunit c (db=kegg)	d__Bacteria;p__Bacteroidota;c__Bacteroidia;o__Bacteroidales;f__Bacteroidaceae;g__;s__
RUDB_C032	Maxbin_co_cow_2000.040_sub_k87_10774940_7	NaN	NaN	23.8142	23.3212	24.1272	24.4252	24.43	23.2529	K02112		ATP synthase alpha/beta family, nucleotide-binding domain [PF00006.26];ATP synthase alpha/beta family, beta-barrel domain [PF02874.24]							508	1.8	0.97	0.9827	11	15	0	Maxbin_co_cow_2000.040_sub_k87_10774940_7		Maxbin_co_cow_2000.040_sub_k87_10774940_7 rank: C;F-type H+/Na+-transporting ATPase subunit beta [EC:7.1.2.2 7.2.2.1] (db=kegg)	d__Bacteria;p__Bacteroidota;c__Bacteroidia;o__Bacteroidales;f__Bacteroidaceae;g__;s__
RUDB_C032	Maxbin_co_cow_2000.040_sub_k87_10801861_5	23.9279	NaN	NaN	NaN	NaN	NaN	23.2272	22.155	K02867		Ribosomal protein L11, RNA binding domain [PF00298.20];Ribosomal protein L11, N-terminal domain [PF03946.15]							140	8.6	0.99	0.9989	4	5	0	Maxbin_co_cow_2000.040_sub_k87_10801861_5		Maxbin_co_cow_2000.040_sub_k87_10801861_5 rank: C;large subunit ribosomal protein L11 (db=kegg)	d__Bacteria;p__Bacteroidota;c__Bacteroidia;o__Bacteroidales;f__Bacteroidaceae;g__;s__
RUDB_C032	Maxbin_co_cow_2000.040_sub_k87_11643419_1	NaN	NaN	22.2826	NaN	NaN	21.9842	22.94	21.9287			Carboxyl transferase domain [PF01039.23]							101	29.7	1	0.999	3	7	6	Maxbin_co_cow_2000.040_sub_k87_11643419_1		Maxbin_co_cow_2000.040_sub_k87_11643419_1 rank: D;Carboxyl transferase domain [PF01039.23] (db=pfam)	d__Bacteria;p__Bacteroidota;c__Bacteroidia;o__Bacteroidales;f__Bacteroidaceae;g__;s__
RUDB_C032	Maxbin_co_cow_2000.040_sub_k87_12121939_1	23.6649	NaN	NaN	NaN	NaN	21.7693	NaN	23.6813	K02520		Translation initiation factor IF-3, C-terminal domain [PF00707.23];Translation initiation factor IF-3, N-terminal domain [PF05198.17]							223	12.1	1	0.9852	3	12	0	Maxbin_co_cow_2000.040_sub_k87_12121939_1		Maxbin_co_cow_2000.040_sub_k87_12121939_1 rank: C;translation initiation factor IF-3 (db=kegg)	d__Bacteria;p__Bacteroidota;c__Bacteroidia;o__Bacteroidales;f__Bacteroidaceae;g__;s__
RUDB_C032	Maxbin_co_cow_2000.040_sub_k87_13116748_2	NaN	NaN	NaN	NaN	NaN	NaN	23.0381	20.9632	K21572		Starch-binding associating with outer membrane [PF14322.7];SusD family [PF07980.12]							588	4.4	1	0.999	2	7	6	Maxbin_co_cow_2000.040_sub_k87_13116748_2		Maxbin_co_cow_2000.040_sub_k87_13116748_2 rank: C;starch-binding outer membrane protein, SusD/RagB family (db=kegg)	d__Bacteria;p__Bacteroidota;c__Bacteroidia;o__Bacteroidales;f__Bacteroidaceae;g__;s__
RUDB_C032	Maxbin_co_cow_2000.040_sub_k87_13116748_3	NaN	20.5172	22.1488	NaN	NaN	NaN	22.7674	21.2572	K21573		TonB dependent receptor [PF00593.25];CarboxypepD_reg-like domain [PF13715.7]							1007	3	1	0.9977	4	10	10	Maxbin_co_cow_2000.040_sub_k87_13116748_3		Maxbin_co_cow_2000.040_sub_k87_13116748_3 rank: C;TonB-dependent starch-binding outer membrane protein SusC (db=kegg)	d__Bacteria;p__Bacteroidota;c__Bacteroidia;o__Bacteroidales;f__Bacteroidaceae;g__;s__
RUDB_C032	Maxbin_co_cow_2000.040_sub_k87_14994822_2	NaN	22.0073	25.8514	24.0687	26.1409	26.5207	24.8768	25.3424	K02945		S1 RNA binding domain [PF00575.24]							595	11	1	0.999	9	56	3	Maxbin_co_cow_2000.040_sub_k87_14994822_2		Maxbin_co_cow_2000.040_sub_k87_14994822_2 rank: C;small subunit ribosomal protein S1 (db=kegg)	d__Bacteria;p__Bacteroidota;c__Bacteroidia;o__Bacteroidales;f__Bacteroidaceae;g__;s__
RUDB_C032	Maxbin_co_cow_2000.040_sub_k87_1500004_8	NaN	NaN	NaN	NaN	23.0068	21.9359	NaN	NaN	K01338		Lon protease (S16) C-terminal proteolytic domain [PF05362.14];ATPase family associated with various cellular activities (AAA) [PF00004.30];ATPase family associated with various cellular activities (AAA) [PF07726.12];ATP-dependent protease La (LON) substrate-binding domain [PF02190.17];Holliday junction DNA helicase RuvB P-loop domain [PF05496.13];Subunit ChlI of Mg-chelatase [PF13541.7];AAA domain (Cdc48 subfamily) [PF07724.15];AAA domain (dynein-related subfamily) [PF07728.15]							824	2.4	0.98	0.999	1	2	0	Maxbin_co_cow_2000.040_sub_k87_1500004_8	Maxbin_co_cow_2000.337_sub_k87_24261649_11, concoct.199_sub_k87_7121298_15, concoct.244_sub_k87_89889_2, concoct.290_sub_k87_13558686_1, concoct.290_sub_k87_36797389_4, concoct.290_sub_k87_9519115_1, utFile.164_k87_20257502_2, utFile.182_k87_34717680_2, utFile.285_k87_24619352_5, utFile.285_k87_2844714_5, utFile.291_sub_k87_10527654_6, utFile.717_sub_k87_35630017_3	Maxbin_co_cow_2000.040_sub_k87_1500004_8 rank: C;ATP-dependent Lon protease [EC:3.4.21.53] (db=kegg)	d__Bacteria;p__Bacteroidota;c__Bacteroidia;o__Bacteroidales;f__Bacteroidaceae;g__;s__
RUDB_C032	Maxbin_co_cow_2000.040_sub_k87_1559088_2	NaN	NaN	NaN	NaN	24.5001	NaN	NaN	23.3511	K03046		RNA polymerase Rpb1, domain 5 [PF04998.18];RNA polymerase Rpb1, domain 2 [PF00623.21];RNA polymerase Rpb1, domain 3 [PF04983.19];RNA polymerase Rpb1, domain 4 [PF05000.18]							1032	0.8	0	0.9836	12	2	0	Maxbin_co_cow_2000.040_sub_k87_1559088_2		Maxbin_co_cow_2000.040_sub_k87_1559088_2 rank: C;DNA-directed RNA polymerase subunit beta' [EC:2.7.7.6] (db=kegg)	d__Bacteria;p__Bacteroidota;c__Bacteroidia;o__Bacteroidales;f__Bacteroidaceae;g__;s__
RUDB_C032	Maxbin_co_cow_2000.040_sub_k87_15979773_2	25.061	23.2731	24.8994	24.3677	25.3385	25.2359	23.9729	NaN	K02935		Ribosomal protein L7/L12 C-terminal domain [PF00542.20];Ribosomal protein L7/L12 dimerisation domain [PF16320.6]							126	8.7	1	0.9984	4	15	15	Maxbin_co_cow_2000.040_sub_k87_15979773_2		Maxbin_co_cow_2000.040_sub_k87_15979773_2 rank: C;large subunit ribosomal protein L7/L12 (db=kegg)	d__Bacteria;p__Bacteroidota;c__Bacteroidia;o__Bacteroidales;f__Bacteroidaceae;g__;s__
RUDB_C032	Maxbin_co_cow_2000.040_sub_k87_15979773_3	23.5257	NaN	NaN	NaN	24.7795	22.7049	24.6536	23.7871	K02864		Ribosomal protein L10 [PF00466.21]							171	24.6	1	0.998	3	9	5	Maxbin_co_cow_2000.040_sub_k87_15979773_3		Maxbin_co_cow_2000.040_sub_k87_15979773_3 rank: C;large subunit ribosomal protein L10 (db=kegg)	d__Bacteria;p__Bacteroidota;c__Bacteroidia;o__Bacteroidales;f__Bacteroidaceae;g__;s__
RUDB_C032	Maxbin_co_cow_2000.040_sub_k87_15979773_4	26.5792	22.9777	25.1045	24.4019	26.7437	27.072	26.0423	25.5781	K02863		Ribosomal protein L1p/L10e family [PF00687.22]							230	24.8	1	0.999	6	62	20	Maxbin_co_cow_2000.040_sub_k87_15979773_4		Maxbin_co_cow_2000.040_sub_k87_15979773_4 rank: C;large subunit ribosomal protein L1 (db=kegg)	d__Bacteria;p__Bacteroidota;c__Bacteroidia;o__Bacteroidales;f__Bacteroidaceae;g__;s__
RUDB_C032	Maxbin_co_cow_2000.040_sub_k87_16844388_2	NaN	NaN	NaN	NaN	24.1374	23.9303	22.2398	23.339	K01881		tRNA synthetase class II core domain (G, H, P, S and T) [PF00587.26];Anticodon binding domain [PF03129.21];Prolyl-tRNA synthetase, C-terminal [PF09180.12]							493	3.9	1	0.9988	7	5	0	Maxbin_co_cow_2000.040_sub_k87_16844388_2		Maxbin_co_cow_2000.040_sub_k87_16844388_2 rank: C;prolyl-tRNA synthetase [EC:6.1.1.15] (db=kegg)	d__Bacteria;p__Bacteroidota;c__Bacteroidia;o__Bacteroidales;f__Bacteroidaceae;g__;s__
RUDB_C032	Maxbin_co_cow_2000.040_sub_k87_16844388_3	NaN	NaN	NaN	NaN	23.6455	22.0131	22.274	21.861	K03286		OmpA family [PF00691.21];Glycine zipper [PF13488.7];YMGG-like Gly-zipper [PF13441.7]							222	5.9	0.98	0.9989	1	5	5	Maxbin_co_cow_2000.040_sub_k87_16844388_3		Maxbin_co_cow_2000.040_sub_k87_16844388_3 rank: C;OmpA-OmpF porin, OOP family (db=kegg)	d__Bacteria;p__Bacteroidota;c__Bacteroidia;o__Bacteroidales;f__Bacteroidaceae;g__;s__
RUDB_C032	Maxbin_co_cow_2000.040_sub_k87_17555608_1	25.6606	23.0492	25.507	23.6235	25.5322	26.4922	26.1343	24.7963	K02879		Ribosomal protein L17 [PF01196.20]							155	18.1	1	0.9982	4	36	0	Maxbin_co_cow_2000.040_sub_k87_17555608_1		Maxbin_co_cow_2000.040_sub_k87_17555608_1 rank: C;large subunit ribosomal protein L17 (db=kegg)	d__Bacteria;p__Bacteroidota;c__Bacteroidia;o__Bacteroidales;f__Bacteroidaceae;g__;s__
RUDB_C032	Maxbin_co_cow_2000.040_sub_k87_1782409_2	NaN	NaN	NaN	NaN	NaN	21.1153	NaN	21.5796	K00346		Na(+)-translocating NADH-quinone reductase subunit A (NQRA) [PF05896.12];NQRA C-terminal domain [PF11973.9]							444	5.9	1	0.9866	3	3	1	Maxbin_co_cow_2000.040_sub_k87_1782409_2		Maxbin_co_cow_2000.040_sub_k87_1782409_2 rank: C;Na+-transporting NADH:ubiquinone oxidoreductase subunit A [EC:7.2.1.1] (db=kegg)	d__Bacteria;p__Bacteroidota;c__Bacteroidia;o__Bacteroidales;f__Bacteroidaceae;g__;s__
RUDB_C032	Maxbin_co_cow_2000.040_sub_k87_18334930_3	NaN	NaN	22.2839	NaN	22.7105	NaN	22.6811	21.7141			OmpA family [PF00691.21]							134	23.9	1	0.9988	3	6	6	Maxbin_co_cow_2000.040_sub_k87_18334930_3		Maxbin_co_cow_2000.040_sub_k87_18334930_3 rank: D;OmpA family [PF00691.21] (db=pfam)	d__Bacteria;p__Bacteroidota;c__Bacteroidia;o__Bacteroidales;f__Bacteroidaceae;g__;s__
RUDB_C032	Maxbin_co_cow_2000.040_sub_k87_18339139_6	NaN	NaN	NaN	NaN	24.1758	23.4119	NaN	21.7198	K02909		Ribosomal protein L31 [PF01197.19]							54	29.6	1	0.999	1	7	0	Maxbin_co_cow_2000.040_sub_k87_18339139_6		Maxbin_co_cow_2000.040_sub_k87_18339139_6 rank: C;large subunit ribosomal protein L31 (db=kegg)	d__Bacteria;p__Bacteroidota;c__Bacteroidia;o__Bacteroidales;f__Bacteroidaceae;g__;s__
RUDB_C032	Maxbin_co_cow_2000.040_sub_k87_19464570_5	25.0357	21.5352	25.5577	22.1714	25.597	25.9973	25.7379	24.7301	K02959		Ribosomal protein S16 [PF00886.20]							190	19.5	1	0.999	3	32	3	Maxbin_co_cow_2000.040_sub_k87_19464570_5		Maxbin_co_cow_2000.040_sub_k87_19464570_5 rank: C;small subunit ribosomal protein S16 (db=kegg)	d__Bacteria;p__Bacteroidota;c__Bacteroidia;o__Bacteroidales;f__Bacteroidaceae;g__;s__
RUDB_C032	Maxbin_co_cow_2000.040_sub_k87_19691757_16	26.8482	24.9858	26.7377	25.6285	27.3831	27.7845	26.8391	26.0414										349	27.8	1	0.999	9	77	67	Maxbin_co_cow_2000.040_sub_k87_19691757_16		Maxbin_co_cow_2000.040_sub_k87_19691757_16 rank: E	d__Bacteria;p__Bacteroidota;c__Bacteroidia;o__Bacteroidales;f__Bacteroidaceae;g__;s__
RUDB_C032	Maxbin_co_cow_2000.040_sub_k87_20724815_2	NaN	NaN	NaN	NaN	23.5421	NaN	24.0461	NaN	K01914		Aspartate-ammonia ligase [PF03590.16]							345	6.4	0	0.9986	3	4	0	Maxbin_co_cow_2000.040_sub_k87_20724815_2	concoct.290_sub_k87_6525921_2	Maxbin_co_cow_2000.040_sub_k87_20724815_2 rank: C;aspartate--ammonia ligase [EC:6.3.1.1] (db=kegg)	d__Bacteria;p__Bacteroidota;c__Bacteroidia;o__Bacteroidales;f__Bacteroidaceae;g__;s__
RUDB_C032	Maxbin_co_cow_2000.040_sub_k87_21982958_1	NaN	NaN	24.1149	NaN	24.1469	NaN	24.8992	23.1975			Cytidylate kinase-like family [PF13189.7]							214	7	1	0.9739	2	10	3	Maxbin_co_cow_2000.040_sub_k87_21982958_1		Maxbin_co_cow_2000.040_sub_k87_21982958_1 rank: D;Cytidylate kinase-like family [PF13189.7] (db=pfam)	d__Bacteria;p__Bacteroidota;c__Bacteroidia;o__Bacteroidales;f__Bacteroidaceae;g__;s__
RUDB_C032	Maxbin_co_cow_2000.040_sub_k87_22063142_2	NaN	NaN	NaN	NaN	22.7893	NaN	23.2677	21.7359			Nucleotidyl transferase [PF00483.24];GHMP kinases N terminal domain [PF00288.27]							643	1.7	0.71	0.9819	1	3	0	Maxbin_co_cow_2000.040_sub_k87_22063142_2	concoct.199_sub_k87_7958677_16, utFile.196_k87_17194372_59	Maxbin_co_cow_2000.040_sub_k87_22063142_2 rank: D;Nucleotidyl transferase [PF00483.24];GHMP kinases N terminal domain [PF00288.27] (db=pfam)	d__Bacteria;p__Bacteroidota;c__Bacteroidia;o__Bacteroidales;f__Bacteroidaceae;g__;s__
RUDB_C032	Maxbin_co_cow_2000.040_sub_k87_25083816_1	NaN	NaN	NaN	NaN	23.1786	NaN	NaN	21.9164			Acyl-CoA dehydrogenase, middle domain [PF02770.20];Acyl-CoA dehydrogenase, C-terminal domain [PF00441.25];Acyl-CoA dehydrogenase, N-terminal domain [PF02771.17]							443	2	0	0.9856	5	2	0	Maxbin_co_cow_2000.040_sub_k87_25083816_1		Maxbin_co_cow_2000.040_sub_k87_25083816_1 rank: D;Acyl-CoA dehydrogenase, middle domain [PF02770.20];Acyl-CoA dehydrogenase, C-terminal domain [PF00441.25];Acyl-CoA dehydrogenase, N-terminal domain [PF02771.17] (db=pfam)	d__Bacteria;p__Bacteroidota;c__Bacteroidia;o__Bacteroidales;f__Bacteroidaceae;g__;s__
RUDB_C032	Maxbin_co_cow_2000.040_sub_k87_264681_1	NaN	NaN	22.7787	NaN	24.754	24.7347	24.8196	24.0277	K01868		TGS domain [PF02824.22];Threonyl and Alanyl tRNA synthetase second additional domain [PF07973.15]							345	6.4	1	0.9988	2	12	4	Maxbin_co_cow_2000.040_sub_k87_264681_1		Maxbin_co_cow_2000.040_sub_k87_264681_1 rank: C;threonyl-tRNA synthetase [EC:6.1.1.3] (db=kegg)	d__Bacteria;p__Bacteroidota;c__Bacteroidia;o__Bacteroidales;f__Bacteroidaceae;g__;s__
RUDB_C032	Maxbin_co_cow_2000.040_sub_k87_28532671_11	NaN	NaN	NaN	NaN	23.1794	21.1294	23.0896	22.4736	K00012		UDP-glucose/GDP-mannose dehydrogenase family, NAD binding domain [PF03721.15];UDP-glucose/GDP-mannose dehydrogenase family, central domain [PF00984.20];UDP-glucose/GDP-mannose dehydrogenase family, UDP binding domain [PF03720.16]							438	4.8	1	0.9942	2	4	0	Maxbin_co_cow_2000.040_sub_k87_28532671_11	Maxbin_co_cow_2000.337_sub_k87_24832826_41, concoct.199_sub_k87_10748252_2, concoct.199_sub_k87_5164362_5, utFile.164_k87_23471652_9, utFile.291_sub_k87_128138_10	Maxbin_co_cow_2000.040_sub_k87_28532671_11 rank: C;UDPglucose 6-dehydrogenase [EC:1.1.1.22] (db=kegg)	d__Bacteria;p__Bacteroidota;c__Bacteroidia;o__Bacteroidales;f__Bacteroidaceae;g__;s__
RUDB_C032	Maxbin_co_cow_2000.040_sub_k87_28532671_2	NaN	NaN	NaN	NaN	23.1567	NaN	NaN	22.4306	K02109		ATP synthase B/B' CF(0) [PF00430.19]							164	6.1	0.92	0.9961	1	3	0	Maxbin_co_cow_2000.040_sub_k87_28532671_2	Maxbin_co_cow_2000.040_sub_k87_6704808_19, Maxbin_co_cow_2000.337_sub_k87_5295569_30, utFile.285_k87_14226122_20, utFile.577_k87_15569310_13	Maxbin_co_cow_2000.040_sub_k87_28532671_2 rank: C;F-type H+-transporting ATPase subunit b (db=kegg)	d__Bacteria;p__Bacteroidota;c__Bacteroidia;o__Bacteroidales;f__Bacteroidaceae;g__;s__
RUDB_C032	Maxbin_co_cow_2000.040_sub_k87_28532671_3	NaN	NaN	23.695	NaN	24.082	23.9842	23.1457	22.944	K02110		ATP synthase subunit C [PF00137.22]							78	39.7	1	0.999	2	19	0	Maxbin_co_cow_2000.040_sub_k87_28532671_3	Maxbin_co_cow_2000.040_sub_k87_6704808_20	Maxbin_co_cow_2000.040_sub_k87_28532671_3 rank: C;F-type H+-transporting ATPase subunit c (db=kegg)	d__Bacteria;p__Bacteroidota;c__Bacteroidia;o__Bacteroidales;f__Bacteroidaceae;g__;s__
RUDB_C032	Maxbin_co_cow_2000.040_sub_k87_28532671_7	26.2873	NaN	24.5402	23.326	26.8072	25.5885	26.2088	24.9083	K02112		ATP synthase alpha/beta family, nucleotide-binding domain [PF00006.26];ATP synthase alpha/beta family, beta-barrel domain [PF02874.24]							508	21.5	1	0.999	12	61	7	Maxbin_co_cow_2000.040_sub_k87_28532671_7		Maxbin_co_cow_2000.040_sub_k87_28532671_7 rank: C;F-type H+/Na+-transporting ATPase subunit beta [EC:7.1.2.2 7.2.2.1] (db=kegg)	d__Bacteria;p__Bacteroidota;c__Bacteroidia;o__Bacteroidales;f__Bacteroidaceae;g__;s__
RUDB_C032	Maxbin_co_cow_2000.040_sub_k87_28595673_4	NaN	NaN	22.5768	NaN	24.1588	NaN	24.0956	23.4859	K00645		Acyl transferase domain [PF00698.22]							295	12.2	0.99	0.9989	3	12	0	Maxbin_co_cow_2000.040_sub_k87_28595673_4	concoct.199_sub_k87_28441715_2	Maxbin_co_cow_2000.040_sub_k87_28595673_4 rank: C;[acyl-carrier-protein] S-malonyltransferase [EC:2.3.1.39] (db=kegg)	d__Bacteria;p__Bacteroidota;c__Bacteroidia;o__Bacteroidales;f__Bacteroidaceae;g__;s__
RUDB_C032	Maxbin_co_cow_2000.040_sub_k87_28595673_5	24.8369	NaN	24.5155	25.2208	26.0594	26.0708	25.932	25.356			Domain of unknown function (DUF4301) [PF14134.7]							505	16.4	1	0.9981	8	41	14	Maxbin_co_cow_2000.040_sub_k87_28595673_5		Maxbin_co_cow_2000.040_sub_k87_28595673_5 rank: D;Domain of unknown function (DUF4301) [PF14134.7] (db=pfam)	d__Bacteria;p__Bacteroidota;c__Bacteroidia;o__Bacteroidales;f__Bacteroidaceae;g__;s__
RUDB_C032	Maxbin_co_cow_2000.040_sub_k87_29250821_2	NaN	NaN	NaN	NaN	23.5101	NaN	23.5398	NaN			TonB dependent receptor [PF00593.25]							797	1	1	0.97	2	2	0	Maxbin_co_cow_2000.040_sub_k87_29250821_2		Maxbin_co_cow_2000.040_sub_k87_29250821_2 rank: D;TonB dependent receptor [PF00593.25] (db=pfam)	d__Bacteria;p__Bacteroidota;c__Bacteroidia;o__Bacteroidales;f__Bacteroidaceae;g__;s__
RUDB_C032	Maxbin_co_cow_2000.040_sub_k87_29518531_8	NaN	NaN	23.6714	NaN	25.1986	24.3101	25.0578	23.7746	K02945		S1 RNA binding domain [PF00575.24]							274	19.7	1	0.9989	7	17	15	Maxbin_co_cow_2000.040_sub_k87_29518531_8		Maxbin_co_cow_2000.040_sub_k87_29518531_8 rank: C;small subunit ribosomal protein S1 (db=kegg)	d__Bacteria;p__Bacteroidota;c__Bacteroidia;o__Bacteroidales;f__Bacteroidaceae;g__;s__
RUDB_C032	Maxbin_co_cow_2000.040_sub_k87_29745016_1	NaN	NaN	23.4879	22.5621	24.0707	22.7805	25.0326	22.6363			FAD binding domain [PF00890.25]							109	12.8	1	0.9989	7	19	0	Maxbin_co_cow_2000.040_sub_k87_29745016_1		Maxbin_co_cow_2000.040_sub_k87_29745016_1 rank: D;FAD binding domain [PF00890.25] (db=pfam)	d__Bacteria;p__Bacteroidota;c__Bacteroidia;o__Bacteroidales;f__Bacteroidaceae;g__;s__
RUDB_C032	Maxbin_co_cow_2000.040_sub_k87_30343444_2	24.3922	NaN	NaN	22.4227	25.4518	24.7873	23.691	24.2781	K03553		recA bacterial DNA recombination protein [PF00154.22];KaiC [PF06745.14];Rad51 [PF08423.12]							362	18	1	0.999	5	26	0	Maxbin_co_cow_2000.040_sub_k87_30343444_2		Maxbin_co_cow_2000.040_sub_k87_30343444_2 rank: C;recombination protein RecA (db=kegg)	d__Bacteria;p__Bacteroidota;c__Bacteroidia;o__Bacteroidales;f__Bacteroidaceae;g__;s__
RUDB_C032	Maxbin_co_cow_2000.040_sub_k87_31491373_2	NaN	NaN	NaN	NaN	23.1806	NaN	22.9389	20.7282			Tetratricopeptide repeat [PF13429.7]							565	8	1	0.999	4	6	6	Maxbin_co_cow_2000.040_sub_k87_31491373_2		Maxbin_co_cow_2000.040_sub_k87_31491373_2 rank: D;Tetratricopeptide repeat [PF13429.7] (db=pfam)	d__Bacteria;p__Bacteroidota;c__Bacteroidia;o__Bacteroidales;f__Bacteroidaceae;g__;s__
RUDB_C032	Maxbin_co_cow_2000.040_sub_k87_32450987_2	24.5075	23.6921	24.775	NaN	25.7601	26.2815	24.882	23.9273			Winged helix-turn-helix domain (DUF2582) [PF10771.10]							99	28.3	1	0.999	2	19	19	Maxbin_co_cow_2000.040_sub_k87_32450987_2		Maxbin_co_cow_2000.040_sub_k87_32450987_2 rank: D;Winged helix-turn-helix domain (DUF2582) [PF10771.10] (db=pfam)	d__Bacteria;p__Bacteroidota;c__Bacteroidia;o__Bacteroidales;f__Bacteroidaceae;g__;s__
RUDB_C032	Maxbin_co_cow_2000.040_sub_k87_32450987_3	NaN	NaN	NaN	NaN	24.7433	NaN	NaN	24.4157	K01876		tRNA synthetases class II (D, K and N) [PF00152.21];GAD domain [PF02938.15];OB-fold nucleic acid binding domain [PF01336.26]							589	9	1	0.999	6	11	0	Maxbin_co_cow_2000.040_sub_k87_32450987_3	utFile.577_k87_34283848_2	Maxbin_co_cow_2000.040_sub_k87_32450987_3 rank: C;aspartyl-tRNA synthetase [EC:6.1.1.12] (db=kegg)	d__Bacteria;p__Bacteroidota;c__Bacteroidia;o__Bacteroidales;f__Bacteroidaceae;g__;s__
RUDB_C032	Maxbin_co_cow_2000.040_sub_k87_34661651_5	NaN	NaN	NaN	NaN	23.4573	23.5325	23.1762	22.1596			CobB/CobQ-like glutamine amidotransferase domain [PF13507.7];AIR synthase related protein, C-terminal domain [PF02769.23]							481	2.3	0.97	0.9984	1	6	6	Maxbin_co_cow_2000.040_sub_k87_34661651_5		Maxbin_co_cow_2000.040_sub_k87_34661651_5 rank: D;CobB/CobQ-like glutamine amidotransferase domain [PF13507.7];AIR synthase related protein, C-terminal domain [PF02769.23] (db=pfam)	d__Bacteria;p__Bacteroidota;c__Bacteroidia;o__Bacteroidales;f__Bacteroidaceae;g__;s__
RUDB_C032	Maxbin_co_cow_2000.040_sub_k87_34930346_4	NaN	NaN	NaN	NaN	NaN	NaN	22.2983	21.8696	K03284		CorA-like Mg2+ transporter protein [PF01544.19]							308	4.2	0.89	0.9944	1	2	0	Maxbin_co_cow_2000.040_sub_k87_34930346_4	Maxbin_co_cow_2000.337_sub_k87_38118942_26, Maxbin_co_cow_2000.345_sub_k87_31159843_5, concoct.365_sub_k87_17050880_10, utFile.164_k87_10684002_6, utFile.285_k87_33793899_9, utFile.291_sub_k87_10759178_6	Maxbin_co_cow_2000.040_sub_k87_34930346_4 rank: C;magnesium transporter (db=kegg)	d__Bacteria;p__Bacteroidota;c__Bacteroidia;o__Bacteroidales;f__Bacteroidaceae;g__;s__
RUDB_C032	Maxbin_co_cow_2000.040_sub_k87_34943744_4	NaN	NaN	NaN	NaN	23.3943	NaN	NaN	21.6048			Glycosyl hydrolase-like 10 [PF02638.16];Glycosyl hydrolase family 66 [PF13199.7];Hypothetical glycosyl hydrolase 6 [PF14871.7]							494	2	0.92	0.9962	1	2	0	Maxbin_co_cow_2000.040_sub_k87_34943744_4	concoct.199_sub_k87_37905153_10, concoct.290_sub_k87_6566944_1	Maxbin_co_cow_2000.040_sub_k87_34943744_4 rank: D;Glycosyl hydrolase-like 10 [PF02638.16];Hypothetical glycosyl hydrolase 6 [PF14871.7];Glycosyl hydrolase family 66 [PF13199.7] (db=pfam)	d__Bacteria;p__Bacteroidota;c__Bacteroidia;o__Bacteroidales;f__Bacteroidaceae;g__;s__
RUDB_C032	Maxbin_co_cow_2000.040_sub_k87_34943744_6	26.6676	25.707	27.2776	25.0217	27.8327	28.0248	27.4253	26.7371	K00831		Aminotransferase class-V [PF00266.20]							355	31.3	1	0.999	11	130	63	Maxbin_co_cow_2000.040_sub_k87_34943744_6		Maxbin_co_cow_2000.040_sub_k87_34943744_6 rank: C;phosphoserine aminotransferase [EC:2.6.1.52] (db=kegg)	d__Bacteria;p__Bacteroidota;c__Bacteroidia;o__Bacteroidales;f__Bacteroidaceae;g__;s__
RUDB_C032	Maxbin_co_cow_2000.040_sub_k87_34943744_7	25.1058	23.7848	26.3967	24.8102	27.1108	26.8294	26.0187	24.9151			D-isomer specific 2-hydroxyacid dehydrogenase, catalytic domain [PF00389.31]							146	50.3	1	0.999	6	64	5	Maxbin_co_cow_2000.040_sub_k87_34943744_7		Maxbin_co_cow_2000.040_sub_k87_34943744_7 rank: D;D-isomer specific 2-hydroxyacid dehydrogenase, catalytic domain [PF00389.31] (db=pfam)	d__Bacteria;p__Bacteroidota;c__Bacteroidia;o__Bacteroidales;f__Bacteroidaceae;g__;s__
RUDB_C032	Maxbin_co_cow_2000.040_sub_k87_35003646_1	NaN	21.3869	22.9421	NaN	24.3351	24.2865	24.5867	21.3763	K01610		Phosphoenolpyruvate carboxykinase [PF01293.21]							281	14.6	1	0.999	7	27	19	Maxbin_co_cow_2000.040_sub_k87_35003646_1		Maxbin_co_cow_2000.040_sub_k87_35003646_1 rank: C;phosphoenolpyruvate carboxykinase (ATP) [EC:4.1.1.49] (db=kegg)	d__Bacteria;p__Bacteroidota;c__Bacteroidia;o__Bacteroidales;f__Bacteroidaceae;g__;s__
RUDB_C032	Maxbin_co_cow_2000.040_sub_k87_35060978_1	NaN	22.291	21.462	23.9624	24.7233	24.1945	23.7762	23.7196			GGGtGRT protein [PF14057.7]							338	25.7	1	0.999	16	42	6	Maxbin_co_cow_2000.040_sub_k87_35060978_1		Maxbin_co_cow_2000.040_sub_k87_35060978_1 rank: D;GGGtGRT protein [PF14057.7] (db=pfam)	d__Bacteria;p__Bacteroidota;c__Bacteroidia;o__Bacteroidales;f__Bacteroidaceae;g__;s__
RUDB_C032	Maxbin_co_cow_2000.040_sub_k87_35060978_2	NaN	21.5903	NaN	NaN	NaN	23.3878	23.0254	NaN										233	13.7	1	0.999	7	6	4	Maxbin_co_cow_2000.040_sub_k87_35060978_2		Maxbin_co_cow_2000.040_sub_k87_35060978_2 rank: E	d__Bacteria;p__Bacteroidota;c__Bacteroidia;o__Bacteroidales;f__Bacteroidaceae;g__;s__
RUDB_C032	Maxbin_co_cow_2000.040_sub_k87_35154617_1	25.8679	NaN	26.0722	24.8197	26.6368	27.636	25.3706	26.031	K02952		Ribosomal protein S13/S18 [PF00416.23]							99	61.7	1	0.9989	6	53	0	Maxbin_co_cow_2000.040_sub_k87_35154617_1		Maxbin_co_cow_2000.040_sub_k87_35154617_1 rank: C;small subunit ribosomal protein S13 (db=kegg)	d__Bacteria;p__Bacteroidota;c__Bacteroidia;o__Bacteroidales;f__Bacteroidaceae;g__;s__
RUDB_C032	Maxbin_co_cow_2000.040_sub_k87_35520_1	25.1454	NaN	NaN	NaN	25.0192	25.8364	24.3102	24.1501	K03043		RNA polymerase Rpb2, domain 6 [PF00562.29];RNA polymerase beta subunit [PF04563.16];RNA polymerase beta subunit external 1 domain [PF10385.10];RNA polymerase Rpb2, domain 2 [PF04561.15];RNA polymerase Rpb2, domain 3 [PF04565.17];RNA polymerase Rpb2, domain 7 [PF04560.21]							1175	3.1	1	0.999	14	12	2	Maxbin_co_cow_2000.040_sub_k87_35520_1		Maxbin_co_cow_2000.040_sub_k87_35520_1 rank: C;DNA-directed RNA polymerase subunit beta [EC:2.7.7.6] (db=kegg)	d__Bacteria;p__Bacteroidota;c__Bacteroidia;o__Bacteroidales;f__Bacteroidaceae;g__;s__
RUDB_C032	Maxbin_co_cow_2000.040_sub_k87_36229084_1	NaN	NaN	NaN	NaN	23.6647	22.3225	23.3087	21.5771		GT2 cellulose synthase (EC 2.4.1.12);beta-1,3-glucan synthase (EC 2.4.1.34);beta-1,4-mannan synthase (EC 2.4.1.-);beta-mannosylphosphodecaprenol-mannooligosaccharide alpha-1,6-mannosyltransferase (EC 2.4.1.199);chitin oligosaccharide synthase (EC 2.4.1.-);chitin synthase (EC 2.4.1.16);dolichyl-phosphate beta-D-mannosyltransferase (EC 2.4.1.83);dolichyl-phosphate beta-glucosyltransferase (EC 2.4.1.117);dTDP-L-Rha: N-acetylglucosaminyl-PP-decaprenol alpha-1,3-L-rhamnosyltransferase (EC 2.4.1.289) [GT2_Glycos_transf_2];hyaluronan synthase (EC 2.4.1.212);N-acetylgalactosaminyltransferase (EC 2.4.1.-);N-acetylglucosaminyltransferase (EC 2.4.1.-);UDP-Galf: galactofuranosyl-galactofuranosyl-rhamnosyl-N-acetylglucosaminyl-PP-decaprenol beta-1,5/1,6-galactofuranosyltransferase (EC 2.4.1.288);UDP-Galf: rhamnopyranosyl-N-acetylglucosaminyl-PP-decaprenol beta-1,4/1,5-galactofuranosyltransferase (EC 2.4.1.287)	Glycosyl transferase family 2 [PF00535.27];Glycosyltransferase like family 2 [PF13641.7]							570	1.4	0.58	0.9679	1	4	0	Maxbin_co_cow_2000.040_sub_k87_36229084_1	concoct.199_sub_k87_34904607_4, concoct.199_sub_k87_37031192_1, concoct.290_sub_k87_5871618_1, concoct.365_sub_k87_19520226_4	Maxbin_co_cow_2000.040_sub_k87_36229084_1 rank: D;Glycosyl transferase family 2 [PF00535.27];Glycosyltransferase like family 2 [PF13641.7] (db=pfam)	d__Bacteria;p__Bacteroidota;c__Bacteroidia;o__Bacteroidales;f__Bacteroidaceae;g__;s__
RUDB_C032	Maxbin_co_cow_2000.040_sub_k87_36493246_1	26.6707	24.293	26.7243	NaN	27.5294	27.4513	27.2526	26.8704			lactate/malate dehydrogenase, NAD binding domain [PF00056.24];Family 4 glycosyl hydrolase [PF02056.17];lactate/malate dehydrogenase, alpha/beta C-terminal domain [PF02866.19]							330	39.1	1	0.999	12	118	40	Maxbin_co_cow_2000.040_sub_k87_36493246_1		Maxbin_co_cow_2000.040_sub_k87_36493246_1 rank: D;lactate/malate dehydrogenase, NAD binding domain [PF00056.24];lactate/malate dehydrogenase, alpha/beta C-terminal domain [PF02866.19];Family 4 glycosyl hydrolase [PF02056.17] (db=pfam)	d__Bacteria;p__Bacteroidota;c__Bacteroidia;o__Bacteroidales;f__Bacteroidaceae;g__;s__
RUDB_C032	Maxbin_co_cow_2000.040_sub_k87_36493246_3	NaN	NaN	23.2588	NaN	NaN	23.7461	24.0405	22.9874	K02970		Ribosomal protein S21 [PF01165.21]							63	39.7	1	0.9985	4	13	0	Maxbin_co_cow_2000.040_sub_k87_36493246_3	concoct.199_sub_k87_25850867_6, concoct.290_sub_k87_8205490_3	Maxbin_co_cow_2000.040_sub_k87_36493246_3 rank: C;small subunit ribosomal protein S21 (db=kegg)	d__Bacteria;p__Bacteroidota;c__Bacteroidia;o__Bacteroidales;f__Bacteroidaceae;g__;s__
RUDB_C032	Maxbin_co_cow_2000.040_sub_k87_3892663_3	23.8304	NaN	24.1143	NaN	25.3084	23.4221	25.3984	23.9929	K03832		Gram-negative bacterial TonB protein C-terminal [PF03544.15]							277	6.5	1	0.9987	2	21	12	Maxbin_co_cow_2000.040_sub_k87_3892663_3		Maxbin_co_cow_2000.040_sub_k87_3892663_3 rank: C;periplasmic protein TonB (db=kegg)	d__Bacteria;p__Bacteroidota;c__Bacteroidia;o__Bacteroidales;f__Bacteroidaceae;g__;s__
RUDB_C032	Maxbin_co_cow_2000.040_sub_k87_3892663_4	NaN	21.5373	23.2789	NaN	24.1097	23.5272	23.5636	22.9867	K03559		Biopolymer transport protein ExbD/TolR [PF02472.17]							223	12.6	1	0.999	2	13	13	Maxbin_co_cow_2000.040_sub_k87_3892663_4		Maxbin_co_cow_2000.040_sub_k87_3892663_4 rank: C;biopolymer transport protein ExbD (db=kegg)	d__Bacteria;p__Bacteroidota;c__Bacteroidia;o__Bacteroidales;f__Bacteroidaceae;g__;s__
RUDB_C032	Maxbin_co_cow_2000.040_sub_k87_3916269_2	26.3999	25.5913	26.5419	26.7192	26.3964	27.5392	26.8398	25.5232	K00895		Phosphofructokinase [PF00365.21]							550	12.9	1	0.999	6	71	3	Maxbin_co_cow_2000.040_sub_k87_3916269_2		Maxbin_co_cow_2000.040_sub_k87_3916269_2 rank: C;diphosphate-dependent phosphofructokinase [EC:2.7.1.90] (db=kegg)	d__Bacteria;p__Bacteroidota;c__Bacteroidia;o__Bacteroidales;f__Bacteroidaceae;g__;s__
RUDB_C032	Maxbin_co_cow_2000.040_sub_k87_3993017_1	NaN	NaN	NaN	NaN	24.3024	NaN	23.004	21.3549			SPFH domain / Band 7 family [PF01145.26]							197	18.3	1	0.999	4	9	5	Maxbin_co_cow_2000.040_sub_k87_3993017_1		Maxbin_co_cow_2000.040_sub_k87_3993017_1 rank: D;SPFH domain / Band 7 family [PF01145.26] (db=pfam)	d__Bacteria;p__Bacteroidota;c__Bacteroidia;o__Bacteroidales;f__Bacteroidaceae;g__;s__
RUDB_C032	Maxbin_co_cow_2000.040_sub_k87_5424309_4	NaN	NaN	NaN	NaN	23.2229	23.3728	NaN	21.7889	K00948		N-terminal domain of ribose phosphate pyrophosphokinase [PF13793.7]							91	14.3	0.96	0.9981	1	4	4	Maxbin_co_cow_2000.040_sub_k87_5424309_4		Maxbin_co_cow_2000.040_sub_k87_5424309_4 rank: C;ribose-phosphate pyrophosphokinase [EC:2.7.6.1] (db=kegg)	d__Bacteria;p__Bacteroidota;c__Bacteroidia;o__Bacteroidales;f__Bacteroidaceae;g__;s__
RUDB_C032	Maxbin_co_cow_2000.040_sub_k87_6521986_1	NaN	NaN	24.042	NaN	24.5896	25.0434	23.2028	23.0643			Pyruvate ferredoxin/flavodoxin oxidoreductase [PF01558.19];Pyruvate flavodoxin/ferredoxin oxidoreductase, thiamine diP-bdg [PF01855.20]							303	10.6	1	0.999	2	12	0	Maxbin_co_cow_2000.040_sub_k87_6521986_1	concoct.244_sub_k87_23697012_1	Maxbin_co_cow_2000.040_sub_k87_6521986_1 rank: D;Pyruvate ferredoxin/flavodoxin oxidoreductase [PF01558.19];Pyruvate flavodoxin/ferredoxin oxidoreductase, thiamine diP-bdg [PF01855.20] (db=pfam)	d__Bacteria;p__Bacteroidota;c__Bacteroidia;o__Bacteroidales;f__Bacteroidaceae;g__;s__
RUDB_C032	Maxbin_co_cow_2000.040_sub_k87_6603925_1	NaN	NaN	24.6929	22.0714	25.9974	24.2748	25.3338	24.7412			Aminotransferase class I and II [PF00155.22]							395	18.5	1	0.999	6	27	7	Maxbin_co_cow_2000.040_sub_k87_6603925_1		Maxbin_co_cow_2000.040_sub_k87_6603925_1 rank: D;Aminotransferase class I and II [PF00155.22] (db=pfam)	d__Bacteria;p__Bacteroidota;c__Bacteroidia;o__Bacteroidales;f__Bacteroidaceae;g__;s__
RUDB_C032	Maxbin_co_cow_2000.040_sub_k87_6704808_17	26.2301	NaN	25.2126	23.6869	26.9407	26.7692	26.5057	25.8199	K02111		ATP synthase alpha/beta family, nucleotide-binding domain [PF00006.26];ATP synthase alpha/beta chain, C terminal domain [PF00306.28];ATP synthase alpha/beta family, beta-barrel domain [PF02874.24]							528	16.1	1	0.999	11	65	17	Maxbin_co_cow_2000.040_sub_k87_6704808_17		Maxbin_co_cow_2000.040_sub_k87_6704808_17 rank: C;F-type H+/Na+-transporting ATPase subunit alpha [EC:7.1.2.2 7.2.2.1] (db=kegg)	d__Bacteria;p__Bacteroidota;c__Bacteroidia;o__Bacteroidales;f__Bacteroidaceae;g__;s__
RUDB_C032	Maxbin_co_cow_2000.040_sub_k87_6881954_1	NaN	NaN	NaN	NaN	23.8322	23.2614	23.1044	23.614	K01785		Aldose 1-epimerase [PF01263.21]							198	4	1	0.9785	2	11	0	Maxbin_co_cow_2000.040_sub_k87_6881954_1	concoct.365_sub_k87_20334981_4	Maxbin_co_cow_2000.040_sub_k87_6881954_1 rank: C;aldose 1-epimerase [EC:5.1.3.3] (db=kegg)	d__Bacteria;p__Bacteroidota;c__Bacteroidia;o__Bacteroidales;f__Bacteroidaceae;g__;s__
RUDB_C032	Maxbin_co_cow_2000.040_sub_k87_6881954_12	NaN	NaN	24.731	NaN	23.1959	21.4306	22.9661	NaN	K00874		pfkB family carbohydrate kinase [PF00294.25]							340	23.8	1	0.999	12	8	5	Maxbin_co_cow_2000.040_sub_k87_6881954_12		Maxbin_co_cow_2000.040_sub_k87_6881954_12 rank: C;2-dehydro-3-deoxygluconokinase [EC:2.7.1.45] (db=kegg)	d__Bacteria;p__Bacteroidota;c__Bacteroidia;o__Bacteroidales;f__Bacteroidaceae;g__;s__
RUDB_C032	Maxbin_co_cow_2000.040_sub_k87_6881954_13	NaN	NaN	NaN	NaN	25.6699	25.013	24.5432	21.231	K01625		KDPG and KHG aldolase [PF01081.20]							222	30.2	1	0.999	8	25	1	Maxbin_co_cow_2000.040_sub_k87_6881954_13		Maxbin_co_cow_2000.040_sub_k87_6881954_13 rank: C;2-dehydro-3-deoxyphosphogluconate aldolase / (4S)-4-hydroxy-2-oxoglutarate aldolase [EC:4.1.2.14 4.1.3.42] (db=kegg)	d__Bacteria;p__Bacteroidota;c__Bacteroidia;o__Bacteroidales;f__Bacteroidaceae;g__;s__
RUDB_C032	Maxbin_co_cow_2000.040_sub_k87_6881954_5	NaN	NaN	NaN	NaN	22.8116	NaN	NaN	21.716			ABC transporter [PF00005.28];ABC transporter [PF12848.8]							538	2	0.76	0.9856	1	2	0	Maxbin_co_cow_2000.040_sub_k87_6881954_5	utFile.291_sub_k87_5806234_9	Maxbin_co_cow_2000.040_sub_k87_6881954_5 rank: D;ABC transporter [PF00005.28];ABC transporter [PF12848.8] (db=pfam)	d__Bacteria;p__Bacteroidota;c__Bacteroidia;o__Bacteroidales;f__Bacteroidaceae;g__;s__
RUDB_C033	Maxbin_co_cow_2000.076_k87_11885812_41	NaN	NaN	NaN	24.5489	23.4032	25.8702	25.6213	21.6263	K03286		OmpA-like transmembrane domain [PF01389.18];OmpA family [PF00691.21];Outer membrane protein beta-barrel domain [PF13505.7]							347	31.7	1	0.999	10	27	25	Maxbin_co_cow_2000.076_k87_11885812_41		Maxbin_co_cow_2000.076_k87_11885812_41 rank: C;OmpA-OmpF porin, OOP family (db=kegg)	d__Bacteria;p__Proteobacteria;c__Gammaproteobacteria;o__Enterobacterales;f__Succinivibrionaceae;g__Ruminobacter;s__Ruminobacter sp002309455
RUDB_C033	Maxbin_co_cow_2000.076_k87_11885812_58	NaN	NaN	NaN	NaN	NaN	21.1783	NaN	20.4376	K02356		Elongation factor P, C-terminal [PF09285.12];Elongation factor P (EF-P) KOW-like domain [PF08207.13];Elongation factor P (EF-P) OB domain [PF01132.21]							187	11.8	1	0.9985	2	3	0	Maxbin_co_cow_2000.076_k87_11885812_58	utFile.686_sub_k87_37664362_14	Maxbin_co_cow_2000.076_k87_11885812_58 rank: C;elongation factor P (db=kegg)	d__Bacteria;p__Proteobacteria;c__Gammaproteobacteria;o__Enterobacterales;f__Succinivibrionaceae;g__Ruminobacter;s__Ruminobacter sp002309455
RUDB_C033	Maxbin_co_cow_2000.076_k87_14491448_28	NaN	NaN	NaN	NaN	23.7351	25.2039	23.2347	23.8506	K04751		Nitrogen regulatory protein P-II [PF00543.23]							112	9.8	0.93	0.9964	1	4	0	Maxbin_co_cow_2000.076_k87_14491448_28	utFile.686_sub_k87_1308399_16	Maxbin_co_cow_2000.076_k87_14491448_28 rank: C;nitrogen regulatory protein P-II 1 (db=kegg)	d__Bacteria;p__Proteobacteria;c__Gammaproteobacteria;o__Enterobacterales;f__Succinivibrionaceae;g__Ruminobacter;s__Ruminobacter sp002309455
RUDB_C033	Maxbin_co_cow_2000.076_k87_1614897_5	NaN	NaN	NaN	NaN	23.0782	20.8352	NaN	NaN	K00053,K00053		Acetohydroxy acid isomeroreductase, NADPH-binding domain [PF07991.13];Acetohydroxy acid isomeroreductase, catalytic domain [PF01450.20]							494	9.7	1	0.9988	6	6	2	Maxbin_co_cow_2000.076_k87_1614897_5		Maxbin_co_cow_2000.076_k87_1614897_5 rank: C;ketol-acid reductoisomerase [EC:1.1.1.86];ketol-acid reductoisomerase [EC:1.1.1.86] (db=kegg)	d__Bacteria;p__Proteobacteria;c__Gammaproteobacteria;o__Enterobacterales;f__Succinivibrionaceae;g__Ruminobacter;s__Ruminobacter sp002309455
RUDB_C033	Maxbin_co_cow_2000.076_k87_17832843_2	NaN	NaN	NaN	NaN	24.1541	26.0384	NaN	23.2767	K00688	GT35 glycogen or starch phosphorylase (EC 2.4.1.1). [GT35]	Carbohydrate phosphorylase [PF00343.21]							840	4.3	1	0.9989	9	11	0	Maxbin_co_cow_2000.076_k87_17832843_2		Maxbin_co_cow_2000.076_k87_17832843_2 rank: C;glycogen phosphorylase [EC:2.4.1.1] (db=kegg)	d__Bacteria;p__Proteobacteria;c__Gammaproteobacteria;o__Enterobacterales;f__Succinivibrionaceae;g__Ruminobacter;s__Ruminobacter sp002309455
RUDB_C033	Maxbin_co_cow_2000.076_k87_18144345_17	NaN	NaN	NaN	NaN	22.799	NaN	22.5906	21.1958	K01914		Aspartate-ammonia ligase [PF03590.16]							345	3.8	0	0.9974	2	3	0	Maxbin_co_cow_2000.076_k87_18144345_17		Maxbin_co_cow_2000.076_k87_18144345_17 rank: C;aspartate--ammonia ligase [EC:6.3.1.1] (db=kegg)	d__Bacteria;p__Proteobacteria;c__Gammaproteobacteria;o__Enterobacterales;f__Succinivibrionaceae;g__Ruminobacter;s__Ruminobacter sp002309455
RUDB_C033	Maxbin_co_cow_2000.076_k87_20687396_8	NaN	NaN	NaN	NaN	NaN	25.7287	NaN	22.5476	K01940		Arginosuccinate synthase [PF00764.20]							403	8.7	1	0.9988	6	6	0	Maxbin_co_cow_2000.076_k87_20687396_8		Maxbin_co_cow_2000.076_k87_20687396_8 rank: C;argininosuccinate synthase [EC:6.3.4.5] (db=kegg)	d__Bacteria;p__Proteobacteria;c__Gammaproteobacteria;o__Enterobacterales;f__Succinivibrionaceae;g__Ruminobacter;s__Ruminobacter sp002309455
RUDB_C033	Maxbin_co_cow_2000.076_k87_25870465_5	NaN	NaN	NaN	NaN	23.1895	NaN	NaN	23.4709	K11900		EvpB/VC_A0108, tail sheath N-terminal domain [PF05943.13];EvpB/VC_A0108, tail sheath gpW/gp25-like domain [PF18945.1]							496	1.8	0	0.9708	1	2	0	Maxbin_co_cow_2000.076_k87_25870465_5		Maxbin_co_cow_2000.076_k87_25870465_5 rank: C;type VI secretion system protein ImpC (db=kegg)	d__Bacteria;p__Proteobacteria;c__Gammaproteobacteria;o__Enterobacterales;f__Succinivibrionaceae;g__Ruminobacter;s__Ruminobacter sp002309455
RUDB_C033	Maxbin_co_cow_2000.076_k87_28581523_1	NaN	NaN	NaN	23.3777	23.4312	24.0375	NaN	NaN	K02867		Ribosomal protein L11, RNA binding domain [PF00298.20];Ribosomal protein L11, N-terminal domain [PF03946.15]							145	20.7	1	0.9986	3	6	2	Maxbin_co_cow_2000.076_k87_28581523_1		Maxbin_co_cow_2000.076_k87_28581523_1 rank: C;large subunit ribosomal protein L11 (db=kegg)	d__Bacteria;p__Proteobacteria;c__Gammaproteobacteria;o__Enterobacterales;f__Succinivibrionaceae;g__Ruminobacter;s__Ruminobacter sp002309455
RUDB_C033	Maxbin_co_cow_2000.076_k87_28581523_2	NaN	NaN	NaN	21.8266	23.1868	23.3734	22.3484	20.7816	K02863		Ribosomal protein L1p/L10e family [PF00687.22]							231	9.1	1	0.9989	3	7	0	Maxbin_co_cow_2000.076_k87_28581523_2	utFile.686_sub_k87_18536408_5	Maxbin_co_cow_2000.076_k87_28581523_2 rank: C;large subunit ribosomal protein L1 (db=kegg)	d__Bacteria;p__Proteobacteria;c__Gammaproteobacteria;o__Enterobacterales;f__Succinivibrionaceae;g__Ruminobacter;s__Ruminobacter sp002309455
RUDB_C033	Maxbin_co_cow_2000.076_k87_28666714_7	NaN	NaN	NaN	22.4124	NaN	23.3734	22.6982	NaN	K03530		Bacterial DNA-binding protein [PF00216.22];HU domain fused to wHTH, Ig, or Glycine-rich motif [PF18291.2]							102	8.8	0.72	0.9828	1	3	3	Maxbin_co_cow_2000.076_k87_28666714_7		Maxbin_co_cow_2000.076_k87_28666714_7 rank: C;DNA-binding protein HU-beta (db=kegg)	d__Bacteria;p__Proteobacteria;c__Gammaproteobacteria;o__Enterobacterales;f__Succinivibrionaceae;g__Ruminobacter;s__Ruminobacter sp002309455
RUDB_C033	Maxbin_co_cow_2000.076_k87_2880516_1	NaN	NaN	NaN	NaN	23.2328	24.3206	22.7614	NaN	K00134		Glyceraldehyde 3-phosphate dehydrogenase, NAD binding domain [PF00044.25];Glyceraldehyde 3-phosphate dehydrogenase, C-terminal domain [PF02800.21]							228	13.2	1	0.999	9	7	7	Maxbin_co_cow_2000.076_k87_2880516_1		Maxbin_co_cow_2000.076_k87_2880516_1 rank: C;glyceraldehyde 3-phosphate dehydrogenase [EC:1.2.1.12] (db=kegg)	d__Bacteria;p__Proteobacteria;c__Gammaproteobacteria;o__Enterobacterales;f__Succinivibrionaceae;g__Ruminobacter;s__Ruminobacter sp002309455
RUDB_C033	Maxbin_co_cow_2000.076_k87_2979644_3	NaN	NaN	NaN	NaN	22.5397	24.0258	NaN	NaN	K02994		Ribosomal protein S8 [PF00410.20]							130	37.2	1	0.9922	5	6	3	Maxbin_co_cow_2000.076_k87_2979644_3		Maxbin_co_cow_2000.076_k87_2979644_3 rank: C;small subunit ribosomal protein S8 (db=kegg)	d__Bacteria;p__Proteobacteria;c__Gammaproteobacteria;o__Enterobacterales;f__Succinivibrionaceae;g__Ruminobacter;s__Ruminobacter sp002309455
RUDB_C033	Maxbin_co_cow_2000.076_k87_3006346_15	25.1422	22.4397	NaN	26.8837	24.545	27.2549	NaN	22.1402			Glyceraldehyde 3-phosphate dehydrogenase, C-terminal domain [PF02800.21]							77	68.8	1	0.999	4	30	0	Maxbin_co_cow_2000.076_k87_3006346_15	utFile.686_sub_k87_31228244_1	Maxbin_co_cow_2000.076_k87_3006346_15 rank: D;Glyceraldehyde 3-phosphate dehydrogenase, C-terminal domain [PF02800.21] (db=pfam)	d__Bacteria;p__Proteobacteria;c__Gammaproteobacteria;o__Enterobacterales;f__Succinivibrionaceae;g__Ruminobacter;s__Ruminobacter sp002309455
RUDB_C033	Maxbin_co_cow_2000.076_k87_3195198_13	23.9514	NaN	NaN	22.78	23.8152	24.9556	23.131	23.9163	K01923		SAICAR synthetase [PF01259.19]							315	9.5	1	0.9946	4	14	0	Maxbin_co_cow_2000.076_k87_3195198_13		Maxbin_co_cow_2000.076_k87_3195198_13 rank: C;phosphoribosylaminoimidazole-succinocarboxamide synthase [EC:6.3.2.6] (db=kegg)	d__Bacteria;p__Proteobacteria;c__Gammaproteobacteria;o__Enterobacterales;f__Succinivibrionaceae;g__Ruminobacter;s__Ruminobacter sp002309455
RUDB_C033	Maxbin_co_cow_2000.076_k87_3195198_6	NaN	NaN	NaN	NaN	23.539	NaN	22.9414	22.46	K01624		Fructose-bisphosphate aldolase class-II [PF01116.21]							360	13.1	1	0.9989	6	9	1	Maxbin_co_cow_2000.076_k87_3195198_6		Maxbin_co_cow_2000.076_k87_3195198_6 rank: C;fructose-bisphosphate aldolase, class II [EC:4.1.2.13] (db=kegg)	d__Bacteria;p__Proteobacteria;c__Gammaproteobacteria;o__Enterobacterales;f__Succinivibrionaceae;g__Ruminobacter;s__Ruminobacter sp002309455
RUDB_C033	Maxbin_co_cow_2000.076_k87_3195198_7	NaN	NaN	NaN	23.8229	24.4785	24.1579	NaN	NaN	K00927		Phosphoglycerate kinase [PF00162.20]							390	28.2	1	0.999	16	14	8	Maxbin_co_cow_2000.076_k87_3195198_7		Maxbin_co_cow_2000.076_k87_3195198_7 rank: C;phosphoglycerate kinase [EC:2.7.2.3] (db=kegg)	d__Bacteria;p__Proteobacteria;c__Gammaproteobacteria;o__Enterobacterales;f__Succinivibrionaceae;g__Ruminobacter;s__Ruminobacter sp002309455
RUDB_C033	Maxbin_co_cow_2000.076_k87_3203262_2	NaN	NaN	NaN	NaN	23.6025	23.3242	22.7112	NaN	K10924									176	5.1	1	0.9976	1	5	0	Maxbin_co_cow_2000.076_k87_3203262_2		Maxbin_co_cow_2000.076_k87_3203262_2 rank: C;MSHA pilin protein MshA (db=kegg)	d__Bacteria;p__Proteobacteria;c__Gammaproteobacteria;o__Enterobacterales;f__Succinivibrionaceae;g__Ruminobacter;s__Ruminobacter sp002309455
RUDB_C033	Maxbin_co_cow_2000.076_k87_32404415_11	NaN	NaN	NaN	NaN	NaN	26.3507	NaN	24.231	K04077		TCP-1/cpn60 chaperonin family [PF00118.25]							545	16.1	1	0.999	9	13	3	Maxbin_co_cow_2000.076_k87_32404415_11		Maxbin_co_cow_2000.076_k87_32404415_11 rank: C;chaperonin GroEL (db=kegg)	d__Bacteria;p__Proteobacteria;c__Gammaproteobacteria;o__Enterobacterales;f__Succinivibrionaceae;g__Ruminobacter;s__Ruminobacter sp002309455
RUDB_C033	Maxbin_co_cow_2000.076_k87_32404415_17	25.2129	NaN	NaN	27.2939	24.8754	28.1697	24.2236	NaN	K02650									161	39.8	1	0.999	7	30	30	Maxbin_co_cow_2000.076_k87_32404415_17		Maxbin_co_cow_2000.076_k87_32404415_17 rank: C;type IV pilus assembly protein PilA (db=kegg)	d__Bacteria;p__Proteobacteria;c__Gammaproteobacteria;o__Enterobacterales;f__Succinivibrionaceae;g__Ruminobacter;s__Ruminobacter sp002309455
RUDB_C033	Maxbin_co_cow_2000.076_k87_32404415_7	NaN	NaN	NaN	NaN	23.4699	23.3985	23.0764	NaN	K02663		Fimbrial assembly protein (PilN) [PF05137.14]							203	4.4	0.86	0.9925	1	4	0	Maxbin_co_cow_2000.076_k87_32404415_7	utFile.686_sub_k87_13030841_10	Maxbin_co_cow_2000.076_k87_32404415_7 rank: C;type IV pilus assembly protein PilN (db=kegg)	d__Bacteria;p__Proteobacteria;c__Gammaproteobacteria;o__Enterobacterales;f__Succinivibrionaceae;g__Ruminobacter;s__Ruminobacter sp002309455
RUDB_C033	Maxbin_co_cow_2000.076_k87_32508096_27	NaN	NaN	NaN	NaN	NaN	23.1546	23.0703	NaN	K02968		Ribosomal protein S20 [PF01649.19]							87	25.3	1	0.9988	2	5	5	Maxbin_co_cow_2000.076_k87_32508096_27		Maxbin_co_cow_2000.076_k87_32508096_27 rank: C;small subunit ribosomal protein S20 (db=kegg)	d__Bacteria;p__Proteobacteria;c__Gammaproteobacteria;o__Enterobacterales;f__Succinivibrionaceae;g__Ruminobacter;s__Ruminobacter sp002309455
RUDB_C033	Maxbin_co_cow_2000.076_k87_34932492_9	NaN	NaN	22.3618	24.8742	26.9907	27.2879	24.3822	24.9652	K01610		Phosphoenolpyruvate carboxykinase [PF01293.21]							537	28.9	1	0.999	22	75	2	Maxbin_co_cow_2000.076_k87_34932492_9		Maxbin_co_cow_2000.076_k87_34932492_9 rank: C;phosphoenolpyruvate carboxykinase (ATP) [EC:4.1.1.49] (db=kegg)	d__Bacteria;p__Proteobacteria;c__Gammaproteobacteria;o__Enterobacterales;f__Succinivibrionaceae;g__Ruminobacter;s__Ruminobacter sp002309455
RUDB_C033	Maxbin_co_cow_2000.076_k87_35056773_1	NaN	NaN	NaN	NaN	23.1326	23.4768	NaN	21.3325	K00656		Pyruvate formate lyase-like [PF02901.16];Glycine radical [PF01228.22]							734	6.5	1	0.9989	6	9	1	Maxbin_co_cow_2000.076_k87_35056773_1		Maxbin_co_cow_2000.076_k87_35056773_1 rank: C;formate C-acetyltransferase [EC:2.3.1.54] (db=kegg)	d__Bacteria;p__Proteobacteria;c__Gammaproteobacteria;o__Enterobacterales;f__Succinivibrionaceae;g__Ruminobacter;s__Ruminobacter sp002309455
RUDB_C033	Maxbin_co_cow_2000.076_k87_35101387_8	NaN	NaN	NaN	NaN	23.7235	25.3089	23.9537	NaN	K02027,K10108,K15770		Bacterial extracellular solute-binding protein [PF01547.26];Bacterial extracellular solute-binding protein [PF13416.7]							393	29.3	1	0.999	9	20	8	Maxbin_co_cow_2000.076_k87_35101387_8		Maxbin_co_cow_2000.076_k87_35101387_8 rank: C;multiple sugar transport system substrate-binding protein;maltose/maltodextrin transport system substrate-binding protein;arabinogalactan oligomer / maltooligosaccharide transport system substrate-binding protein (db=kegg)	d__Bacteria;p__Proteobacteria;c__Gammaproteobacteria;o__Enterobacterales;f__Succinivibrionaceae;g__Ruminobacter;s__Ruminobacter sp002309455
RUDB_C033	Maxbin_co_cow_2000.076_k87_35312791_17	24.2496	NaN	NaN	23.971	24.8433	23.4813	24.6894	22.2725										318	20.8	1	0.999	15	18	0	Maxbin_co_cow_2000.076_k87_35312791_17	utFile.686_sub_k87_18307425_21	Maxbin_co_cow_2000.076_k87_35312791_17 rank: E	d__Bacteria;p__Proteobacteria;c__Gammaproteobacteria;o__Enterobacterales;f__Succinivibrionaceae;g__Ruminobacter;s__Ruminobacter sp002309455
RUDB_C033	Maxbin_co_cow_2000.076_k87_36217303_1	NaN	NaN	NaN	NaN	22.641	25.2405	NaN	22.8171	K01689		Enolase, C-terminal TIM barrel domain [PF00113.23];Enolase, N-terminal domain [PF03952.17]							419	19.6	1	0.999	12	15	4	Maxbin_co_cow_2000.076_k87_36217303_1		Maxbin_co_cow_2000.076_k87_36217303_1 rank: C;enolase [EC:4.2.1.11] (db=kegg)	d__Bacteria;p__Proteobacteria;c__Gammaproteobacteria;o__Enterobacterales;f__Succinivibrionaceae;g__Ruminobacter;s__Ruminobacter sp002309455
RUDB_C033	Maxbin_co_cow_2000.076_k87_36231817_3	23.1606	NaN	NaN	NaN	25.7066	26.0764	24.5566	22.6818	K02650									174	24.1	1	0.999	4	16	4	Maxbin_co_cow_2000.076_k87_36231817_3		Maxbin_co_cow_2000.076_k87_36231817_3 rank: C;type IV pilus assembly protein PilA (db=kegg)	d__Bacteria;p__Proteobacteria;c__Gammaproteobacteria;o__Enterobacterales;f__Succinivibrionaceae;g__Ruminobacter;s__Ruminobacter sp002309455
RUDB_C033	Maxbin_co_cow_2000.076_k87_36362214_9	NaN	NaN	NaN	22.7284	21.9842	24.3204	NaN	NaN	K02945		S1 RNA binding domain [PF00575.24]							553	19.2	1	0.9989	9	13	9	Maxbin_co_cow_2000.076_k87_36362214_9		Maxbin_co_cow_2000.076_k87_36362214_9 rank: C;small subunit ribosomal protein S1 (db=kegg)	d__Bacteria;p__Proteobacteria;c__Gammaproteobacteria;o__Enterobacterales;f__Succinivibrionaceae;g__Ruminobacter;s__Ruminobacter sp002309455
RUDB_C033	Maxbin_co_cow_2000.076_k87_5752019_1	NaN	NaN	NaN	NaN	22.4801	24.4208	23.923	NaN			Gram-negative porin [PF00267.22]							381	9.4	1	0.999	2	5	5	Maxbin_co_cow_2000.076_k87_5752019_1		Maxbin_co_cow_2000.076_k87_5752019_1 rank: D;Gram-negative porin [PF00267.22] (db=pfam)	d__Bacteria;p__Proteobacteria;c__Gammaproteobacteria;o__Enterobacterales;f__Succinivibrionaceae;g__Ruminobacter;s__Ruminobacter sp002309455
RUDB_C033	Maxbin_co_cow_2000.076_k87_5752019_2	NaN	NaN	NaN	23.7871	NaN	24.4267	22.7661	NaN			Gram-negative porin [PF00267.22];Gram-negative porin [PF13609.7]							360	15.3	1	0.999	4	7	5	Maxbin_co_cow_2000.076_k87_5752019_2		Maxbin_co_cow_2000.076_k87_5752019_2 rank: D;Gram-negative porin [PF00267.22];Gram-negative porin [PF13609.7] (db=pfam)	d__Bacteria;p__Proteobacteria;c__Gammaproteobacteria;o__Enterobacterales;f__Succinivibrionaceae;g__Ruminobacter;s__Ruminobacter sp002309455
RUDB_C033	Maxbin_co_cow_2000.076_k87_6635872_2	NaN	NaN	NaN	22.4989	NaN	24.6455	NaN	22.3261	K03340		Diaminopimelic acid dehydrogenase C-terminal domain [PF16654.6];Dihydrodipicolinate reductase, N-terminus [PF01113.21]							323	7.2	1	0.9986	2	7	5	Maxbin_co_cow_2000.076_k87_6635872_2		Maxbin_co_cow_2000.076_k87_6635872_2 rank: C;diaminopimelate dehydrogenase [EC:1.4.1.16] (db=kegg)	d__Bacteria;p__Proteobacteria;c__Gammaproteobacteria;o__Enterobacterales;f__Succinivibrionaceae;g__Ruminobacter;s__Ruminobacter sp002309455
RUDB_C033	Maxbin_co_cow_2000.076_k87_8459317_3	NaN	NaN	NaN	NaN	23.8873	26.4482	NaN	NaN	K02992		Ribosomal protein S7p/S5e [PF00177.22]							159	26.4	1	0.999	4	9	7	Maxbin_co_cow_2000.076_k87_8459317_3		Maxbin_co_cow_2000.076_k87_8459317_3 rank: C;small subunit ribosomal protein S7 (db=kegg)	d__Bacteria;p__Proteobacteria;c__Gammaproteobacteria;o__Enterobacterales;f__Succinivibrionaceae;g__Ruminobacter;s__Ruminobacter sp002309455
Maxbin.078	Maxbin_co_cow_2000.078_k87_500029_19	NaN	24.5507	25.6408	NaN	NaN	24.4941	NaN	NaN	K00940		Nucleoside diphosphate kinase [PF00334.20]							198	6.1	1	0.9754	2	16	16	Maxbin_co_cow_2000.078_k87_500029_19		Maxbin_co_cow_2000.078_k87_500029_19 rank: C;nucleoside-diphosphate kinase [EC:2.7.4.6] (db=kegg)	d__Bacteria;p__Patescibacteria;c__Saccharimonadia;o__Saccharimonadales;f__Saccharimonadaceae;g__UBA2834;s__
RUDB_C034	Maxbin_co_cow_2000.083_sub_k87_1548163_3	NaN	NaN	NaN	NaN	25.3378	NaN	NaN	22.3634										310	13.2	1	0.999	3	5	5	Maxbin_co_cow_2000.083_sub_k87_1548163_3		Maxbin_co_cow_2000.083_sub_k87_1548163_3 rank: E	d__Bacteria;p__Bacteroidota;c__Bacteroidia;o__Bacteroidales;f__Bacteroidaceae;g__Prevotella;s__
RUDB_C034	Maxbin_co_cow_2000.083_sub_k87_18094366_10	NaN	19.3779	NaN	NaN	24.7562	21.887	24.6047	21.6281	K03076		SecY translocase [PF00344.21]							446	9.9	1	0.9988	4	13	3	Maxbin_co_cow_2000.083_sub_k87_18094366_10		Maxbin_co_cow_2000.083_sub_k87_18094366_10 rank: C;preprotein translocase subunit SecY (db=kegg)	d__Bacteria;p__Bacteroidota;c__Bacteroidia;o__Bacteroidales;f__Bacteroidaceae;g__Prevotella;s__
RUDB_C034	Maxbin_co_cow_2000.083_sub_k87_18094366_13	NaN	22.7561	24.3693	22.6016	25.8762	25.243	25.5436	24.1813	K02988		Ribosomal protein S5, N-terminal domain [PF00333.21];Ribosomal protein S5, C-terminal domain [PF03719.16]							168	37.9	1	0.999	7	32	3	Maxbin_co_cow_2000.083_sub_k87_18094366_13		Maxbin_co_cow_2000.083_sub_k87_18094366_13 rank: C;small subunit ribosomal protein S5 (db=kegg)	d__Bacteria;p__Bacteroidota;c__Bacteroidia;o__Bacteroidales;f__Bacteroidaceae;g__Prevotella;s__
RUDB_C034	Maxbin_co_cow_2000.083_sub_k87_18094366_15	23.6575	NaN	23.5704	NaN	25.8176	25.0276	24.1978	23.243	K02933		Ribosomal protein L6 [PF00347.24]							188	33	1	0.999	7	15	1	Maxbin_co_cow_2000.083_sub_k87_18094366_15		Maxbin_co_cow_2000.083_sub_k87_18094366_15 rank: C;large subunit ribosomal protein L6 (db=kegg)	d__Bacteria;p__Bacteroidota;c__Bacteroidia;o__Bacteroidales;f__Bacteroidaceae;g__Prevotella;s__
RUDB_C034	Maxbin_co_cow_2000.083_sub_k87_18094366_19	NaN	NaN	NaN	NaN	23.0789	24.1361	NaN	21.764	K02895		Ribosomal proteins 50S L24/mitochondrial 39S L24 [PF17136.5]							114	9.6	1	0.9925	1	5	0	Maxbin_co_cow_2000.083_sub_k87_18094366_19	concoct.365_sub_k87_34128069_17, utFile.182_k87_30469103_33, utFile.454_k87_16229744_7, utFile.577_k87_33677503_14	Maxbin_co_cow_2000.083_sub_k87_18094366_19 rank: C;large subunit ribosomal protein L24 (db=kegg)	d__Bacteria;p__Bacteroidota;c__Bacteroidia;o__Bacteroidales;f__Bacteroidaceae;g__Prevotella;s__
RUDB_C034	Maxbin_co_cow_2000.083_sub_k87_18094366_2	23.9579	22.5936	24.087	23.5539	25.4463	25.1895	24.5408	23.1854	K02879		Ribosomal protein L17 [PF01196.20]							172	9.9	1	0.9892	3	16	1	Maxbin_co_cow_2000.083_sub_k87_18094366_2		Maxbin_co_cow_2000.083_sub_k87_18094366_2 rank: C;large subunit ribosomal protein L17 (db=kegg)	d__Bacteria;p__Bacteroidota;c__Bacteroidia;o__Bacteroidales;f__Bacteroidaceae;g__Prevotella;s__
RUDB_C034	Maxbin_co_cow_2000.083_sub_k87_18094366_24	NaN	NaN	NaN	NaN	23.1856	NaN	NaN	20.8648	K02982		Ribosomal protein S3, C-terminal domain [PF00189.21];KH domain [PF07650.18]							241	7.5	1	0.9903	6	3	1	Maxbin_co_cow_2000.083_sub_k87_18094366_24		Maxbin_co_cow_2000.083_sub_k87_18094366_24 rank: C;small subunit ribosomal protein S3 (db=kegg)	d__Bacteria;p__Bacteroidota;c__Bacteroidia;o__Bacteroidales;f__Bacteroidaceae;g__Prevotella;s__
RUDB_C034	Maxbin_co_cow_2000.083_sub_k87_18094366_3	NaN	NaN	25.6696	NaN	24.5755	24.8404	25.0277	24.8741	K03040		RNA polymerase Rpb3/RpoA insert domain [PF01000.27];Bacterial RNA polymerase, alpha chain C terminal domain [PF03118.16];RNA polymerase Rpb3/Rpb11 dimerisation domain [PF01193.25]							330	27.6	1	0.999	16	24	2	Maxbin_co_cow_2000.083_sub_k87_18094366_3		Maxbin_co_cow_2000.083_sub_k87_18094366_3 rank: C;DNA-directed RNA polymerase subunit alpha [EC:2.7.7.6] (db=kegg)	d__Bacteria;p__Bacteroidota;c__Bacteroidia;o__Bacteroidales;f__Bacteroidaceae;g__Prevotella;s__
RUDB_C034	Maxbin_co_cow_2000.083_sub_k87_18094366_4	25.9363	NaN	25.6398	25.297	26.8856	27.366	25.3503	25.7432	K02986		Ribosomal protein S4/S9 N-terminal domain [PF00163.20];S4 domain [PF01479.26]							202	29.7	1	0.999	6	52	2	Maxbin_co_cow_2000.083_sub_k87_18094366_4		Maxbin_co_cow_2000.083_sub_k87_18094366_4 rank: C;small subunit ribosomal protein S4 (db=kegg)	d__Bacteria;p__Bacteroidota;c__Bacteroidia;o__Bacteroidales;f__Bacteroidaceae;g__Prevotella;s__
RUDB_C034	Maxbin_co_cow_2000.083_sub_k87_18100262_3	NaN	NaN	NaN	NaN	24.6947	NaN	NaN	21.3803										308	8.8	1	0.9987	2	4	4	Maxbin_co_cow_2000.083_sub_k87_18100262_3		Maxbin_co_cow_2000.083_sub_k87_18100262_3 rank: E	d__Bacteria;p__Bacteroidota;c__Bacteroidia;o__Bacteroidales;f__Bacteroidaceae;g__Prevotella;s__
RUDB_C034	Maxbin_co_cow_2000.083_sub_k87_26301482_1	NaN	NaN	NaN	NaN	22.947	NaN	22.7834	NaN	K02899		Ribosomal L27 protein [PF01016.20]							86	12.8	0.82	0.9897	1	2	2	Maxbin_co_cow_2000.083_sub_k87_26301482_1		Maxbin_co_cow_2000.083_sub_k87_26301482_1 rank: C;large subunit ribosomal protein L27 (db=kegg)	d__Bacteria;p__Bacteroidota;c__Bacteroidia;o__Bacteroidales;f__Bacteroidaceae;g__Prevotella;s__
RUDB_C034	Maxbin_co_cow_2000.083_sub_k87_28480299_4	NaN	NaN	21.7496	NaN	25.301	22.9985	NaN	NaN										245	27.3	1	0.999	4	9	0	Maxbin_co_cow_2000.083_sub_k87_28480299_4	Maxbin_co_cow_2000.083_sub_k87_30293660_1, NC_013410.1_prot_WP_015732246.1_2249	Maxbin_co_cow_2000.083_sub_k87_28480299_4 rank: E	d__Bacteria;p__Bacteroidota;c__Bacteroidia;o__Bacteroidales;f__Bacteroidaceae;g__Prevotella;s__
RUDB_C034	Maxbin_co_cow_2000.083_sub_k87_31025697_3	24.31	NaN	NaN	NaN	24.3969	NaN	22.9786	NaN										443	6.5	1	0.9988	3	9	1	Maxbin_co_cow_2000.083_sub_k87_31025697_3		Maxbin_co_cow_2000.083_sub_k87_31025697_3 rank: E	d__Bacteria;p__Bacteroidota;c__Bacteroidia;o__Bacteroidales;f__Bacteroidaceae;g__Prevotella;s__
RUDB_C034	Maxbin_co_cow_2000.083_sub_k87_31066238_1	NaN	NaN	NaN	NaN	22.8685	NaN	22.9886	NaN										522	4	1	0.9961	3	5	4	Maxbin_co_cow_2000.083_sub_k87_31066238_1		Maxbin_co_cow_2000.083_sub_k87_31066238_1 rank: E	d__Bacteria;p__Bacteroidota;c__Bacteroidia;o__Bacteroidales;f__Bacteroidaceae;g__Prevotella;s__
RUDB_C034	Maxbin_co_cow_2000.083_sub_k87_32375894_4	NaN	NaN	22.8412	NaN	22.6521	NaN	23.0857	NaN	K02992		Ribosomal protein S7p/S5e [PF00177.22]							158	8.2	1	0.9987	4	4	4	Maxbin_co_cow_2000.083_sub_k87_32375894_4		Maxbin_co_cow_2000.083_sub_k87_32375894_4 rank: C;small subunit ribosomal protein S7 (db=kegg)	d__Bacteria;p__Bacteroidota;c__Bacteroidia;o__Bacteroidales;f__Bacteroidaceae;g__Prevotella;s__
RUDB_C035	Maxbin_co_cow_2000.133_sub_k87_10779466_2	NaN	NaN	NaN	NaN	NaN	NaN	22.9495	21.2309	K00639		Aminotransferase class I and II [PF00155.22];Aminotransferase class-V [PF00266.20]							396	3	1	0.9975	1	2	2	Maxbin_co_cow_2000.133_sub_k87_10779466_2		Maxbin_co_cow_2000.133_sub_k87_10779466_2 rank: C;glycine C-acetyltransferase [EC:2.3.1.29] (db=kegg)	d__Bacteria;p__Bacteroidota;c__Bacteroidia;o__Bacteroidales;f__WCHB1-69;g__F23-D06;s__F23-D06 sp900317715
RUDB_C035	Maxbin_co_cow_2000.133_sub_k87_11344867_3	NaN	NaN	NaN	NaN	22.9136	23.7798	NaN	NaN			Protein of unknown function (DUF1015) [PF06245.12]							264	11	1	0.999	2	4	4	Maxbin_co_cow_2000.133_sub_k87_11344867_3		Maxbin_co_cow_2000.133_sub_k87_11344867_3 rank: D;Protein of unknown function (DUF1015) [PF06245.12] (db=pfam)	d__Bacteria;p__Bacteroidota;c__Bacteroidia;o__Bacteroidales;f__WCHB1-69;g__F23-D06;s__F23-D06 sp900317715
RUDB_C035	Maxbin_co_cow_2000.133_sub_k87_18190214_1	NaN	NaN	NaN	NaN	NaN	22.8188	NaN	21.6536	K18013		beta-keto acid cleavage enzyme [PF05853.13]							242	4.5	0.88	0.9939	1	2	0	Maxbin_co_cow_2000.133_sub_k87_18190214_1	concoct.138_sub_k87_34946969_6	Maxbin_co_cow_2000.133_sub_k87_18190214_1 rank: C;3-keto-5-aminohexanoate cleavage enzyme [EC:2.3.1.247] (db=kegg)	d__Bacteria;p__Bacteroidota;c__Bacteroidia;o__Bacteroidales;f__WCHB1-69;g__F23-D06;s__F23-D06 sp900317715
RUDB_C035	Maxbin_co_cow_2000.133_sub_k87_6485336_10	NaN	NaN	NaN	NaN	23.5156	NaN	23.2559	21.8303	K03798		Peptidase family M41 [PF01434.19];ATPase family associated with various cellular activities (AAA) [PF00004.30];Holliday junction DNA helicase RuvB P-loop domain [PF05496.13];TIP49 P-loop domain [PF06068.14];AAA domain (dynein-related subfamily) [PF07728.15];AAA+ lid domain [PF17862.2]							685	1.8	0.98	0.9976	2	3	0	Maxbin_co_cow_2000.133_sub_k87_6485336_10	utFile.182_k87_5859181_3	Maxbin_co_cow_2000.133_sub_k87_6485336_10 rank: C;cell division protease FtsH [EC:3.4.24.-] (db=kegg)	d__Bacteria;p__Bacteroidota;c__Bacteroidia;o__Bacteroidales;f__WCHB1-69;g__F23-D06;s__F23-D06 sp900317715
RUDB_C082	Maxbin_co_cow_2000.138_sub_k87_20099399_1	NaN	NaN	NaN	NaN	22.0132	23.1604	23.0688	21.3929			Fumarase C C-terminus [PF10415.10]							148	16.9	1	0.9989	2	5	0	Maxbin_co_cow_2000.138_sub_k87_20099399_1	concoct.365_sub_k87_37975792_4	Maxbin_co_cow_2000.138_sub_k87_20099399_1 rank: D;Fumarase C C-terminus [PF10415.10] (db=pfam)	d__Bacteria;p__Bacteroidota;c__Bacteroidia;o__Bacteroidales;f__UBA932;g__RC9;s__
RUDB_C082	Maxbin_co_cow_2000.138_sub_k87_27363956_1	25.7339	NaN	25.606	26.0372	25.3954	26.6822	24.3578	25.0565			GGGtGRT protein [PF14057.7]							223	26.5	1	0.999	9	56	31	Maxbin_co_cow_2000.138_sub_k87_27363956_1		Maxbin_co_cow_2000.138_sub_k87_27363956_1 rank: D;GGGtGRT protein [PF14057.7] (db=pfam)	d__Bacteria;p__Bacteroidota;c__Bacteroidia;o__Bacteroidales;f__UBA932;g__RC9;s__
RUDB_C082	Maxbin_co_cow_2000.138_sub_k87_27734264_1	NaN	NaN	NaN	NaN	23.2706	23.0248	23.0866	NaN			Ribosomal protein S7p/S5e [PF00177.22]							64	10.9	1	0.9682	1	4	4	Maxbin_co_cow_2000.138_sub_k87_27734264_1		Maxbin_co_cow_2000.138_sub_k87_27734264_1 rank: D;Ribosomal protein S7p/S5e [PF00177.22] (db=pfam)	d__Bacteria;p__Bacteroidota;c__Bacteroidia;o__Bacteroidales;f__UBA932;g__RC9;s__
RUDB_C082	Maxbin_co_cow_2000.138_sub_k87_28395129_1	NaN	NaN	22.752	NaN	NaN	22.662	23.4284	NaN	K21573		TonB dependent receptor [PF00593.25]							950	1.1	0.94	0.9969	1	8	8	Maxbin_co_cow_2000.138_sub_k87_28395129_1		Maxbin_co_cow_2000.138_sub_k87_28395129_1 rank: C;TonB-dependent starch-binding outer membrane protein SusC (db=kegg)	d__Bacteria;p__Bacteroidota;c__Bacteroidia;o__Bacteroidales;f__UBA932;g__RC9;s__
RUDB_C082	Maxbin_co_cow_2000.138_sub_k87_32338533_1	NaN	NaN	NaN	NaN	24.0862	24.1927	24.6832	22.1562	K21573		TonB dependent receptor [PF00593.25];CarboxypepD_reg-like domain [PF13715.7]							880	2.7	1	0.9983	5	4	1	Maxbin_co_cow_2000.138_sub_k87_32338533_1		Maxbin_co_cow_2000.138_sub_k87_32338533_1 rank: C;TonB-dependent starch-binding outer membrane protein SusC (db=kegg)	d__Bacteria;p__Bacteroidota;c__Bacteroidia;o__Bacteroidales;f__UBA932;g__RC9;s__
RUDB_C082	Maxbin_co_cow_2000.138_sub_k87_35273241_1	NaN	NaN	NaN	NaN	NaN	22.8911	NaN	23.2313	K01834		Histidine phosphatase superfamily (branch 1) [PF00300.23]							238	4.2	0.96	0.9981	1	2	2	Maxbin_co_cow_2000.138_sub_k87_35273241_1		Maxbin_co_cow_2000.138_sub_k87_35273241_1 rank: C;2,3-bisphosphoglycerate-dependent phosphoglycerate mutase [EC:5.4.2.11] (db=kegg)	d__Bacteria;p__Bacteroidota;c__Bacteroidia;o__Bacteroidales;f__UBA932;g__RC9;s__
RUDB_C082	Maxbin_co_cow_2000.138_sub_k87_36965736_2	25.2966	NaN	25.4226	23.7239	NaN	25.148	23.8726	24.3185	K02935		Ribosomal protein L7/L12 C-terminal domain [PF00542.20];Ribosomal protein L7/L12 dimerisation domain [PF16320.6]							125	18.4	1	0.9986	2	11	3	Maxbin_co_cow_2000.138_sub_k87_36965736_2		Maxbin_co_cow_2000.138_sub_k87_36965736_2 rank: C;large subunit ribosomal protein L7/L12 (db=kegg)	d__Bacteria;p__Bacteroidota;c__Bacteroidia;o__Bacteroidales;f__UBA932;g__RC9;s__
RUDB_C082	Maxbin_co_cow_2000.138_sub_k87_8841403_3	NaN	NaN	NaN	NaN	23.318	NaN	22.7808	NaN	K02867		Ribosomal protein L11, RNA binding domain [PF00298.20];Ribosomal protein L11, N-terminal domain [PF03946.15]							147	11.6	1	0.999	2	5	0	Maxbin_co_cow_2000.138_sub_k87_8841403_3		Maxbin_co_cow_2000.138_sub_k87_8841403_3 rank: C;large subunit ribosomal protein L11 (db=kegg)	d__Bacteria;p__Bacteroidota;c__Bacteroidia;o__Bacteroidales;f__UBA932;g__RC9;s__
RUDB_C036	Maxbin_co_cow_2000.226_sub_k87_29192907_3	NaN	NaN	NaN	NaN	NaN	26.7059	25.8721	NaN										553	26.2	1	0.999	9	12	12	Maxbin_co_cow_2000.226_sub_k87_29192907_3		Maxbin_co_cow_2000.226_sub_k87_29192907_3 rank: E	d__Archaea;p__Thermoplasmatota;c__Thermoplasmata;o__Methanomassiliicoccales;f__Methanomethylophilaceae;g__Methanomethylophilus;s__
RUDB_C037	Maxbin_co_cow_2000.268_k87_10493601_11	NaN	NaN	23.4555	NaN	24.5199	23.942	NaN	22.2996	K01858		Myo-inositol-1-phosphate synthase [PF07994.13];Myo-inositol-1-phosphate synthase [PF01658.18]							435	6.6	1	0.9921	3	12	0	Maxbin_co_cow_2000.268_k87_10493601_11	concoct.165_k87_25264176_2, concoct.199_sub_k87_6751798_5, concoct.362_k87_28713368_4	Maxbin_co_cow_2000.268_k87_10493601_11 rank: C;myo-inositol-1-phosphate synthase [EC:5.5.1.4] (db=kegg)	d__Bacteria;p__Bacteroidota;c__Bacteroidia;o__Bacteroidales;f__Muribaculaceae;g__C941;s__
RUDB_C037	Maxbin_co_cow_2000.268_k87_11102134_8	NaN	21.1411	23.53	NaN	22.7596	20.9173	NaN	NaN										230	13.9	1	0.999	4	7	6	Maxbin_co_cow_2000.268_k87_11102134_8		Maxbin_co_cow_2000.268_k87_11102134_8 rank: E	d__Bacteria;p__Bacteroidota;c__Bacteroidia;o__Bacteroidales;f__Muribaculaceae;g__C941;s__
RUDB_C037	Maxbin_co_cow_2000.268_k87_11857453_9	NaN	NaN	NaN	NaN	24.1349	NaN	23.035	NaN			SPFH domain / Band 7 family [PF01145.26];C-terminal region of band_7 [PF16200.6]							317	3.8	0	0.9973	5	4	0	Maxbin_co_cow_2000.268_k87_11857453_9		Maxbin_co_cow_2000.268_k87_11857453_9 rank: D;SPFH domain / Band 7 family [PF01145.26];C-terminal region of band_7 [PF16200.6] (db=pfam)	d__Bacteria;p__Bacteroidota;c__Bacteroidia;o__Bacteroidales;f__Muribaculaceae;g__C941;s__
RUDB_C037	Maxbin_co_cow_2000.268_k87_16860041_25	23.8665	NaN	NaN	NaN	25.3998	26.2035	23.3797	23.313	K02931		ribosomal L5P family C-terminus [PF00673.22];Ribosomal protein L5 [PF00281.20]							179	17.9	1	0.9989	3	13	1	Maxbin_co_cow_2000.268_k87_16860041_25		Maxbin_co_cow_2000.268_k87_16860041_25 rank: C;large subunit ribosomal protein L5 (db=kegg)	d__Bacteria;p__Bacteroidota;c__Bacteroidia;o__Bacteroidales;f__Muribaculaceae;g__C941;s__
RUDB_C037	Maxbin_co_cow_2000.268_k87_18198048_6	NaN	NaN	NaN	NaN	23.1336	23.2035	23.9956	22.5788	K18012									357	5.6	1	0.9947	4	9	7	Maxbin_co_cow_2000.268_k87_18198048_6		Maxbin_co_cow_2000.268_k87_18198048_6 rank: C;L-erythro-3,5-diaminohexanoate dehydrogenase [EC:1.4.1.11] (db=kegg)	d__Bacteria;p__Bacteroidota;c__Bacteroidia;o__Bacteroidales;f__Muribaculaceae;g__C941;s__
RUDB_C037	Maxbin_co_cow_2000.268_k87_18446440_9	NaN	NaN	NaN	NaN	22.4587	NaN	NaN	20.5389	K07263,K07263		Peptidase M16 inactive domain [PF05193.22];Insulinase (Peptidase family M16) [PF00675.21]							947	2	1	0.9928	3	2	0	Maxbin_co_cow_2000.268_k87_18446440_9		Maxbin_co_cow_2000.268_k87_18446440_9 rank: C;zinc protease [EC:3.4.24.-];zinc protease [EC:3.4.24.-] (db=kegg)	d__Bacteria;p__Bacteroidota;c__Bacteroidia;o__Bacteroidales;f__Muribaculaceae;g__C941;s__
RUDB_C037	Maxbin_co_cow_2000.268_k87_21650313_5	NaN	NaN	21.902	NaN	24.0504	NaN	23.3275	22.49	K01491		Tetrahydrofolate dehydrogenase/cyclohydrolase, NAD(P)-binding domain [PF02882.20];Tetrahydrofolate dehydrogenase/cyclohydrolase, catalytic domain [PF00763.24]							292	8.2	1	0.9937	2	4	0	Maxbin_co_cow_2000.268_k87_21650313_5	Maxbin_co_cow_2000.345_sub_k87_37593915_15	Maxbin_co_cow_2000.268_k87_21650313_5 rank: C;methylenetetrahydrofolate dehydrogenase (NADP+) / methenyltetrahydrofolate cyclohydrolase [EC:1.5.1.5 3.5.4.9] (db=kegg)	d__Bacteria;p__Bacteroidota;c__Bacteroidia;o__Bacteroidales;f__Muribaculaceae;g__C941;s__
RUDB_C037	Maxbin_co_cow_2000.268_k87_23684235_3	NaN	NaN	23.541	23.2374	24.2235	24.4625	NaN	23.1918	K00831		Aminotransferase class-V [PF00266.20]							355	2	0.67	0.9775	1	8	8	Maxbin_co_cow_2000.268_k87_23684235_3		Maxbin_co_cow_2000.268_k87_23684235_3 rank: C;phosphoserine aminotransferase [EC:2.6.1.52] (db=kegg)	d__Bacteria;p__Bacteroidota;c__Bacteroidia;o__Bacteroidales;f__Muribaculaceae;g__C941;s__
RUDB_C037	Maxbin_co_cow_2000.268_k87_24649338_38	25.8555	25.8294	25.9691	26.0517	26.2285	27.6274	24.8151	25.1429	K03737		Pyruvate flavodoxin/ferredoxin oxidoreductase, thiamine diP-bdg [PF01855.20];4Fe-4S dicluster domain [PF12838.8];4Fe-4S dicluster domain [PF13183.7];4Fe-4S dicluster domain [PF13187.7];4Fe-4S dicluster domain [PF13237.7];4Fe-4S dicluster domain [PF14697.7];4Fe-4S double cluster binding domain [PF13484.7];Domain of unknown function [PF10371.10];Pyruvate ferredoxin/flavodoxin oxidoreductase [PF01558.19];Pyruvate:ferredoxin oxidoreductase core domain II [PF17147.5];Thiamine pyrophosphate enzyme, C-terminal TPP binding domain [PF02775.22]							1185	5.9	1	0.999	11	49	25	Maxbin_co_cow_2000.268_k87_24649338_38		Maxbin_co_cow_2000.268_k87_24649338_38 rank: C;pyruvate-ferredoxin/flavodoxin oxidoreductase [EC:1.2.7.1 1.2.7.-] (db=kegg)	d__Bacteria;p__Bacteroidota;c__Bacteroidia;o__Bacteroidales;f__Muribaculaceae;g__C941;s__
RUDB_C037	Maxbin_co_cow_2000.268_k87_24685270_16	24.5201	NaN	24.4929	22.7685	24.1256	25.2206	24.474	23.4199	K02863		Ribosomal protein L1p/L10e family [PF00687.22]							231	7.4	1	0.999	3	14	14	Maxbin_co_cow_2000.268_k87_24685270_16		Maxbin_co_cow_2000.268_k87_24685270_16 rank: C;large subunit ribosomal protein L1 (db=kegg)	d__Bacteria;p__Bacteroidota;c__Bacteroidia;o__Bacteroidales;f__Muribaculaceae;g__C941;s__
RUDB_C037	Maxbin_co_cow_2000.268_k87_24685270_20	28.9289	26.8886	29.4226	28.1596	29.3215	30.659	29.2299	28.8784	K02358		Elongation factor Tu GTP binding domain [PF00009.28];Elongation factor Tu C-terminal domain [PF03143.18];Elongation factor Tu domain 2 [PF03144.26]							395	31.6	1	0.999	12	308	37	Maxbin_co_cow_2000.268_k87_24685270_20		Maxbin_co_cow_2000.268_k87_24685270_20 rank: C;elongation factor Tu (db=kegg)	d__Bacteria;p__Bacteroidota;c__Bacteroidia;o__Bacteroidales;f__Muribaculaceae;g__C941;s__
RUDB_C037	Maxbin_co_cow_2000.268_k87_25923291_1	NaN	NaN	24.3274	23.2816	23.3398	NaN	NaN	NaN										116	6.9	0.72	0.9824	1	8	8	Maxbin_co_cow_2000.268_k87_25923291_1		Maxbin_co_cow_2000.268_k87_25923291_1 rank: E	d__Bacteria;p__Bacteroidota;c__Bacteroidia;o__Bacteroidales;f__Muribaculaceae;g__C941;s__
RUDB_C037	Maxbin_co_cow_2000.268_k87_26080392_13	NaN	NaN	NaN	NaN	24.3391	NaN	23.097	NaN										402	8.5	1	0.999	3	7	7	Maxbin_co_cow_2000.268_k87_26080392_13		Maxbin_co_cow_2000.268_k87_26080392_13 rank: E	d__Bacteria;p__Bacteroidota;c__Bacteroidia;o__Bacteroidales;f__Muribaculaceae;g__C941;s__
RUDB_C037	Maxbin_co_cow_2000.268_k87_27695259_16	24.5322	NaN	23.3831	NaN	24.303	NaN	24.6972	24.298	K02933		Ribosomal protein L6 [PF00347.24]							184	5.4	1	0.9986	1	12	0	Maxbin_co_cow_2000.268_k87_27695259_16	concoct.290_sub_k87_19366365_5	Maxbin_co_cow_2000.268_k87_27695259_16 rank: C;large subunit ribosomal protein L6 (db=kegg)	d__Bacteria;p__Bacteroidota;c__Bacteroidia;o__Bacteroidales;f__Muribaculaceae;g__C941;s__
RUDB_C037	Maxbin_co_cow_2000.268_k87_31038025_29	24.4854	NaN	24.3854	23.8965	23.4042	25.5247	NaN	NaN			Aspartate/ornithine carbamoyltransferase, carbamoyl-P binding domain [PF02729.22];Aspartate/ornithine carbamoyltransferase, Asp/Orn binding domain [PF00185.25]							188	8.5	0.96	0.9963	2	16	0	Maxbin_co_cow_2000.268_k87_31038025_29	concoct.191_sub_k87_12275131_5	Maxbin_co_cow_2000.268_k87_31038025_29 rank: D;Aspartate/ornithine carbamoyltransferase, carbamoyl-P binding domain [PF02729.22];Aspartate/ornithine carbamoyltransferase, Asp/Orn binding domain [PF00185.25] (db=pfam)	d__Bacteria;p__Bacteroidota;c__Bacteroidia;o__Bacteroidales;f__Muribaculaceae;g__C941;s__
RUDB_C037	Maxbin_co_cow_2000.268_k87_33966374_3	NaN	NaN	NaN	NaN	25.1894	25.126	24.4978	24.2137	K02887		Ribosomal protein L20 [PF00453.19]							116	25	1	0.999	5	27	0	Maxbin_co_cow_2000.268_k87_33966374_3	Maxbin_co_cow_2000.337_sub_k87_18118682_14, utFile.285_k87_34339954_6	Maxbin_co_cow_2000.268_k87_33966374_3 rank: C;large subunit ribosomal protein L20 (db=kegg)	d__Bacteria;p__Bacteroidota;c__Bacteroidia;o__Bacteroidales;f__Muribaculaceae;g__C941;s__
RUDB_C037	Maxbin_co_cow_2000.268_k87_35042099_9	26.4378	26.8842	27.3332	27.3955	27.0989	28.5327	25.9562	27.1985	K01624		Fructose-bisphosphate aldolase class-II [PF01116.21]							333	21	1	0.999	10	97	12	Maxbin_co_cow_2000.268_k87_35042099_9		Maxbin_co_cow_2000.268_k87_35042099_9 rank: C;fructose-bisphosphate aldolase, class II [EC:4.1.2.13] (db=kegg)	d__Bacteria;p__Bacteroidota;c__Bacteroidia;o__Bacteroidales;f__Muribaculaceae;g__C941;s__
RUDB_C037	Maxbin_co_cow_2000.268_k87_36353335_13	NaN	NaN	NaN	NaN	22.7207	23.2108	NaN	NaN	K02437		Glycine cleavage H-protein [PF01597.20]							126	7.1	0.82	0.99	1	4	4	Maxbin_co_cow_2000.268_k87_36353335_13		Maxbin_co_cow_2000.268_k87_36353335_13 rank: C;glycine cleavage system H protein (db=kegg)	d__Bacteria;p__Bacteroidota;c__Bacteroidia;o__Bacteroidales;f__Muribaculaceae;g__C941;s__
RUDB_C037	Maxbin_co_cow_2000.268_k87_3936315_3	NaN	22.4527	25.1457	NaN	24.3395	24.1819	23.4235	22.123	K01610		Phosphoenolpyruvate carboxykinase [PF01293.21]							538	3.7	1	0.999	10	19	19	Maxbin_co_cow_2000.268_k87_3936315_3		Maxbin_co_cow_2000.268_k87_3936315_3 rank: C;phosphoenolpyruvate carboxykinase (ATP) [EC:4.1.1.49] (db=kegg)	d__Bacteria;p__Bacteroidota;c__Bacteroidia;o__Bacteroidales;f__Muribaculaceae;g__C941;s__
RUDB_C037	Maxbin_co_cow_2000.268_k87_4070984_10	24.0057	NaN	23.1429	NaN	NaN	NaN	NaN	NaN	K06188		Major intrinsic protein [PF00230.21]							230	4.8	0.87	0.9931	1	7	0	Maxbin_co_cow_2000.268_k87_4070984_10	concoct.290_sub_k87_18555698_5	Maxbin_co_cow_2000.268_k87_4070984_10 rank: C;aquaporin Z (db=kegg)	d__Bacteria;p__Bacteroidota;c__Bacteroidia;o__Bacteroidales;f__Muribaculaceae;g__C941;s__
RUDB_C037	Maxbin_co_cow_2000.268_k87_5314012_13	NaN	NaN	22.9629	NaN	23.537	22.3218	23.1351	21.0979	K03305		POT family [PF00854.22];Major Facilitator Superfamily [PF07690.17]							516	2.5	0.97	0.9988	1	8	0	Maxbin_co_cow_2000.268_k87_5314012_13	concoct.199_sub_k87_37377573_6, concoct.290_sub_k87_33860141_7, utFile.291_sub_k87_19566107_2, utFile.299_k87_34234526_2, utFile.454_k87_11836575_33	Maxbin_co_cow_2000.268_k87_5314012_13 rank: C;proton-dependent oligopeptide transporter, POT family (db=kegg)	d__Bacteria;p__Bacteroidota;c__Bacteroidia;o__Bacteroidales;f__Muribaculaceae;g__C941;s__
RUDB_C037	Maxbin_co_cow_2000.268_k87_8123901_2	24.0261	NaN	NaN	NaN	24.9628	25.1677	23.6727	NaN	K21573		TonB dependent receptor [PF00593.25];CarboxypepD_reg-like domain [PF13715.7];Carboxypeptidase regulatory-like domain [PF13620.7];TonB-dependent Receptor Plug Domain [PF07715.16]							1065	4.1	1	0.999	5	12	6	Maxbin_co_cow_2000.268_k87_8123901_2		Maxbin_co_cow_2000.268_k87_8123901_2 rank: C;TonB-dependent starch-binding outer membrane protein SusC (db=kegg)	d__Bacteria;p__Bacteroidota;c__Bacteroidia;o__Bacteroidales;f__Muribaculaceae;g__C941;s__
RUDB_C037	Maxbin_co_cow_2000.268_k87_9469754_4	24.0143	NaN	24.2772	NaN	26.3449	26.1241	23.7797	NaN	K21573		TonB dependent receptor [PF00593.25];CarboxypepD_reg-like domain [PF13715.7]							1048	7.6	1	0.999	6	18	10	Maxbin_co_cow_2000.268_k87_9469754_4		Maxbin_co_cow_2000.268_k87_9469754_4 rank: C;TonB-dependent starch-binding outer membrane protein SusC (db=kegg)	d__Bacteria;p__Bacteroidota;c__Bacteroidia;o__Bacteroidales;f__Muribaculaceae;g__C941;s__
RUDB_C038	Maxbin_co_cow_2000.337_sub_k87_10419480_26	NaN	NaN	NaN	NaN	23.5936	NaN	NaN	24.0328	K00241									229	8.3	1	0.9982	2	4	1	Maxbin_co_cow_2000.337_sub_k87_10419480_26		Maxbin_co_cow_2000.337_sub_k87_10419480_26 rank: C;succinate dehydrogenase / fumarate reductase, cytochrome b subunit (db=kegg)	d__Bacteria;p__Bacteroidota;c__Bacteroidia;o__Bacteroidales;f__Bacteroidaceae;g__Prevotella;s__
RUDB_C038	Maxbin_co_cow_2000.337_sub_k87_10419480_27	24.162	22.493	23.4294	23.8286	24.5649	25.1004	24.7264	22.7714			FAD binding domain [PF00890.25];Fumarate reductase flavoprotein C-term [PF02910.21]							630	3.8	1	0.999	15	19	17	Maxbin_co_cow_2000.337_sub_k87_10419480_27		Maxbin_co_cow_2000.337_sub_k87_10419480_27 rank: D;FAD binding domain [PF00890.25];Fumarate reductase flavoprotein C-term [PF02910.21] (db=pfam)	d__Bacteria;p__Bacteroidota;c__Bacteroidia;o__Bacteroidales;f__Bacteroidaceae;g__Prevotella;s__
RUDB_C038	Maxbin_co_cow_2000.337_sub_k87_11035324_2	25.4339	23.8058	26.314	23.725	25.2199	25.1211	25.2263	25.3016	K01738		Pyridoxal-phosphate dependent enzyme [PF00291.26]							310	3.5	0.98	0.9989	1	20	20	Maxbin_co_cow_2000.337_sub_k87_11035324_2		Maxbin_co_cow_2000.337_sub_k87_11035324_2 rank: C;cysteine synthase [EC:2.5.1.47] (db=kegg)	d__Bacteria;p__Bacteroidota;c__Bacteroidia;o__Bacteroidales;f__Bacteroidaceae;g__Prevotella;s__
RUDB_C038	Maxbin_co_cow_2000.337_sub_k87_11856490_1	NaN	NaN	22.7557	NaN	24.9956	25.1612	24.8472	23.4956	K02933		Ribosomal protein L6 [PF00347.24]							127	36.2	1	0.999	4	23	1	Maxbin_co_cow_2000.337_sub_k87_11856490_1		Maxbin_co_cow_2000.337_sub_k87_11856490_1 rank: C;large subunit ribosomal protein L6 (db=kegg)	d__Bacteria;p__Bacteroidota;c__Bacteroidia;o__Bacteroidales;f__Bacteroidaceae;g__Prevotella;s__
RUDB_C038	Maxbin_co_cow_2000.337_sub_k87_12006293_13	NaN	NaN	21.9367	NaN	23.3391	NaN	23.3724	23.2699	K00432		Glutathione peroxidase [PF00255.20];AhpC/TSA family [PF00578.22]							184	14.1	1	0.9976	2	9	0	Maxbin_co_cow_2000.337_sub_k87_12006293_13		Maxbin_co_cow_2000.337_sub_k87_12006293_13 rank: C;glutathione peroxidase [EC:1.11.1.9] (db=kegg)	d__Bacteria;p__Bacteroidota;c__Bacteroidia;o__Bacteroidales;f__Bacteroidaceae;g__Prevotella;s__
RUDB_C038	Maxbin_co_cow_2000.337_sub_k87_12006293_69	24.4106	23.7416	24.2912	24.1892	24.894	25.3216	24.0625	25.1734	K01810		Phosphoglucose isomerase [PF00342.20]							453	9.5	1	0.999	7	22	1	Maxbin_co_cow_2000.337_sub_k87_12006293_69		Maxbin_co_cow_2000.337_sub_k87_12006293_69 rank: C;glucose-6-phosphate isomerase [EC:5.3.1.9] (db=kegg)	d__Bacteria;p__Bacteroidota;c__Bacteroidia;o__Bacteroidales;f__Bacteroidaceae;g__Prevotella;s__
RUDB_C038	Maxbin_co_cow_2000.337_sub_k87_12948763_7	24.4138	NaN	23.8955	23.8781	NaN	NaN	NaN	21.6543	K21573		TonB dependent receptor [PF00593.25];CarboxypepD_reg-like domain [PF13715.7];TonB-dependent Receptor Plug Domain [PF07715.16]							1006	3.2	1	0.999	2	16	0	Maxbin_co_cow_2000.337_sub_k87_12948763_7	utFile.164_k87_11989972_6	Maxbin_co_cow_2000.337_sub_k87_12948763_7 rank: C;TonB-dependent starch-binding outer membrane protein SusC (db=kegg)	d__Bacteria;p__Bacteroidota;c__Bacteroidia;o__Bacteroidales;f__Bacteroidaceae;g__Prevotella;s__
RUDB_C038	Maxbin_co_cow_2000.337_sub_k87_13596616_17	NaN	NaN	NaN	NaN	23.1756	NaN	22.408	NaN	K02519		Translation-initiation factor 2 [PF11987.9];ADP-ribosylation factor family [PF00025.22];Elongation factor Tu GTP binding domain [PF00009.28];Ras family [PF00071.23];Translation initiation factor IF-2, N-terminal region [PF04760.16]							938	1.7	1	0.999	2	3	0	Maxbin_co_cow_2000.337_sub_k87_13596616_17	utFile.285_k87_18147955_9	Maxbin_co_cow_2000.337_sub_k87_13596616_17 rank: C;translation initiation factor IF-2 (db=kegg)	d__Bacteria;p__Bacteroidota;c__Bacteroidia;o__Bacteroidales;f__Bacteroidaceae;g__Prevotella;s__
RUDB_C038	Maxbin_co_cow_2000.337_sub_k87_13596616_33	24.2679	20.7118	24.9116	NaN	23.8184	23.1486	23.1379	26.8114	K21573		TonB dependent receptor [PF00593.25];CarboxypepD_reg-like domain [PF13715.7]							1079	28.4	1	0.999	23	49	29	Maxbin_co_cow_2000.337_sub_k87_13596616_33		Maxbin_co_cow_2000.337_sub_k87_13596616_33 rank: C;TonB-dependent starch-binding outer membrane protein SusC (db=kegg)	d__Bacteria;p__Bacteroidota;c__Bacteroidia;o__Bacteroidales;f__Bacteroidaceae;g__Prevotella;s__
RUDB_C038	Maxbin_co_cow_2000.337_sub_k87_1417306_6	NaN	NaN	NaN	NaN	23.5179	NaN	NaN	21.6146	K01933		AIR synthase related protein, C-terminal domain [PF02769.23]							382	2.9	1	0.9972	1	3	0	Maxbin_co_cow_2000.337_sub_k87_1417306_6	Maxbin_co_cow_2000.345_sub_k87_267005_5, concoct.244_sub_k87_1823779_2, concoct.290_sub_k87_3914020_4, concoct.340_k87_37648763_4, concoct.365_sub_k87_29927647_7, utFile.285_k87_36279721_14, utFile.577_k87_16985224_7, utFile.717_sub_k87_35027112_6	Maxbin_co_cow_2000.337_sub_k87_1417306_6 rank: C;phosphoribosylformylglycinamidine cyclo-ligase [EC:6.3.3.1] (db=kegg)	d__Bacteria;p__Bacteroidota;c__Bacteroidia;o__Bacteroidales;f__Bacteroidaceae;g__Prevotella;s__
RUDB_C038	Maxbin_co_cow_2000.337_sub_k87_14405118_4	25.4336	21.0411	24.8518	NaN	23.6422	24.5059	23.6344	23.4209	K03307		Sodium:solute symporter family [PF00474.18]							667	1.5	1	0.9929	2	22	0	Maxbin_co_cow_2000.337_sub_k87_14405118_4	concoct.340_k87_8823029_2, concoct.365_sub_k87_27518155_9, utFile.285_k87_30190437_9, utFile.717_sub_k87_14941529_4	Maxbin_co_cow_2000.337_sub_k87_14405118_4 rank: C;solute:Na+ symporter, SSS family (db=kegg)	d__Bacteria;p__Bacteroidota;c__Bacteroidia;o__Bacteroidales;f__Bacteroidaceae;g__Prevotella;s__
RUDB_C038	Maxbin_co_cow_2000.337_sub_k87_15582944_7	NaN	NaN	NaN	NaN	24.0161	NaN	24.1834	22.805	K07405	GH57 alpha-amylase (EC 3.2.1.1);4-alpha-glucanotransferase (EC 2.4.1.25) [GH57];alpha-galactosidase (EC 3.2.1.22);amylopullulanase (EC 3.2.1.41);branching enzyme (EC 2.4.1.18);cyclomaltodextrinase (EC 3.2.1.54)	Glycosyl hydrolase family 57 [PF03065.16]							500	3.8	1	0.9955	3	9	2	Maxbin_co_cow_2000.337_sub_k87_15582944_7		Maxbin_co_cow_2000.337_sub_k87_15582944_7 rank: C;alpha-amylase [EC:3.2.1.1] (db=kegg)	d__Bacteria;p__Bacteroidota;c__Bacteroidia;o__Bacteroidales;f__Bacteroidaceae;g__Prevotella;s__
RUDB_C038	Maxbin_co_cow_2000.337_sub_k87_17131675_6	NaN	NaN	NaN	NaN	NaN	21.3973	22.8343	NaN	K00012		UDP-glucose/GDP-mannose dehydrogenase family, NAD binding domain [PF03721.15];UDP-glucose/GDP-mannose dehydrogenase family, central domain [PF00984.20];UDP-glucose/GDP-mannose dehydrogenase family, UDP binding domain [PF03720.16]							434	4.6	1	0.9912	4	2	0	Maxbin_co_cow_2000.337_sub_k87_17131675_6		Maxbin_co_cow_2000.337_sub_k87_17131675_6 rank: C;UDPglucose 6-dehydrogenase [EC:1.1.1.22] (db=kegg)	d__Bacteria;p__Bacteroidota;c__Bacteroidia;o__Bacteroidales;f__Bacteroidaceae;g__Prevotella;s__
RUDB_C038	Maxbin_co_cow_2000.337_sub_k87_17367687_3	NaN	NaN	22.5808	NaN	23.8838	24.2791	23.3031	24.357	K01885		tRNA synthetases class I (E and Q), catalytic domain [PF00749.22]							505	15.8	0.97	0.9989	6	16	0	Maxbin_co_cow_2000.337_sub_k87_17367687_3	utFile.285_k87_35803417_3, utFile.717_sub_k87_4077369_3	Maxbin_co_cow_2000.337_sub_k87_17367687_3 rank: C;glutamyl-tRNA synthetase [EC:6.1.1.17] (db=kegg)	d__Bacteria;p__Bacteroidota;c__Bacteroidia;o__Bacteroidales;f__Bacteroidaceae;g__Prevotella;s__
RUDB_C038	Maxbin_co_cow_2000.337_sub_k87_18118682_11	NaN	NaN	NaN	NaN	NaN	22.5868	NaN	23.746	K01868		tRNA synthetase class II core domain (G, H, P, S and T) [PF00587.26];Anticodon binding domain [PF03129.21];Histidyl-tRNA synthetase [PF13393.7];TGS domain [PF02824.22];Threonyl and Alanyl tRNA synthetase second additional domain [PF07973.15]							648	1.9	0	0.9852	8	4	0	Maxbin_co_cow_2000.337_sub_k87_18118682_11		Maxbin_co_cow_2000.337_sub_k87_18118682_11 rank: C;threonyl-tRNA synthetase [EC:6.1.1.3] (db=kegg)	d__Bacteria;p__Bacteroidota;c__Bacteroidia;o__Bacteroidales;f__Bacteroidaceae;g__Prevotella;s__
RUDB_C038	Maxbin_co_cow_2000.337_sub_k87_18118682_2	25.0704	22.7287	24.664	22.9303	25.351	24.6846	24.1802	25.4543			L-fucose isomerase, C-terminal domain [PF02952.18]							492	15.8	1	0.999	7	42	2	Maxbin_co_cow_2000.337_sub_k87_18118682_2		Maxbin_co_cow_2000.337_sub_k87_18118682_2 rank: D;L-fucose isomerase, C-terminal domain [PF02952.18] (db=pfam)	d__Bacteria;p__Bacteroidota;c__Bacteroidia;o__Bacteroidales;f__Bacteroidaceae;g__Prevotella;s__
RUDB_C038	Maxbin_co_cow_2000.337_sub_k87_18310126_17	NaN	NaN	NaN	NaN	23.0047	NaN	NaN	23.9303	K21573		TonB dependent receptor [PF00593.25];CarboxypepD_reg-like domain [PF13715.7];Carboxypeptidase regulatory-like domain [PF13620.7]							1042	6.4	1	0.9989	7	5	5	Maxbin_co_cow_2000.337_sub_k87_18310126_17		Maxbin_co_cow_2000.337_sub_k87_18310126_17 rank: C;TonB-dependent starch-binding outer membrane protein SusC (db=kegg)	d__Bacteria;p__Bacteroidota;c__Bacteroidia;o__Bacteroidales;f__Bacteroidaceae;g__Prevotella;s__
RUDB_C038	Maxbin_co_cow_2000.337_sub_k87_18310126_18	24.4646	NaN	NaN	22.3114	23.8559	23.3759	23.7876	23.3981	K21572		SusD family [PF07980.12];Starch-binding associating with outer membrane [PF14322.7]							541	5.9	1	0.9985	3	13	1	Maxbin_co_cow_2000.337_sub_k87_18310126_18		Maxbin_co_cow_2000.337_sub_k87_18310126_18 rank: C;starch-binding outer membrane protein, SusD/RagB family (db=kegg)	d__Bacteria;p__Bacteroidota;c__Bacteroidia;o__Bacteroidales;f__Bacteroidaceae;g__Prevotella;s__
RUDB_C038	Maxbin_co_cow_2000.337_sub_k87_18310126_9	NaN	NaN	NaN	NaN	NaN	21.6255	NaN	23.3521	K21573		TonB dependent receptor [PF00593.25];CarboxypepD_reg-like domain [PF13715.7];Carboxypeptidase regulatory-like domain [PF13620.7]							1072	4.9	1	0.9989	10	5	2	Maxbin_co_cow_2000.337_sub_k87_18310126_9		Maxbin_co_cow_2000.337_sub_k87_18310126_9 rank: C;TonB-dependent starch-binding outer membrane protein SusC (db=kegg)	d__Bacteria;p__Bacteroidota;c__Bacteroidia;o__Bacteroidales;f__Bacteroidaceae;g__Prevotella;s__
RUDB_C038	Maxbin_co_cow_2000.337_sub_k87_22064446_3	23.5591	25.4707	26.3315	24.1839	25.9548	25.7599	26.6812	24.1378	K01804		L-arabinose isomerase [PF02610.16];L-arabinose isomerase C-terminal domain [PF11762.9]							513	21.1	1	0.999	11	73	1	Maxbin_co_cow_2000.337_sub_k87_22064446_3		Maxbin_co_cow_2000.337_sub_k87_22064446_3 rank: C;L-arabinose isomerase [EC:5.3.1.4] (db=kegg)	d__Bacteria;p__Bacteroidota;c__Bacteroidia;o__Bacteroidales;f__Bacteroidaceae;g__Prevotella;s__
RUDB_C038	Maxbin_co_cow_2000.337_sub_k87_22064446_6	25.543	23.6203	25.349	24.8823	25.5395	NaN	25.6694	24.4628	K00615		Transketolase, thiamine diphosphate binding domain [PF00456.22];Transketolase, C-terminal domain [PF02780.21];Transketolase, pyrimidine binding domain [PF02779.25]							673	8	1	0.9987	7	25	1	Maxbin_co_cow_2000.337_sub_k87_22064446_6		Maxbin_co_cow_2000.337_sub_k87_22064446_6 rank: C;transketolase [EC:2.2.1.1] (db=kegg)	d__Bacteria;p__Bacteroidota;c__Bacteroidia;o__Bacteroidales;f__Bacteroidaceae;g__Prevotella;s__
RUDB_C038	Maxbin_co_cow_2000.337_sub_k87_22166958_2	NaN	NaN	NaN	NaN	23.1366	NaN	24.6328	22.1779	K12524		Homoserine dehydrogenase [PF00742.20];ACT domain [PF13840.7];Amino acid kinase family [PF00696.29];Homoserine dehydrogenase, NAD binding domain [PF03447.17]							812	4.3	1	0.9971	3	5	0	Maxbin_co_cow_2000.337_sub_k87_22166958_2		Maxbin_co_cow_2000.337_sub_k87_22166958_2 rank: C;bifunctional aspartokinase / homoserine dehydrogenase 1 [EC:2.7.2.4 1.1.1.3] (db=kegg)	d__Bacteria;p__Bacteroidota;c__Bacteroidia;o__Bacteroidales;f__Bacteroidaceae;g__Prevotella;s__
RUDB_C038	Maxbin_co_cow_2000.337_sub_k87_22167406_10	NaN	NaN	NaN	NaN	24.9751	NaN	22.0365	22.4389	K21572		Starch-binding associating with outer membrane [PF14322.7];SusD family [PF07980.12]							728	6.7	1	0.9943	5	5	2	Maxbin_co_cow_2000.337_sub_k87_22167406_10		Maxbin_co_cow_2000.337_sub_k87_22167406_10 rank: C;starch-binding outer membrane protein, SusD/RagB family (db=kegg)	d__Bacteria;p__Bacteroidota;c__Bacteroidia;o__Bacteroidales;f__Bacteroidaceae;g__Prevotella;s__
RUDB_C038	Maxbin_co_cow_2000.337_sub_k87_22332600_3	NaN	NaN	NaN	NaN	24.3444	NaN	23.2683	23.1303	K01685		D-galactarate dehydratase / Altronate hydrolase, C terminus [PF04295.14]							498	4.2	1	0.998	3	8	0	Maxbin_co_cow_2000.337_sub_k87_22332600_3	Maxbin_co_cow_2000.345_sub_k87_12469021_20	Maxbin_co_cow_2000.337_sub_k87_22332600_3 rank: C;altronate hydrolase [EC:4.2.1.7] (db=kegg)	d__Bacteria;p__Bacteroidota;c__Bacteroidia;o__Bacteroidales;f__Bacteroidaceae;g__Prevotella;s__
RUDB_C038	Maxbin_co_cow_2000.337_sub_k87_23576461_27	NaN	21.6976	22.9402	NaN	23.5399	NaN	22.8539	23.5871	K01803		Triosephosphate isomerase [PF00121.19]							253	11.9	1	0.9988	14	9	8	Maxbin_co_cow_2000.337_sub_k87_23576461_27		Maxbin_co_cow_2000.337_sub_k87_23576461_27 rank: C;triosephosphate isomerase (TIM) [EC:5.3.1.1] (db=kegg)	d__Bacteria;p__Bacteroidota;c__Bacteroidia;o__Bacteroidales;f__Bacteroidaceae;g__Prevotella;s__
RUDB_C038	Maxbin_co_cow_2000.337_sub_k87_23576461_40	25.3303	22.486	24.3866	23.3737	24.6039	24.8462	24.3398	23.7289	K03671		Thioredoxin [PF00085.21];Phosducin [PF02114.17];Redoxin [PF08534.11];Thioredoxin domain [PF13192.7];Thioredoxin-like [PF13899.7];Thioredoxin-like [PF13905.7];Thioredoxin-like domain [PF13098.7]							104	20.4	1	0.9975	2	18	0	Maxbin_co_cow_2000.337_sub_k87_23576461_40	utFile.285_k87_11697116_14	Maxbin_co_cow_2000.337_sub_k87_23576461_40 rank: C;thioredoxin 1 (db=kegg)	d__Bacteria;p__Bacteroidota;c__Bacteroidia;o__Bacteroidales;f__Bacteroidaceae;g__Prevotella;s__
RUDB_C038	Maxbin_co_cow_2000.337_sub_k87_24261649_7	25.0689	23.9012	25.5961	24.0062	25.6183	25.5799	26.5027	25.315	K00262		Glutamate/Leucine/Phenylalanine/Valine dehydrogenase [PF00208.22];Glu/Leu/Phe/Val dehydrogenase, dimerisation domain [PF02812.19]							446	13.2	1	0.999	10	52	1	Maxbin_co_cow_2000.337_sub_k87_24261649_7		Maxbin_co_cow_2000.337_sub_k87_24261649_7 rank: C;glutamate dehydrogenase (NADP+) [EC:1.4.1.4] (db=kegg)	d__Bacteria;p__Bacteroidota;c__Bacteroidia;o__Bacteroidales;f__Bacteroidaceae;g__Prevotella;s__
RUDB_C038	Maxbin_co_cow_2000.337_sub_k87_24832826_19	NaN	NaN	NaN	NaN	25.601	23.5822	NaN	23.9155	K01955		Carbamoyl-phosphate synthase L chain, ATP binding domain [PF02786.18];ATP-grasp domain [PF02222.23];ATP-grasp domain [PF02655.15];ATP-grasp in the biosynthetic pathway with Ter operon [PF15632.7];Carbamoyl-phosphate synthetase large chain, oligomerisation domain [PF02787.20];D-ala D-ala ligase C-terminus [PF07478.14];MGS-like domain [PF02142.23];RimK-like ATP-grasp domain [PF08443.12]							1074	5.2	0	0.999	9	12	0	Maxbin_co_cow_2000.337_sub_k87_24832826_19		Maxbin_co_cow_2000.337_sub_k87_24832826_19 rank: C;carbamoyl-phosphate synthase large subunit [EC:6.3.5.5] (db=kegg)	d__Bacteria;p__Bacteroidota;c__Bacteroidia;o__Bacteroidales;f__Bacteroidaceae;g__Prevotella;s__
RUDB_C038	Maxbin_co_cow_2000.337_sub_k87_25895942_23	NaN	NaN	NaN	NaN	22.797	22.5603	NaN	NaN	K00656		Pyruvate formate lyase-like [PF02901.16];Glycine radical [PF01228.22]							748	2.3	1	0.9896	4	2	0	Maxbin_co_cow_2000.337_sub_k87_25895942_23	utFile.717_sub_k87_5294855_1	Maxbin_co_cow_2000.337_sub_k87_25895942_23 rank: C;formate C-acetyltransferase [EC:2.3.1.54] (db=kegg)	d__Bacteria;p__Bacteroidota;c__Bacteroidia;o__Bacteroidales;f__Bacteroidaceae;g__Prevotella;s__
RUDB_C038	Maxbin_co_cow_2000.337_sub_k87_25895942_43	23.5689	NaN	22.2358	NaN	24.2798	24.6026	24.1776	24.2012	K02996		Ribosomal protein S9/S16 [PF00380.20]							128	47.7	1	0.999	5	19	2	Maxbin_co_cow_2000.337_sub_k87_25895942_43		Maxbin_co_cow_2000.337_sub_k87_25895942_43 rank: C;small subunit ribosomal protein S9 (db=kegg)	d__Bacteria;p__Bacteroidota;c__Bacteroidia;o__Bacteroidales;f__Bacteroidaceae;g__Prevotella;s__
RUDB_C038	Maxbin_co_cow_2000.337_sub_k87_25895942_44	24.6308	NaN	NaN	NaN	24.3167	25.326	24.4841	23.8785	K02871		Ribosomal protein L13 [PF00572.19]							153	14.4	1	0.9984	3	10	0	Maxbin_co_cow_2000.337_sub_k87_25895942_44	utFile.164_k87_35075886_11	Maxbin_co_cow_2000.337_sub_k87_25895942_44 rank: C;large subunit ribosomal protein L13 (db=kegg)	d__Bacteria;p__Bacteroidota;c__Bacteroidia;o__Bacteroidales;f__Bacteroidaceae;g__Prevotella;s__
RUDB_C038	Maxbin_co_cow_2000.337_sub_k87_25898343_13	27.6831	23.6412	25.719	NaN	25.8235	NaN	26.7963	26.2136	K21573		TonB dependent receptor [PF00593.25];CarboxypepD_reg-like domain [PF13715.7];Carboxypeptidase regulatory-like domain [PF13620.7];TonB-dependent Receptor Plug Domain [PF07715.16]							1059	15.3	1	0.999	12	33	13	Maxbin_co_cow_2000.337_sub_k87_25898343_13		Maxbin_co_cow_2000.337_sub_k87_25898343_13 rank: C;TonB-dependent starch-binding outer membrane protein SusC (db=kegg)	d__Bacteria;p__Bacteroidota;c__Bacteroidia;o__Bacteroidales;f__Bacteroidaceae;g__Prevotella;s__
RUDB_C038	Maxbin_co_cow_2000.337_sub_k87_25898343_16	NaN	NaN	NaN	NaN	24.3677	25.0573	24.1939	25.3291	K00265		Glutamine amidotransferases class-II [PF00310.22];Conserved region in glutamate synthase [PF01645.18];Glutamate synthase central domain [PF04898.15];GXGXG motif [PF01493.20]							1529	4.6	1	0.9988	13	13	2	Maxbin_co_cow_2000.337_sub_k87_25898343_16		Maxbin_co_cow_2000.337_sub_k87_25898343_16 rank: C;glutamate synthase (NADPH) large chain [EC:1.4.1.13] (db=kegg)	d__Bacteria;p__Bacteroidota;c__Bacteroidia;o__Bacteroidales;f__Bacteroidaceae;g__Prevotella;s__
RUDB_C038	Maxbin_co_cow_2000.337_sub_k87_25898343_17	NaN	NaN	NaN	NaN	NaN	22.1143	23.1775	24.4859			Dihydroprymidine dehydrogenase domain II, 4Fe-4S cluster [PF14691.7];FAD binding domain [PF01494.20];FAD dependent oxidoreductase [PF01266.25];Flavin-binding monooxygenase-like [PF00743.20];NAD(P)-binding Rossmann-like domain [PF13450.7];Pyridine nucleotide-disulphide oxidoreductase [PF07992.15];Pyridine nucleotide-disulphide oxidoreductase [PF13738.7]							467	15.8	1	0.999	5	8	3	Maxbin_co_cow_2000.337_sub_k87_25898343_17		Maxbin_co_cow_2000.337_sub_k87_25898343_17 rank: D;Dihydroprymidine dehydrogenase domain II, 4Fe-4S cluster [PF14691.7];Pyridine nucleotide-disulphide oxidoreductase [PF07992.15];Flavin-binding monooxygenase-like [PF00743.20];Pyridine nucleotide-disulphide oxidoreductase [PF13738.7];NAD(P)-binding Rossmann-like domain [PF13450.7];FAD binding domain [PF01494.20];FAD dependent oxidoreductase [PF01266.25] (db=pfam)	d__Bacteria;p__Bacteroidota;c__Bacteroidia;o__Bacteroidales;f__Bacteroidaceae;g__Prevotella;s__
RUDB_C038	Maxbin_co_cow_2000.337_sub_k87_26428325_5	NaN	NaN	24.1136	NaN	23.8079	24.4985	24.2306	24.5789	K03340		Diaminopimelic acid dehydrogenase C-terminal domain [PF16654.6];Oxidoreductase family, NAD-binding Rossmann fold [PF01408.23]							299	17.7	1	0.999	5	17	2	Maxbin_co_cow_2000.337_sub_k87_26428325_5		Maxbin_co_cow_2000.337_sub_k87_26428325_5 rank: C;diaminopimelate dehydrogenase [EC:1.4.1.16] (db=kegg)	d__Bacteria;p__Bacteroidota;c__Bacteroidia;o__Bacteroidales;f__Bacteroidaceae;g__Prevotella;s__
RUDB_C038	Maxbin_co_cow_2000.337_sub_k87_27648024_29	NaN	NaN	NaN	NaN	22.9292	23.5914	22.7838	23.0559	K01892		Histidyl-tRNA synthetase [PF13393.7];Anticodon binding domain [PF03129.21]							453	3.9	1	0.9919	3	6	0	Maxbin_co_cow_2000.337_sub_k87_27648024_29	concoct.199_sub_k87_37905153_14	Maxbin_co_cow_2000.337_sub_k87_27648024_29 rank: C;histidyl-tRNA synthetase [EC:6.1.1.21] (db=kegg)	d__Bacteria;p__Bacteroidota;c__Bacteroidia;o__Bacteroidales;f__Bacteroidaceae;g__Prevotella;s__
RUDB_C038	Maxbin_co_cow_2000.337_sub_k87_27648024_30	NaN	NaN	24.1973	NaN	25.9854	24.4865	25.4065	25.6849	K01939		Adenylosuccinate synthetase [PF00709.22]							425	23.3	1	0.999	9	32	2	Maxbin_co_cow_2000.337_sub_k87_27648024_30		Maxbin_co_cow_2000.337_sub_k87_27648024_30 rank: C;adenylosuccinate synthase [EC:6.3.4.4] (db=kegg)	d__Bacteria;p__Bacteroidota;c__Bacteroidia;o__Bacteroidales;f__Bacteroidaceae;g__Prevotella;s__
RUDB_C038	Maxbin_co_cow_2000.337_sub_k87_28572821_2	NaN	NaN	NaN	NaN	23.0937	NaN	NaN	21.7611			OmpA family [PF00691.21]							371	5.9	1	0.9853	2	2	1	Maxbin_co_cow_2000.337_sub_k87_28572821_2		Maxbin_co_cow_2000.337_sub_k87_28572821_2 rank: D;OmpA family [PF00691.21] (db=pfam)	d__Bacteria;p__Bacteroidota;c__Bacteroidia;o__Bacteroidales;f__Bacteroidaceae;g__Prevotella;s__
RUDB_C038	Maxbin_co_cow_2000.337_sub_k87_29120769_1	23.8565	21.3771	23.7932	24.1733	26.1685	25.2152	26.343	25.0868			Carbamoyl-phosphate synthase L chain, ATP binding domain [PF02786.18];ATP-grasp domain [PF02222.23];ATP-grasp domain [PF02655.15];ATP-grasp in the biosynthetic pathway with Ter operon [PF15632.7];Carbamoyl-phosphate synthetase large chain, oligomerisation domain [PF02787.20];D-ala D-ala ligase C-terminus [PF07478.14];MGS-like domain [PF02142.23];RimK-like ATP-grasp domain [PF08443.12]							1076	8	1	0.999	10	51	0	Maxbin_co_cow_2000.337_sub_k87_29120769_1	utFile.285_k87_33865391_1	Maxbin_co_cow_2000.337_sub_k87_29120769_1 rank: D;Carbamoyl-phosphate synthase L chain, ATP binding domain [PF02786.18];Carbamoyl-phosphate synthetase large chain, oligomerisation domain [PF02787.20];MGS-like domain [PF02142.23];ATP-grasp domain [PF02222.23];ATP-grasp domain [PF02655.15];ATP-grasp in the biosynthetic pathway with Ter operon [PF15632.7];RimK-like ATP-grasp domain [PF08443.12];D-ala D-ala ligase C-terminus [PF07478.14] (db=pfam)	d__Bacteria;p__Bacteroidota;c__Bacteroidia;o__Bacteroidales;f__Bacteroidaceae;g__Prevotella;s__
RUDB_C038	Maxbin_co_cow_2000.337_sub_k87_29740738_7	NaN	NaN	NaN	NaN	NaN	21.6019	NaN	24.9023			lactate/malate dehydrogenase, NAD binding domain [PF00056.24];lactate/malate dehydrogenase, alpha/beta C-terminal domain [PF02866.19]							344	11	1	0.9989	6	9	7	Maxbin_co_cow_2000.337_sub_k87_29740738_7		Maxbin_co_cow_2000.337_sub_k87_29740738_7 rank: D;lactate/malate dehydrogenase, NAD binding domain [PF00056.24];lactate/malate dehydrogenase, alpha/beta C-terminal domain [PF02866.19] (db=pfam)	d__Bacteria;p__Bacteroidota;c__Bacteroidia;o__Bacteroidales;f__Bacteroidaceae;g__Prevotella;s__
RUDB_C038	Maxbin_co_cow_2000.337_sub_k87_29905016_10	NaN	NaN	NaN	NaN	24.8783	23.7116	24.1905	24.1145	K00133		Semialdehyde dehydrogenase, dimerisation domain [PF02774.19];Semialdehyde dehydrogenase, NAD binding domain [PF01118.25]							337	9.5	1	0.999	3	12	0	Maxbin_co_cow_2000.337_sub_k87_29905016_10	concoct.365_sub_k87_22460538_2, utFile.285_k87_3090469_10, utFile.577_k87_27450830_3	Maxbin_co_cow_2000.337_sub_k87_29905016_10 rank: C;aspartate-semialdehyde dehydrogenase [EC:1.2.1.11] (db=kegg)	d__Bacteria;p__Bacteroidota;c__Bacteroidia;o__Bacteroidales;f__Bacteroidaceae;g__Prevotella;s__
RUDB_C038	Maxbin_co_cow_2000.337_sub_k87_3000677_42	NaN	NaN	NaN	NaN	NaN	23.1525	NaN	21.3256	K00041		Mannitol dehydrogenase C-terminal domain [PF08125.14];Mannitol dehydrogenase Rossmann domain [PF01232.24]							496	4	1	0.9988	2	2	2	Maxbin_co_cow_2000.337_sub_k87_3000677_42		Maxbin_co_cow_2000.337_sub_k87_3000677_42 rank: C;tagaturonate reductase [EC:1.1.1.58] (db=kegg)	d__Bacteria;p__Bacteroidota;c__Bacteroidia;o__Bacteroidales;f__Bacteroidaceae;g__Prevotella;s__
RUDB_C038	Maxbin_co_cow_2000.337_sub_k87_30499045_4	NaN	NaN	NaN	NaN	24.3447	24.0462	23.8199	24.221	K02881		Ribosomal L18 of archaea, bacteria, mitoch. and chloroplast [PF00861.23]							114	31.6	1	0.9989	3	14	0	Maxbin_co_cow_2000.337_sub_k87_30499045_4		Maxbin_co_cow_2000.337_sub_k87_30499045_4 rank: C;large subunit ribosomal protein L18 (db=kegg)	d__Bacteria;p__Bacteroidota;c__Bacteroidia;o__Bacteroidales;f__Bacteroidaceae;g__Prevotella;s__
RUDB_C038	Maxbin_co_cow_2000.337_sub_k87_30499045_8	NaN	NaN	NaN	23.0755	24.1692	24.9305	23.6366	NaN			ribosomal L5P family C-terminus [PF00673.22]							45	51.1	1	0.9975	2	10	1	Maxbin_co_cow_2000.337_sub_k87_30499045_8		Maxbin_co_cow_2000.337_sub_k87_30499045_8 rank: D;ribosomal L5P family C-terminus [PF00673.22] (db=pfam)	d__Bacteria;p__Bacteroidota;c__Bacteroidia;o__Bacteroidales;f__Bacteroidaceae;g__Prevotella;s__
RUDB_C038	Maxbin_co_cow_2000.337_sub_k87_31234472_1	NaN	NaN	23.357	NaN	22.9084	23.9767	NaN	24.6527	K03737		Pyruvate flavodoxin/ferredoxin oxidoreductase, thiamine diP-bdg [PF01855.20];4Fe-4S dicluster domain [PF12838.8];4Fe-4S dicluster domain [PF13183.7];4Fe-4S dicluster domain [PF13187.7];4Fe-4S dicluster domain [PF13237.7];4Fe-4S dicluster domain [PF14697.7];4Fe-4S double cluster binding domain [PF13484.7];Domain of unknown function [PF10371.10];Pyruvate ferredoxin/flavodoxin oxidoreductase [PF01558.19];Pyruvate:ferredoxin oxidoreductase core domain II [PF17147.5]							778	6.9	1	0.9985	19	12	4	Maxbin_co_cow_2000.337_sub_k87_31234472_1		Maxbin_co_cow_2000.337_sub_k87_31234472_1 rank: C;pyruvate-ferredoxin/flavodoxin oxidoreductase [EC:1.2.7.1 1.2.7.-] (db=kegg)	d__Bacteria;p__Bacteroidota;c__Bacteroidia;o__Bacteroidales;f__Bacteroidaceae;g__Prevotella;s__
RUDB_C038	Maxbin_co_cow_2000.337_sub_k87_31234472_23	NaN	NaN	NaN	NaN	24.8428	NaN	NaN	23.1099			D-isomer specific 2-hydroxyacid dehydrogenase, catalytic domain [PF00389.31];D-isomer specific 2-hydroxyacid dehydrogenase, NAD binding domain [PF02826.20];S-adenosyl-L-homocysteine hydrolase, NAD binding domain [PF00670.22]							305	13.8	1	0.999	5	5	2	Maxbin_co_cow_2000.337_sub_k87_31234472_23		Maxbin_co_cow_2000.337_sub_k87_31234472_23 rank: D;D-isomer specific 2-hydroxyacid dehydrogenase, catalytic domain [PF00389.31];D-isomer specific 2-hydroxyacid dehydrogenase, NAD binding domain [PF02826.20];S-adenosyl-L-homocysteine hydrolase, NAD binding domain [PF00670.22] (db=pfam)	d__Bacteria;p__Bacteroidota;c__Bacteroidia;o__Bacteroidales;f__Bacteroidaceae;g__Prevotella;s__
RUDB_C038	Maxbin_co_cow_2000.337_sub_k87_31234472_24	25.3668	NaN	22.7736	23.3739	25.7261	24.924	24.4566	25.0024			Protein of unknown function (DUF1015) [PF06245.12]							415	14.2	1	0.9969	5	35	1	Maxbin_co_cow_2000.337_sub_k87_31234472_24		Maxbin_co_cow_2000.337_sub_k87_31234472_24 rank: D;Protein of unknown function (DUF1015) [PF06245.12] (db=pfam)	d__Bacteria;p__Bacteroidota;c__Bacteroidia;o__Bacteroidales;f__Bacteroidaceae;g__Prevotella;s__
RUDB_C038	Maxbin_co_cow_2000.337_sub_k87_31234472_51	NaN	NaN	22.2162	NaN	24.2044	22.1667	NaN	22.2782	K01812		Glucuronate isomerase [PF02614.15]							467	4.5	1	0.9989	9	11	1	Maxbin_co_cow_2000.337_sub_k87_31234472_51		Maxbin_co_cow_2000.337_sub_k87_31234472_51 rank: C;glucuronate isomerase [EC:5.3.1.12] (db=kegg)	d__Bacteria;p__Bacteroidota;c__Bacteroidia;o__Bacteroidales;f__Bacteroidaceae;g__Prevotella;s__
RUDB_C038	Maxbin_co_cow_2000.337_sub_k87_31234472_52	23.7669	20.805	22.5813	NaN	23.7548	23.2733	23.5379	23.6436	K03628		ATP synthase alpha/beta family, nucleotide-binding domain [PF00006.26];Rho termination factor, RNA-binding domain [PF07497.13]							679	4.6	0.98	0.9983	5	16	0	Maxbin_co_cow_2000.337_sub_k87_31234472_52	utFile.164_k87_36113017_29, utFile.577_k87_31425311_2	Maxbin_co_cow_2000.337_sub_k87_31234472_52 rank: C;transcription termination factor Rho (db=kegg)	d__Bacteria;p__Bacteroidota;c__Bacteroidia;o__Bacteroidales;f__Bacteroidaceae;g__Prevotella;s__
RUDB_C038	Maxbin_co_cow_2000.337_sub_k87_31234472_73	NaN	NaN	NaN	NaN	22.9581	NaN	NaN	20.5428	K02355		Elongation factor G, domain IV [PF03764.19];Elongation factor G C-terminus [PF00679.25];Elongation Factor G, domain III [PF14492.7];Elongation factor Tu domain 2 [PF03144.26];Elongation factor Tu GTP binding domain [PF00009.28]							719	4	1	0.9988	4	2	1	Maxbin_co_cow_2000.337_sub_k87_31234472_73		Maxbin_co_cow_2000.337_sub_k87_31234472_73 rank: C;elongation factor G (db=kegg)	d__Bacteria;p__Bacteroidota;c__Bacteroidia;o__Bacteroidales;f__Bacteroidaceae;g__Prevotella;s__
RUDB_C038	Maxbin_co_cow_2000.337_sub_k87_31234472_75	NaN	NaN	23.442	NaN	24.8291	24.7638	24.6357	23.9323			Response regulator receiver domain [PF00072.25];Transcriptional regulatory protein, C terminal [PF00486.29]							235	14	0	0.999	9	26	0	Maxbin_co_cow_2000.337_sub_k87_31234472_75		Maxbin_co_cow_2000.337_sub_k87_31234472_75 rank: D;Response regulator receiver domain [PF00072.25];Transcriptional regulatory protein, C terminal [PF00486.29] (db=pfam)	d__Bacteria;p__Bacteroidota;c__Bacteroidia;o__Bacteroidales;f__Bacteroidaceae;g__Prevotella;s__
RUDB_C038	Maxbin_co_cow_2000.337_sub_k87_31555231_18	NaN	NaN	21.9214	NaN	24.5891	23.8507	22.5976	22.7689	K03544		AAA domain (Cdc48 subfamily) [PF07724.15];ATPase family associated with various cellular activities (AAA) [PF00004.30];ClpX C4-type zinc finger [PF06689.14];C-terminal, D2-small domain, of ClpB protein [PF10431.10];Holliday junction DNA helicase RuvB P-loop domain [PF05496.13];AAA domain (dynein-related subfamily) [PF07728.15]							414	8.7	1	0.999	4	18	0	Maxbin_co_cow_2000.337_sub_k87_31555231_18	Maxbin_co_cow_2000.345_sub_k87_4601403_7, concoct.244_sub_k87_16892413_6, concoct.290_sub_k87_24918875_2, utFile.577_k87_5187608_2, utFile.717_sub_k87_11175937_3	Maxbin_co_cow_2000.337_sub_k87_31555231_18 rank: C;ATP-dependent Clp protease ATP-binding subunit ClpX (db=kegg)	d__Bacteria;p__Bacteroidota;c__Bacteroidia;o__Bacteroidales;f__Bacteroidaceae;g__Prevotella;s__
RUDB_C038	Maxbin_co_cow_2000.337_sub_k87_31735595_11	NaN	NaN	NaN	NaN	22.9871	NaN	NaN	21.8236	K00962		3' exoribonuclease family, domain 1 [PF01138.22];3' exoribonuclease family, domain 2 [PF03725.16];KH domain [PF00013.30];Polyribonucleotide nucleotidyltransferase, RNA binding domain [PF03726.15];S1 RNA binding domain [PF00575.24]							764	4.7	1	0.9989	9	3	1	Maxbin_co_cow_2000.337_sub_k87_31735595_11		Maxbin_co_cow_2000.337_sub_k87_31735595_11 rank: C;polyribonucleotide nucleotidyltransferase [EC:2.7.7.8] (db=kegg)	d__Bacteria;p__Bacteroidota;c__Bacteroidia;o__Bacteroidales;f__Bacteroidaceae;g__Prevotella;s__
RUDB_C038	Maxbin_co_cow_2000.337_sub_k87_3291348_8	24.5845	25.2995	26.4992	24.8315	24.2941	24.8037	24.9668	25.3329			Glyceraldehyde 3-phosphate dehydrogenase, NAD binding domain [PF00044.25]							111	57.7	1	0.999	11	51	41	Maxbin_co_cow_2000.337_sub_k87_3291348_8		Maxbin_co_cow_2000.337_sub_k87_3291348_8 rank: D;Glyceraldehyde 3-phosphate dehydrogenase, NAD binding domain [PF00044.25] (db=pfam)	d__Bacteria;p__Bacteroidota;c__Bacteroidia;o__Bacteroidales;f__Bacteroidaceae;g__Prevotella;s__
RUDB_C038	Maxbin_co_cow_2000.337_sub_k87_3483934_20	24.4033	NaN	26.4368	23.4398	25.7017	25.0453	26.0966	26.989	K21573		TonB dependent receptor [PF00593.25];CarboxypepD_reg-like domain [PF13715.7]							1081	34.6	1	0.999	29	74	42	Maxbin_co_cow_2000.337_sub_k87_3483934_20		Maxbin_co_cow_2000.337_sub_k87_3483934_20 rank: C;TonB-dependent starch-binding outer membrane protein SusC (db=kegg)	d__Bacteria;p__Bacteroidota;c__Bacteroidia;o__Bacteroidales;f__Bacteroidaceae;g__Prevotella;s__
RUDB_C038	Maxbin_co_cow_2000.337_sub_k87_3483934_21	NaN	NaN	25.9479	NaN	23.054	NaN	NaN	26.2936	K21572		Starch-binding associating with outer membrane [PF14322.7];SusD family [PF07980.12]							597	32.7	1	0.999	13	25	20	Maxbin_co_cow_2000.337_sub_k87_3483934_21		Maxbin_co_cow_2000.337_sub_k87_3483934_21 rank: C;starch-binding outer membrane protein, SusD/RagB family (db=kegg)	d__Bacteria;p__Bacteroidota;c__Bacteroidia;o__Bacteroidales;f__Bacteroidaceae;g__Prevotella;s__
RUDB_C038	Maxbin_co_cow_2000.337_sub_k87_35068547_3	25.4874	NaN	25.9674	NaN	27.1891	26.684	26.5192	26.0289	K03040		RNA polymerase Rpb3/RpoA insert domain [PF01000.27];Bacterial RNA polymerase, alpha chain C terminal domain [PF03118.16];RNA polymerase Rpb3/Rpb11 dimerisation domain [PF01193.25]							330	52.7	1	0.999	15	82	2	Maxbin_co_cow_2000.337_sub_k87_35068547_3		Maxbin_co_cow_2000.337_sub_k87_35068547_3 rank: C;DNA-directed RNA polymerase subunit alpha [EC:2.7.7.6] (db=kegg)	d__Bacteria;p__Bacteroidota;c__Bacteroidia;o__Bacteroidales;f__Bacteroidaceae;g__Prevotella;s__
RUDB_C038	Maxbin_co_cow_2000.337_sub_k87_35382095_51	NaN	NaN	NaN	NaN	NaN	22.7654	22.8739	23.4701	K00789		S-adenosylmethionine synthetase, C-terminal domain [PF02773.17];S-adenosylmethionine synthetase, central domain [PF02772.17];S-adenosylmethionine synthetase, N-terminal domain [PF00438.21]							424	6.4	1	0.999	2	6	0	Maxbin_co_cow_2000.337_sub_k87_35382095_51	utFile.164_k87_30169463_21	Maxbin_co_cow_2000.337_sub_k87_35382095_51 rank: C;S-adenosylmethionine synthetase [EC:2.5.1.6] (db=kegg)	d__Bacteria;p__Bacteroidota;c__Bacteroidia;o__Bacteroidales;f__Bacteroidaceae;g__Prevotella;s__
RUDB_C038	Maxbin_co_cow_2000.337_sub_k87_36549010_1	NaN	NaN	22.3749	NaN	NaN	23.1596	22.8129	22.3471	K03106		SRP54-type protein, GTPase domain [PF00448.23];CobW/HypB/UreG, nucleotide-binding domain [PF02492.20];Signal peptide binding domain [PF02978.20];SRP54-type protein, helical bundle domain [PF02881.20]							446	8.5	1	0.9976	3	6	0	Maxbin_co_cow_2000.337_sub_k87_36549010_1	utFile.164_k87_37179331_3, utFile.291_sub_k87_18164716_8	Maxbin_co_cow_2000.337_sub_k87_36549010_1 rank: C;signal recognition particle subunit SRP54 [EC:3.6.5.4] (db=kegg)	d__Bacteria;p__Bacteroidota;c__Bacteroidia;o__Bacteroidales;f__Bacteroidaceae;g__Prevotella;s__
RUDB_C038	Maxbin_co_cow_2000.337_sub_k87_36549010_12	NaN	NaN	NaN	NaN	24.4304	25.4793	24.8203	25.3665	K00053		Acetohydroxy acid isomeroreductase, NADPH-binding domain [PF07991.13];Acetohydroxy acid isomeroreductase, catalytic domain [PF01450.20]							347	21	1	0.999	9	21	9	Maxbin_co_cow_2000.337_sub_k87_36549010_12		Maxbin_co_cow_2000.337_sub_k87_36549010_12 rank: C;ketol-acid reductoisomerase [EC:1.1.1.86] (db=kegg)	d__Bacteria;p__Bacteroidota;c__Bacteroidia;o__Bacteroidales;f__Bacteroidaceae;g__Prevotella;s__
RUDB_C038	Maxbin_co_cow_2000.337_sub_k87_36959644_19	NaN	NaN	NaN	23.2735	NaN	22.7516	NaN	22.2683	K21573		TonB dependent receptor [PF00593.25];CarboxypepD_reg-like domain [PF13715.7]							1033	1.1	0.99	0.9954	2	6	0	Maxbin_co_cow_2000.337_sub_k87_36959644_19	utFile.164_k87_33267512_2	Maxbin_co_cow_2000.337_sub_k87_36959644_19 rank: C;TonB-dependent starch-binding outer membrane protein SusC (db=kegg)	d__Bacteria;p__Bacteroidota;c__Bacteroidia;o__Bacteroidales;f__Bacteroidaceae;g__Prevotella;s__
RUDB_C038	Maxbin_co_cow_2000.337_sub_k87_36960400_3	NaN	NaN	NaN	NaN	23.3616	NaN	22.4954	27.0204	K01915		Glutamine synthetase type III N terminal [PF12437.9];Glutamine synthetase C-terminal domain [PF18318.2];Glutamine synthetase, catalytic domain [PF00120.25]							729	25.8	1	0.999	28	21	6	Maxbin_co_cow_2000.337_sub_k87_36960400_3		Maxbin_co_cow_2000.337_sub_k87_36960400_3 rank: C;glutamine synthetase [EC:6.3.1.2] (db=kegg)	d__Bacteria;p__Bacteroidota;c__Bacteroidia;o__Bacteroidales;f__Bacteroidaceae;g__Prevotella;s__
RUDB_C038	Maxbin_co_cow_2000.337_sub_k87_36960400_4	NaN	NaN	22.9584	NaN	23.5072	NaN	23.7925	25.3568										233	21	1	0.999	3	12	12	Maxbin_co_cow_2000.337_sub_k87_36960400_4		Maxbin_co_cow_2000.337_sub_k87_36960400_4 rank: E	d__Bacteria;p__Bacteroidota;c__Bacteroidia;o__Bacteroidales;f__Bacteroidaceae;g__Prevotella;s__
RUDB_C038	Maxbin_co_cow_2000.337_sub_k87_36960400_9	NaN	NaN	NaN	NaN	25.3176	23.1558	23.9829	25.065	K01953		Asparagine synthase [PF00733.22];Aluminium induced protein [PF12481.9];Glutamine amidotransferase domain [PF13522.7];Glutamine amidotransferase domain [PF13537.7]							562	10.1	0	0.9987	5	15	0	Maxbin_co_cow_2000.337_sub_k87_36960400_9		Maxbin_co_cow_2000.337_sub_k87_36960400_9 rank: C;asparagine synthase (glutamine-hydrolysing) [EC:6.3.5.4] (db=kegg)	d__Bacteria;p__Bacteroidota;c__Bacteroidia;o__Bacteroidales;f__Bacteroidaceae;g__Prevotella;s__
RUDB_C038	Maxbin_co_cow_2000.337_sub_k87_37098183_7	NaN	NaN	NaN	NaN	24.892	24.6334	23.0126	22.3156	K03530		Bacterial DNA-binding protein [PF00216.22];HU domain fused to wHTH, Ig, or Glycine-rich motif [PF18291.2]							91	28.6	1	0.9967	3	12	12	Maxbin_co_cow_2000.337_sub_k87_37098183_7		Maxbin_co_cow_2000.337_sub_k87_37098183_7 rank: C;DNA-binding protein HU-beta (db=kegg)	d__Bacteria;p__Bacteroidota;c__Bacteroidia;o__Bacteroidales;f__Bacteroidaceae;g__Prevotella;s__
RUDB_C038	Maxbin_co_cow_2000.337_sub_k87_37318057_6	25.7563	NaN	24.7868	24.0739	26.3154	26.2161	24.0585	26.2883	K04077		TCP-1/cpn60 chaperonin family [PF00118.25]							540	19.9	1	0.999	14	38	2	Maxbin_co_cow_2000.337_sub_k87_37318057_6		Maxbin_co_cow_2000.337_sub_k87_37318057_6 rank: C;chaperonin GroEL (db=kegg)	d__Bacteria;p__Bacteroidota;c__Bacteroidia;o__Bacteroidales;f__Bacteroidaceae;g__Prevotella;s__
RUDB_C038	Maxbin_co_cow_2000.337_sub_k87_37318057_7	NaN	21.709	23.5948	22.4007	23.6709	24.5022	23.0058	23.6642	K04078		Chaperonin 10 Kd subunit [PF00166.22]							90	24.4	1	0.9976	2	14	0	Maxbin_co_cow_2000.337_sub_k87_37318057_7	Maxbin_co_cow_2000.345_sub_k87_37665004_28, utFile.164_k87_19914294_9, utFile.285_k87_6470712_9, utFile.291_sub_k87_11889679_4	Maxbin_co_cow_2000.337_sub_k87_37318057_7 rank: C;chaperonin GroES (db=kegg)	d__Bacteria;p__Bacteroidota;c__Bacteroidia;o__Bacteroidales;f__Bacteroidaceae;g__Prevotella;s__
RUDB_C038	Maxbin_co_cow_2000.337_sub_k87_38118942_24	23.4467	NaN	NaN	NaN	23.8084	NaN	23.2825	22.9784	K21636		Anaerobic ribonucleoside-triphosphate reductase [PF13597.7];ATP cone domain [PF03477.17]							718	2.9	1	0.993	3	6	0	Maxbin_co_cow_2000.337_sub_k87_38118942_24	Maxbin_co_cow_2000.345_sub_k87_1309511_11, concoct.290_sub_k87_26466481_3, utFile.291_sub_k87_1339166_1, utFile.454_k87_21574666_9, utFile.573_k87_17026419_3	Maxbin_co_cow_2000.337_sub_k87_38118942_24 rank: C;ribonucleoside-triphosphate reductase (formate) [EC:1.1.98.6] (db=kegg)	d__Bacteria;p__Bacteroidota;c__Bacteroidia;o__Bacteroidales;f__Bacteroidaceae;g__Prevotella;s__
RUDB_C038	Maxbin_co_cow_2000.337_sub_k87_4201263_3	NaN	NaN	24.5818	NaN	23.5311	NaN	22.9921	24.339			GGGtGRT protein [PF14057.7]							338	21.6	1	0.999	13	11	10	Maxbin_co_cow_2000.337_sub_k87_4201263_3		Maxbin_co_cow_2000.337_sub_k87_4201263_3 rank: D;GGGtGRT protein [PF14057.7] (db=pfam)	d__Bacteria;p__Bacteroidota;c__Bacteroidia;o__Bacteroidales;f__Bacteroidaceae;g__Prevotella;s__
RUDB_C038	Maxbin_co_cow_2000.337_sub_k87_4201263_4	NaN	23.9924	26.0609	NaN	25.3691	26.6157	24.8937	24.6491										233	27	1	0.999	7	49	2	Maxbin_co_cow_2000.337_sub_k87_4201263_4		Maxbin_co_cow_2000.337_sub_k87_4201263_4 rank: E	d__Bacteria;p__Bacteroidota;c__Bacteroidia;o__Bacteroidales;f__Bacteroidaceae;g__Prevotella;s__
RUDB_C038	Maxbin_co_cow_2000.337_sub_k87_4519315_16	25.8468	23.4934	26.5796	22.9658	25.8835	25.1993	25.4175	26.5152	K01740		Cys/Met metabolism PLP-dependent enzyme [PF01053.21];Aminotransferase class-V [PF00266.20];DegT/DnrJ/EryC1/StrS aminotransferase family [PF01041.18];L-seryl-tRNA selenium transferase [PF03841.14];Orn/Lys/Arg decarboxylase, major domain [PF01276.21]							432	30.8	1	0.999	9	57	5	Maxbin_co_cow_2000.337_sub_k87_4519315_16		Maxbin_co_cow_2000.337_sub_k87_4519315_16 rank: C;O-acetylhomoserine (thiol)-lyase [EC:2.5.1.49] (db=kegg)	d__Bacteria;p__Bacteroidota;c__Bacteroidia;o__Bacteroidales;f__Bacteroidaceae;g__Prevotella;s__
RUDB_C038	Maxbin_co_cow_2000.337_sub_k87_5369884_10	25.5361	NaN	23.2389	22.7332	25.7242	25.7762	25.2277	24.0666	K02906		Ribosomal protein L3 [PF00297.23]							204	38.2	1	0.999	8	33	1	Maxbin_co_cow_2000.337_sub_k87_5369884_10		Maxbin_co_cow_2000.337_sub_k87_5369884_10 rank: C;large subunit ribosomal protein L3 (db=kegg)	d__Bacteria;p__Bacteroidota;c__Bacteroidia;o__Bacteroidales;f__Bacteroidaceae;g__Prevotella;s__
RUDB_C038	Maxbin_co_cow_2000.337_sub_k87_5369884_11	NaN	NaN	NaN	NaN	24.7734	23.2163	23.9032	24.2208	K02926		Ribosomal protein L4/L1 family [PF00573.23]							209	18.2	1	0.9987	4	15	1	Maxbin_co_cow_2000.337_sub_k87_5369884_11		Maxbin_co_cow_2000.337_sub_k87_5369884_11 rank: C;large subunit ribosomal protein L4 (db=kegg)	d__Bacteria;p__Bacteroidota;c__Bacteroidia;o__Bacteroidales;f__Bacteroidaceae;g__Prevotella;s__
RUDB_C038	Maxbin_co_cow_2000.337_sub_k87_5369884_12	NaN	22.4163	24.8394	24.0045	24.2797	25.2769	24.6831	23.5493	K02892		Ribosomal protein L23 [PF00276.21]							97	11.3	1	0.9978	1	12	0	Maxbin_co_cow_2000.337_sub_k87_5369884_12	concoct.340_k87_20811859_13, concoct.365_sub_k87_25286729_10, utFile.291_sub_k87_26583552_8, utFile.577_k87_33677503_23	Maxbin_co_cow_2000.337_sub_k87_5369884_12 rank: C;large subunit ribosomal protein L23 (db=kegg)	d__Bacteria;p__Bacteroidota;c__Bacteroidia;o__Bacteroidales;f__Bacteroidaceae;g__Prevotella;s__
RUDB_C038	Maxbin_co_cow_2000.337_sub_k87_5369884_2	24.5582	NaN	24.1701	24.7001	NaN	NaN	NaN	23.4637	K02935		Ribosomal protein L7/L12 C-terminal domain [PF00542.20];Ribosomal protein L7/L12 dimerisation domain [PF16320.6]							126	19	1	0.9967	5	12	0	Maxbin_co_cow_2000.337_sub_k87_5369884_2		Maxbin_co_cow_2000.337_sub_k87_5369884_2 rank: C;large subunit ribosomal protein L7/L12 (db=kegg)	d__Bacteria;p__Bacteroidota;c__Bacteroidia;o__Bacteroidales;f__Bacteroidaceae;g__Prevotella;s__
RUDB_C038	Maxbin_co_cow_2000.337_sub_k87_5369884_3	26.5022	NaN	25.9529	NaN	27.7788	27.5451	26.9117	27.2058	K03043		RNA polymerase Rpb2, domain 6 [PF00562.29];RNA polymerase beta subunit [PF04563.16];RNA polymerase beta subunit external 1 domain [PF10385.10];RNA polymerase Rpb2, domain 2 [PF04561.15];RNA polymerase Rpb2, domain 3 [PF04565.17];RNA polymerase Rpb2, domain 7 [PF04560.21]							1270	16.3	1	0.999	21	111	7	Maxbin_co_cow_2000.337_sub_k87_5369884_3		Maxbin_co_cow_2000.337_sub_k87_5369884_3 rank: C;DNA-directed RNA polymerase subunit beta [EC:2.7.7.6] (db=kegg)	d__Bacteria;p__Bacteroidota;c__Bacteroidia;o__Bacteroidales;f__Bacteroidaceae;g__Prevotella;s__
RUDB_C038	Maxbin_co_cow_2000.337_sub_k87_5369884_7	26.087	24.1151	27.0832	25.1656	26.6257	27.8301	26.8806	26.571	K02992		Ribosomal protein S7p/S5e [PF00177.22]							177	44.1	1	0.999	10	87	1	Maxbin_co_cow_2000.337_sub_k87_5369884_7		Maxbin_co_cow_2000.337_sub_k87_5369884_7 rank: C;small subunit ribosomal protein S7 (db=kegg)	d__Bacteria;p__Bacteroidota;c__Bacteroidia;o__Bacteroidales;f__Bacteroidaceae;g__Prevotella;s__
RUDB_C038	Maxbin_co_cow_2000.337_sub_k87_5369884_8	22.8238	NaN	23.4095	NaN	24.7328	23.8978	23.2557	23.7173	K02355		Elongation factor Tu GTP binding domain [PF00009.28];Elongation factor G C-terminus [PF00679.25];Elongation Factor G, domain III [PF14492.7];Elongation factor G, domain IV [PF03764.19];Elongation factor Tu domain 2 [PF03144.26]							704	9.9	1	0.999	15	16	8	Maxbin_co_cow_2000.337_sub_k87_5369884_8		Maxbin_co_cow_2000.337_sub_k87_5369884_8 rank: C;elongation factor G (db=kegg)	d__Bacteria;p__Bacteroidota;c__Bacteroidia;o__Bacteroidales;f__Bacteroidaceae;g__Prevotella;s__
RUDB_C038	Maxbin_co_cow_2000.337_sub_k87_5369884_9	25.3774	23.7904	25.004	24.3465	25.4425	26.6546	24.6368	24.9752	K02946		Ribosomal protein S10p/S20e [PF00338.23]							101	44.6	1	0.9989	4	26	0	Maxbin_co_cow_2000.337_sub_k87_5369884_9	utFile.285_k87_31053909_10	Maxbin_co_cow_2000.337_sub_k87_5369884_9 rank: C;small subunit ribosomal protein S10 (db=kegg)	d__Bacteria;p__Bacteroidota;c__Bacteroidia;o__Bacteroidales;f__Bacteroidaceae;g__Prevotella;s__
RUDB_C038	Maxbin_co_cow_2000.337_sub_k87_7088526_7	24.4237	21.2956	23.1626	NaN	NaN	NaN	23.5028	24.5986	K21573		TonB dependent receptor [PF00593.25];CarboxypepD_reg-like domain [PF13715.7];Carboxypeptidase regulatory-like domain [PF13620.7]							1044	8.5	1	0.999	9	35	6	Maxbin_co_cow_2000.337_sub_k87_7088526_7		Maxbin_co_cow_2000.337_sub_k87_7088526_7 rank: C;TonB-dependent starch-binding outer membrane protein SusC (db=kegg)	d__Bacteria;p__Bacteroidota;c__Bacteroidia;o__Bacteroidales;f__Bacteroidaceae;g__Prevotella;s__
RUDB_C038	Maxbin_co_cow_2000.337_sub_k87_7089365_5	NaN	NaN	NaN	NaN	23.0025	NaN	NaN	21.5486	K09458		Beta-ketoacyl synthase, N-terminal domain [PF00109.27];Beta-ketoacyl synthase, C-terminal domain [PF02801.23]							420	6.2	1	0.9988	3	2	1	Maxbin_co_cow_2000.337_sub_k87_7089365_5		Maxbin_co_cow_2000.337_sub_k87_7089365_5 rank: C;3-oxoacyl-[acyl-carrier-protein] synthase II [EC:2.3.1.179] (db=kegg)	d__Bacteria;p__Bacteroidota;c__Bacteroidia;o__Bacteroidales;f__Bacteroidaceae;g__Prevotella;s__
RUDB_C038	Maxbin_co_cow_2000.337_sub_k87_786971_15	NaN	NaN	25.2926	NaN	21.8313	NaN	NaN	27.4675	K21572		SusD family [PF07980.12];Starch-binding associating with outer membrane [PF14322.7]							595	44	1	0.999	20	38	29	Maxbin_co_cow_2000.337_sub_k87_786971_15		Maxbin_co_cow_2000.337_sub_k87_786971_15 rank: C;starch-binding outer membrane protein, SusD/RagB family (db=kegg)	d__Bacteria;p__Bacteroidota;c__Bacteroidia;o__Bacteroidales;f__Bacteroidaceae;g__Prevotella;s__
RUDB_C038	Maxbin_co_cow_2000.337_sub_k87_786971_16	NaN	NaN	26.3811	NaN	NaN	22.3211	24.1819	27.5884	K21573		TonB dependent receptor [PF00593.25];CarboxypepD_reg-like domain [PF13715.7];Carboxypeptidase regulatory-like domain [PF13620.7]							1051	37.9	1	0.999	32	61	48	Maxbin_co_cow_2000.337_sub_k87_786971_16		Maxbin_co_cow_2000.337_sub_k87_786971_16 rank: C;TonB-dependent starch-binding outer membrane protein SusC (db=kegg)	d__Bacteria;p__Bacteroidota;c__Bacteroidia;o__Bacteroidales;f__Bacteroidaceae;g__Prevotella;s__
RUDB_C038	Maxbin_co_cow_2000.337_sub_k87_802500_5	23.6286	NaN	23.0777	NaN	NaN	NaN	24.1824	22.6519	K21573		TonB dependent receptor [PF00593.25];CarboxypepD_reg-like domain [PF13715.7]							1058	4.9	1	0.9959	4	16	2	Maxbin_co_cow_2000.337_sub_k87_802500_5		Maxbin_co_cow_2000.337_sub_k87_802500_5 rank: C;TonB-dependent starch-binding outer membrane protein SusC (db=kegg)	d__Bacteria;p__Bacteroidota;c__Bacteroidia;o__Bacteroidales;f__Bacteroidaceae;g__Prevotella;s__
RUDB_C038	Maxbin_co_cow_2000.337_sub_k87_802500_7	NaN	20.712	NaN	NaN	24.8178	24.15	23.2218	22.7296	K01686		D-mannonate dehydratase (UxuA) [PF03786.14]							417	14.9	1	0.999	6	17	0	Maxbin_co_cow_2000.337_sub_k87_802500_7		Maxbin_co_cow_2000.337_sub_k87_802500_7 rank: C;mannonate dehydratase [EC:4.2.1.8] (db=kegg)	d__Bacteria;p__Bacteroidota;c__Bacteroidia;o__Bacteroidales;f__Bacteroidaceae;g__Prevotella;s__
RUDB_C038	Maxbin_co_cow_2000.337_sub_k87_8298671_11	NaN	NaN	NaN	NaN	22.8815	22.8252	23.4606	24.5401	K00688	GT35 glycogen or starch phosphorylase (EC 2.4.1.1). [GT35]	Carbohydrate phosphorylase [PF00343.21];Protein of unknown function (DUF3417) [PF11897.9]							854	3.9	1	0.9985	14	8	0	Maxbin_co_cow_2000.337_sub_k87_8298671_11		Maxbin_co_cow_2000.337_sub_k87_8298671_11 rank: C;glycogen phosphorylase [EC:2.4.1.1] (db=kegg)	d__Bacteria;p__Bacteroidota;c__Bacteroidia;o__Bacteroidales;f__Bacteroidaceae;g__Prevotella;s__
RUDB_C038	Maxbin_co_cow_2000.337_sub_k87_9135040_18	25.5409	24.4599	25.8238	25.2349	25.8652	26.0171	24.8951	26.1417	K01624		Fructose-bisphosphate aldolase class-II [PF01116.21]							337	15.4	1	0.9989	10	43	5	Maxbin_co_cow_2000.337_sub_k87_9135040_18		Maxbin_co_cow_2000.337_sub_k87_9135040_18 rank: C;fructose-bisphosphate aldolase, class II [EC:4.1.2.13] (db=kegg)	d__Bacteria;p__Bacteroidota;c__Bacteroidia;o__Bacteroidales;f__Bacteroidaceae;g__Prevotella;s__
RUDB_C038	Maxbin_co_cow_2000.337_sub_k87_9135040_35	NaN	NaN	NaN	NaN	23.982	21.0261	24.0733	23.8965	K03832		Gram-negative bacterial TonB protein C-terminal [PF03544.15]							282	7.4	1	0.9989	3	12	11	Maxbin_co_cow_2000.337_sub_k87_9135040_35		Maxbin_co_cow_2000.337_sub_k87_9135040_35 rank: C;periplasmic protein TonB (db=kegg)	d__Bacteria;p__Bacteroidota;c__Bacteroidia;o__Bacteroidales;f__Bacteroidaceae;g__Prevotella;s__
RUDB_C038	Maxbin_co_cow_2000.337_sub_k87_9135040_38	24.1566	NaN	24.7364	NaN	25.0808	25.444	23.6088	25.9024	K03561		MotA/TolQ/ExbB proton channel family [PF01618.17]							279	16.1	1	0.999	6	18	5	Maxbin_co_cow_2000.337_sub_k87_9135040_38		Maxbin_co_cow_2000.337_sub_k87_9135040_38 rank: C;biopolymer transport protein ExbB (db=kegg)	d__Bacteria;p__Bacteroidota;c__Bacteroidia;o__Bacteroidales;f__Bacteroidaceae;g__Prevotella;s__
RUDB_C039	Maxbin_co_cow_2000.345_sub_k87_10498785_2	NaN	NaN	22.3812	NaN	25.0561	21.3313	22.9754	23.0171	K00088		IMP dehydrogenase / GMP reductase domain [PF00478.26];CBS domain [PF00571.29];Conserved region in glutamate synthase [PF01645.18];FMN-dependent dehydrogenase [PF01070.19]							494	13	1	0.999	6	9	1	Maxbin_co_cow_2000.345_sub_k87_10498785_2		Maxbin_co_cow_2000.345_sub_k87_10498785_2 rank: C;IMP dehydrogenase [EC:1.1.1.205] (db=kegg)	d__Bacteria;p__Bacteroidota;c__Bacteroidia;o__Bacteroidales;f__Bacteroidaceae;g__Prevotella;s__Prevotella sp900314945
RUDB_C039	Maxbin_co_cow_2000.345_sub_k87_10518723_6	24.4742	NaN	NaN	NaN	27.1839	24.2481	NaN	23.279	K21572		SusD family [PF07980.12];Starch-binding associating with outer membrane [PF14322.7]							608	27	1	0.999	15	20	8	Maxbin_co_cow_2000.345_sub_k87_10518723_6		Maxbin_co_cow_2000.345_sub_k87_10518723_6 rank: C;starch-binding outer membrane protein, SusD/RagB family (db=kegg)	d__Bacteria;p__Bacteroidota;c__Bacteroidia;o__Bacteroidales;f__Bacteroidaceae;g__Prevotella;s__Prevotella sp900314945
RUDB_C039	Maxbin_co_cow_2000.345_sub_k87_10518723_7	23.5007	NaN	22.453	22.1649	27.9101	24.619	24.0642	24.3372	K21573		TonB dependent receptor [PF00593.25];CarboxypepD_reg-like domain [PF13715.7];Carboxypeptidase regulatory-like domain [PF13620.7];TonB-dependent Receptor Plug Domain [PF07715.16]							1071	25	1	0.999	24	60	14	Maxbin_co_cow_2000.345_sub_k87_10518723_7		Maxbin_co_cow_2000.345_sub_k87_10518723_7 rank: C;TonB-dependent starch-binding outer membrane protein SusC (db=kegg)	d__Bacteria;p__Bacteroidota;c__Bacteroidia;o__Bacteroidales;f__Bacteroidaceae;g__Prevotella;s__Prevotella sp900314945
RUDB_C039	Maxbin_co_cow_2000.345_sub_k87_10612506_7	NaN	NaN	NaN	NaN	27.8738	22.7244	NaN	26.683	K01624		Fructose-bisphosphate aldolase class-II [PF01116.21]							336	28.6	1	0.999	15	20	9	Maxbin_co_cow_2000.345_sub_k87_10612506_7		Maxbin_co_cow_2000.345_sub_k87_10612506_7 rank: C;fructose-bisphosphate aldolase, class II [EC:4.1.2.13] (db=kegg)	d__Bacteria;p__Bacteroidota;c__Bacteroidia;o__Bacteroidales;f__Bacteroidaceae;g__Prevotella;s__Prevotella sp900314945
RUDB_C039	Maxbin_co_cow_2000.345_sub_k87_10854779_2	25.9544	22.2949	24.4944	23.8446	27.6935	25.2324	25.8908	23.3426	K21573		TonB dependent receptor [PF00593.25];CarboxypepD_reg-like domain [PF13715.7]							1089	16.8	1	0.999	15	63	20	Maxbin_co_cow_2000.345_sub_k87_10854779_2		Maxbin_co_cow_2000.345_sub_k87_10854779_2 rank: C;TonB-dependent starch-binding outer membrane protein SusC (db=kegg)	d__Bacteria;p__Bacteroidota;c__Bacteroidia;o__Bacteroidales;f__Bacteroidaceae;g__Prevotella;s__Prevotella sp900314945
RUDB_C039	Maxbin_co_cow_2000.345_sub_k87_11747384_1	NaN	NaN	NaN	NaN	26.0815	NaN	NaN	20.6359	K21449,K21449		Secretion system C-terminal sorting domain [PF18962.1]							2318	4.8	1	0.999	6	9	9	Maxbin_co_cow_2000.345_sub_k87_11747384_1		Maxbin_co_cow_2000.345_sub_k87_11747384_1 rank: C;trimeric autotransporter adhesin;trimeric autotransporter adhesin (db=kegg)	d__Bacteria;p__Bacteroidota;c__Bacteroidia;o__Bacteroidales;f__Bacteroidaceae;g__Prevotella;s__Prevotella sp900314945
RUDB_C039	Maxbin_co_cow_2000.345_sub_k87_11793968_25	NaN	NaN	22.2456	NaN	23.4702	23.0613	23.0653	22.4486	K00700	GH13 alpha-amylase (EC 3.2.1.1);4-alpha-glucanotransferase (EC 2.4.1.25);6'-P-sucrose phosphorylase (EC 2.4.1.-);alpha-1,4-glucan: phosphate alpha-maltosyltransferase (EC 2.4.99.16);alpha-glucosidase (EC 3.2.1.20);amino acid transporter [GH13];amino acid transporter [GH13_10];amino acid transporter [GH13_11];amino acid transporter [GH13_14];amino acid transporter [GH13_36];amino acid transporter [GH13_8];amino acid transporter [GH13_9];amylo-alpha-1,6-glucosidase (EC 3.2.1.33);amylosucrase (EC 2.4.1.4);branching enzyme (EC 2.4.1.18);cyclomaltodextrin glucanotransferase (EC 2.4.1.19);cyclomaltodextrinase (EC 3.2.1.54);GH13 alpha-amylase (EC 3.2.1.1);glucodextranase (EC 3.2.1.70);isoamylase (EC 3.2.1.68);isomaltulose synthase (EC 5.4.99.11);maltogenic amylase (EC 3.2.1.133);maltohexaose-forming alpha-amylase (EC 3.2.1.98);malto-oligosyltrehalose synthase (EC 5.4.99.15);malto-oligosyltrehalose trehalohydrolase (EC 3.2.1.141);maltopentaose-forming alpha-amylase (EC 3.2.1.-);maltotetraose-forming alpha-amylase (EC 3.2.1.60);maltotriose-forming alpha-amylase (EC 3.2.1.116);neopullulanase (EC 3.2.1.135);oligo-alpha-glucosidase (EC 3.2.1.10);pullulanase (EC 3.2.1.41);sucrose phosphorylase (EC 2.4.1.7);trehalose synthase (EC 5.4.99.16);trehalose-6-phosphate hydrolase (EC 3.2.1.93)	Alpha amylase, catalytic domain [PF00128.25];Alpha amylase, C-terminal all-beta domain [PF02806.19];Carbohydrate-binding module 48 (Isoamylase N-terminal domain) [PF02922.19]							706	1.6	1	0.9989	2	12	0	Maxbin_co_cow_2000.345_sub_k87_11793968_25		Maxbin_co_cow_2000.345_sub_k87_11793968_25 rank: C;1,4-alpha-glucan branching enzyme [EC:2.4.1.18] (db=kegg)	d__Bacteria;p__Bacteroidota;c__Bacteroidia;o__Bacteroidales;f__Bacteroidaceae;g__Prevotella;s__Prevotella sp900314945
RUDB_C039	Maxbin_co_cow_2000.345_sub_k87_11793968_9	NaN	NaN	NaN	NaN	24.8997	22.8052	23.1451	23.2873	K00029		Phosphate acetyl/butaryl transferase [PF01515.20];Malic enzyme, NAD binding domain [PF03949.16];Malic enzyme, N-terminal domain [PF00390.20]							770	7	1	0.999	6	12	3	Maxbin_co_cow_2000.345_sub_k87_11793968_9		Maxbin_co_cow_2000.345_sub_k87_11793968_9 rank: C;malate dehydrogenase (oxaloacetate-decarboxylating)(NADP+) [EC:1.1.1.40] (db=kegg)	d__Bacteria;p__Bacteroidota;c__Bacteroidia;o__Bacteroidales;f__Bacteroidaceae;g__Prevotella;s__Prevotella sp900314945
RUDB_C039	Maxbin_co_cow_2000.345_sub_k87_12469021_22	NaN	NaN	NaN	NaN	24.7089	NaN	NaN	20.2444	K00874		pfkB family carbohydrate kinase [PF00294.25]							340	10	1	0.9989	4	8	1	Maxbin_co_cow_2000.345_sub_k87_12469021_22		Maxbin_co_cow_2000.345_sub_k87_12469021_22 rank: C;2-dehydro-3-deoxygluconokinase [EC:2.7.1.45] (db=kegg)	d__Bacteria;p__Bacteroidota;c__Bacteroidia;o__Bacteroidales;f__Bacteroidaceae;g__Prevotella;s__Prevotella sp900314945
RUDB_C039	Maxbin_co_cow_2000.345_sub_k87_12469021_23	NaN	NaN	NaN	NaN	24.3318	22.5897	22.995	21.5965	K01625		KDPG and KHG aldolase [PF01081.20]							223	9.4	1	0.9989	3	7	1	Maxbin_co_cow_2000.345_sub_k87_12469021_23		Maxbin_co_cow_2000.345_sub_k87_12469021_23 rank: C;2-dehydro-3-deoxyphosphogluconate aldolase / (4S)-4-hydroxy-2-oxoglutarate aldolase [EC:4.1.2.14 4.1.3.42] (db=kegg)	d__Bacteria;p__Bacteroidota;c__Bacteroidia;o__Bacteroidales;f__Bacteroidaceae;g__Prevotella;s__Prevotella sp900314945
RUDB_C039	Maxbin_co_cow_2000.345_sub_k87_12469021_3	NaN	NaN	NaN	NaN	24.4194	NaN	NaN	21.4435	K00849		Galactokinase galactose-binding signature [PF10509.10];GHMP kinases N terminal domain [PF00288.27]							386	10.6	1	0.999	4	3	3	Maxbin_co_cow_2000.345_sub_k87_12469021_3		Maxbin_co_cow_2000.345_sub_k87_12469021_3 rank: C;galactokinase [EC:2.7.1.6] (db=kegg)	d__Bacteria;p__Bacteroidota;c__Bacteroidia;o__Bacteroidales;f__Bacteroidaceae;g__Prevotella;s__Prevotella sp900314945
RUDB_C039	Maxbin_co_cow_2000.345_sub_k87_13238529_1	NaN	22.1227	24.6396	NaN	28.9463	26.961	25.7929	27.4007	K01689		Enolase, C-terminal TIM barrel domain [PF00113.23];Enolase, N-terminal domain [PF03952.17]							438	55.9	1	0.999	18	79	14	Maxbin_co_cow_2000.345_sub_k87_13238529_1		Maxbin_co_cow_2000.345_sub_k87_13238529_1 rank: C;enolase [EC:4.2.1.11] (db=kegg)	d__Bacteria;p__Bacteroidota;c__Bacteroidia;o__Bacteroidales;f__Bacteroidaceae;g__Prevotella;s__Prevotella sp900314945
RUDB_C039	Maxbin_co_cow_2000.345_sub_k87_13238529_11	NaN	NaN	NaN	NaN	24.6938	22.6465	NaN	NaN	K07263,K07263		Insulinase (Peptidase family M16) [PF00675.21];Peptidase M16 inactive domain [PF05193.22]							942	5	1	0.999	3	4	2	Maxbin_co_cow_2000.345_sub_k87_13238529_11		Maxbin_co_cow_2000.345_sub_k87_13238529_11 rank: C;zinc protease [EC:3.4.24.-];zinc protease [EC:3.4.24.-] (db=kegg)	d__Bacteria;p__Bacteroidota;c__Bacteroidia;o__Bacteroidales;f__Bacteroidaceae;g__Prevotella;s__Prevotella sp900314945
RUDB_C039	Maxbin_co_cow_2000.345_sub_k87_149440_18	NaN	NaN	NaN	NaN	24.9584	NaN	22.9947	NaN	K21572		SusD family [PF07980.12];Starch-binding associating with outer membrane [PF14322.7]							640	6.9	1	0.9988	4	10	4	Maxbin_co_cow_2000.345_sub_k87_149440_18		Maxbin_co_cow_2000.345_sub_k87_149440_18 rank: C;starch-binding outer membrane protein, SusD/RagB family (db=kegg)	d__Bacteria;p__Bacteroidota;c__Bacteroidia;o__Bacteroidales;f__Bacteroidaceae;g__Prevotella;s__Prevotella sp900314945
RUDB_C039	Maxbin_co_cow_2000.345_sub_k87_14951891_1	NaN	NaN	23.2175	NaN	26.249	24.8588	24.4453	24.3143	K02355		Elongation factor Tu GTP binding domain [PF00009.28];Elongation Factor G, domain III [PF14492.7];Elongation factor Tu domain 2 [PF03144.26]							503	15.9	1	0.999	17	21	4	Maxbin_co_cow_2000.345_sub_k87_14951891_1		Maxbin_co_cow_2000.345_sub_k87_14951891_1 rank: C;elongation factor G (db=kegg)	d__Bacteria;p__Bacteroidota;c__Bacteroidia;o__Bacteroidales;f__Bacteroidaceae;g__Prevotella;s__Prevotella sp900314945
RUDB_C039	Maxbin_co_cow_2000.345_sub_k87_14951891_2	NaN	NaN	NaN	NaN	24.9786	23.4133	NaN	23.2127	K02992		Ribosomal protein S7p/S5e [PF00177.22]							158	25.3	1	0.9988	8	6	1	Maxbin_co_cow_2000.345_sub_k87_14951891_2		Maxbin_co_cow_2000.345_sub_k87_14951891_2 rank: C;small subunit ribosomal protein S7 (db=kegg)	d__Bacteria;p__Bacteroidota;c__Bacteroidia;o__Bacteroidales;f__Bacteroidaceae;g__Prevotella;s__Prevotella sp900314945
RUDB_C039	Maxbin_co_cow_2000.345_sub_k87_14951891_7	NaN	NaN	NaN	NaN	24.0316	23.7465	23.3617	22.9913			Aminotransferase class I and II [PF00155.22]							348	2.3	1	0.9875	2	7	0	Maxbin_co_cow_2000.345_sub_k87_14951891_7	concoct.290_sub_k87_26058504_3	Maxbin_co_cow_2000.345_sub_k87_14951891_7 rank: D;Aminotransferase class I and II [PF00155.22] (db=pfam)	d__Bacteria;p__Bacteroidota;c__Bacteroidia;o__Bacteroidales;f__Bacteroidaceae;g__Prevotella;s__Prevotella sp900314945
RUDB_C039	Maxbin_co_cow_2000.345_sub_k87_15823730_11	NaN	NaN	NaN	NaN	22.0613	NaN	NaN	21.561	K00602		AICARFT/IMPCHase bienzyme [PF01808.19]							303	8.7	1	0.9982	6	2	1	Maxbin_co_cow_2000.345_sub_k87_15823730_11		Maxbin_co_cow_2000.345_sub_k87_15823730_11 rank: C;phosphoribosylaminoimidazolecarboxamide formyltransferase / IMP cyclohydrolase [EC:2.1.2.3 3.5.4.10] (db=kegg)	d__Bacteria;p__Bacteroidota;c__Bacteroidia;o__Bacteroidales;f__Bacteroidaceae;g__Prevotella;s__Prevotella sp900314945
RUDB_C039	Maxbin_co_cow_2000.345_sub_k87_16142960_7	NaN	NaN	NaN	NaN	25.2008	NaN	NaN	23.8823			Nucleotidyl transferase [PF00483.24]							304	28.3	1	0.999	7	8	5	Maxbin_co_cow_2000.345_sub_k87_16142960_7		Maxbin_co_cow_2000.345_sub_k87_16142960_7 rank: D;Nucleotidyl transferase [PF00483.24] (db=pfam)	d__Bacteria;p__Bacteroidota;c__Bacteroidia;o__Bacteroidales;f__Bacteroidaceae;g__Prevotella;s__Prevotella sp900314945
RUDB_C039	Maxbin_co_cow_2000.345_sub_k87_17002403_4	NaN	NaN	NaN	NaN	25.7138	21.1121	NaN	21.8838	K00850		Phosphofructokinase [PF00365.21]							325	25.2	1	0.999	5	8	2	Maxbin_co_cow_2000.345_sub_k87_17002403_4		Maxbin_co_cow_2000.345_sub_k87_17002403_4 rank: C;6-phosphofructokinase 1 [EC:2.7.1.11] (db=kegg)	d__Bacteria;p__Bacteroidota;c__Bacteroidia;o__Bacteroidales;f__Bacteroidaceae;g__Prevotella;s__Prevotella sp900314945
RUDB_C039	Maxbin_co_cow_2000.345_sub_k87_17352669_20	NaN	NaN	23.1067	NaN	23.1018	22.5649	24.5671	NaN	K21573		TonB dependent receptor [PF00593.25];CarboxypepD_reg-like domain [PF13715.7];Carboxypeptidase regulatory-like domain [PF13620.7];TonB-dependent Receptor Plug Domain [PF07715.16]							999	1.6	1	0.9892	3	7	2	Maxbin_co_cow_2000.345_sub_k87_17352669_20		Maxbin_co_cow_2000.345_sub_k87_17352669_20 rank: C;TonB-dependent starch-binding outer membrane protein SusC (db=kegg)	d__Bacteria;p__Bacteroidota;c__Bacteroidia;o__Bacteroidales;f__Bacteroidaceae;g__Prevotella;s__Prevotella sp900314945
RUDB_C039	Maxbin_co_cow_2000.345_sub_k87_17352669_6	23.6698	NaN	22.6723	NaN	27.0844	23.3395	22.9289	22.2639	K03530		Bacterial DNA-binding protein [PF00216.22]							91	67	1	0.999	7	18	10	Maxbin_co_cow_2000.345_sub_k87_17352669_6		Maxbin_co_cow_2000.345_sub_k87_17352669_6 rank: C;DNA-binding protein HU-beta (db=kegg)	d__Bacteria;p__Bacteroidota;c__Bacteroidia;o__Bacteroidales;f__Bacteroidaceae;g__Prevotella;s__Prevotella sp900314945
RUDB_C039	Maxbin_co_cow_2000.345_sub_k87_17979529_3	24.2031	NaN	NaN	NaN	21.8954	NaN	21.9277	NaN	K00262		Glu/Leu/Phe/Val dehydrogenase, dimerisation domain [PF02812.19];Glutamate/Leucine/Phenylalanine/Valine dehydrogenase [PF00208.22]							345	12.5	1	0.999	7	5	3	Maxbin_co_cow_2000.345_sub_k87_17979529_3		Maxbin_co_cow_2000.345_sub_k87_17979529_3 rank: C;glutamate dehydrogenase (NADP+) [EC:1.4.1.4] (db=kegg)	d__Bacteria;p__Bacteroidota;c__Bacteroidia;o__Bacteroidales;f__Bacteroidaceae;g__Prevotella;s__Prevotella sp900314945
RUDB_C039	Maxbin_co_cow_2000.345_sub_k87_18338942_4	NaN	NaN	NaN	NaN	23.1509	NaN	NaN	22.4735			Conserved carboxylase domain [PF02436.19];HMGL-like [PF00682.20]							590	1.5	0.99	0.9869	3	2	0	Maxbin_co_cow_2000.345_sub_k87_18338942_4		Maxbin_co_cow_2000.345_sub_k87_18338942_4 rank: D;Conserved carboxylase domain [PF02436.19];HMGL-like [PF00682.20] (db=pfam)	d__Bacteria;p__Bacteroidota;c__Bacteroidia;o__Bacteroidales;f__Bacteroidaceae;g__Prevotella;s__Prevotella sp900314945
RUDB_C039	Maxbin_co_cow_2000.345_sub_k87_19384075_1	NaN	NaN	NaN	NaN	27.9248	26.5222	NaN	26.9992	K01610		Phosphoenolpyruvate carboxykinase [PF01293.21]							534	33.3	1	0.999	24	43	41	Maxbin_co_cow_2000.345_sub_k87_19384075_1		Maxbin_co_cow_2000.345_sub_k87_19384075_1 rank: C;phosphoenolpyruvate carboxykinase (ATP) [EC:4.1.1.49] (db=kegg)	d__Bacteria;p__Bacteroidota;c__Bacteroidia;o__Bacteroidales;f__Bacteroidaceae;g__Prevotella;s__Prevotella sp900314945
RUDB_C039	Maxbin_co_cow_2000.345_sub_k87_20085617_1	24.1509	22.4323	24.1763	22.8839	26.5195	25.4464	24.6049	25.288	K02945		S1 RNA binding domain [PF00575.24]							353	18.4	1	0.999	13	36	14	Maxbin_co_cow_2000.345_sub_k87_20085617_1		Maxbin_co_cow_2000.345_sub_k87_20085617_1 rank: C;small subunit ribosomal protein S1 (db=kegg)	d__Bacteria;p__Bacteroidota;c__Bacteroidia;o__Bacteroidales;f__Bacteroidaceae;g__Prevotella;s__Prevotella sp900314945
RUDB_C039	Maxbin_co_cow_2000.345_sub_k87_20085617_3	NaN	NaN	24.5369	NaN	25.2476	25.0963	24.5501	23.2522	K00346		Na(+)-translocating NADH-quinone reductase subunit A (NQRA) [PF05896.12];NQRA C-terminal domain [PF11973.9]							452	4.6	1	0.9829	2	14	1	Maxbin_co_cow_2000.345_sub_k87_20085617_3		Maxbin_co_cow_2000.345_sub_k87_20085617_3 rank: C;Na+-transporting NADH:ubiquinone oxidoreductase subunit A [EC:7.2.1.1] (db=kegg)	d__Bacteria;p__Bacteroidota;c__Bacteroidia;o__Bacteroidales;f__Bacteroidaceae;g__Prevotella;s__Prevotella sp900314945
RUDB_C039	Maxbin_co_cow_2000.345_sub_k87_20719079_8	24.4083	20.5477	22.4645	23.6054	28.5914	23.4729	23.2752	23.8619	K21573		TonB dependent receptor [PF00593.25];CarboxypepD_reg-like domain [PF13715.7];Carboxypeptidase regulatory-like domain [PF13620.7];TonB-dependent Receptor Plug Domain [PF07715.16]							1078	34.1	1	0.999	25	53	28	Maxbin_co_cow_2000.345_sub_k87_20719079_8		Maxbin_co_cow_2000.345_sub_k87_20719079_8 rank: C;TonB-dependent starch-binding outer membrane protein SusC (db=kegg)	d__Bacteria;p__Bacteroidota;c__Bacteroidia;o__Bacteroidales;f__Bacteroidaceae;g__Prevotella;s__Prevotella sp900314945
RUDB_C039	Maxbin_co_cow_2000.345_sub_k87_20810001_5	NaN	NaN	NaN	NaN	27.0944	NaN	NaN	21.5808			Carboxypeptidase regulatory-like domain [PF13620.7]							1097	20.4	1	0.999	16	17	15	Maxbin_co_cow_2000.345_sub_k87_20810001_5		Maxbin_co_cow_2000.345_sub_k87_20810001_5 rank: D;Carboxypeptidase regulatory-like domain [PF13620.7] (db=pfam)	d__Bacteria;p__Bacteroidota;c__Bacteroidia;o__Bacteroidales;f__Bacteroidaceae;g__Prevotella;s__Prevotella sp900314945
RUDB_C039	Maxbin_co_cow_2000.345_sub_k87_21425710_5	NaN	NaN	NaN	NaN	26.7243	23.0938	23.742	NaN	K21572		SusD family [PF07980.12];Starch-binding associating with outer membrane [PF14322.7]							579	18.7	1	0.999	10	13	7	Maxbin_co_cow_2000.345_sub_k87_21425710_5		Maxbin_co_cow_2000.345_sub_k87_21425710_5 rank: C;starch-binding outer membrane protein, SusD/RagB family (db=kegg)	d__Bacteria;p__Bacteroidota;c__Bacteroidia;o__Bacteroidales;f__Bacteroidaceae;g__Prevotella;s__Prevotella sp900314945
RUDB_C039	Maxbin_co_cow_2000.345_sub_k87_21545620_5	NaN	NaN	NaN	NaN	NaN	NaN	24.5815	24.4613	K01886		tRNA synthetases class I (E and Q), catalytic domain [PF00749.22];tRNA synthetases class I (E and Q), anti-codon binding domain [PF03950.19]							404	5.4	1	0.9848	2	5	0	Maxbin_co_cow_2000.345_sub_k87_21545620_5		Maxbin_co_cow_2000.345_sub_k87_21545620_5 rank: C;glutaminyl-tRNA synthetase [EC:6.1.1.18] (db=kegg)	d__Bacteria;p__Bacteroidota;c__Bacteroidia;o__Bacteroidales;f__Bacteroidaceae;g__Prevotella;s__Prevotella sp900314945
RUDB_C039	Maxbin_co_cow_2000.345_sub_k87_217356_5	NaN	NaN	NaN	NaN	28.7082	27.6241	NaN	28.4983	K00134		Glyceraldehyde 3-phosphate dehydrogenase, C-terminal domain [PF02800.21];Glyceraldehyde 3-phosphate dehydrogenase, NAD binding domain [PF00044.25]							356	56.7	1	0.999	18	82	38	Maxbin_co_cow_2000.345_sub_k87_217356_5		Maxbin_co_cow_2000.345_sub_k87_217356_5 rank: C;glyceraldehyde 3-phosphate dehydrogenase [EC:1.2.1.12] (db=kegg)	d__Bacteria;p__Bacteroidota;c__Bacteroidia;o__Bacteroidales;f__Bacteroidaceae;g__Prevotella;s__Prevotella sp900314945
RUDB_C039	Maxbin_co_cow_2000.345_sub_k87_21970384_4	NaN	NaN	NaN	NaN	25.2943	22.1446	NaN	NaN	K00845		ROK family [PF00480.21]							324	15.1	1	0.999	4	6	4	Maxbin_co_cow_2000.345_sub_k87_21970384_4		Maxbin_co_cow_2000.345_sub_k87_21970384_4 rank: C;glucokinase [EC:2.7.1.2] (db=kegg)	d__Bacteria;p__Bacteroidota;c__Bacteroidia;o__Bacteroidales;f__Bacteroidaceae;g__Prevotella;s__Prevotella sp900314945
RUDB_C039	Maxbin_co_cow_2000.345_sub_k87_22188537_6	23.5661	NaN	NaN	23.8797	26.4904	NaN	23.5091	25.1538	K01835		Phosphoglucomutase/phosphomannomutase, alpha/beta/alpha domain I [PF02878.17];Phosphoglucomutase/phosphomannomutase, alpha/beta/alpha domain II [PF02879.17];Phosphoglucomutase/phosphomannomutase, alpha/beta/alpha domain III [PF02880.17];Phosphoglucomutase/phosphomannomutase, C-terminal domain [PF00408.21]							581	33.9	1	0.999	15	27	5	Maxbin_co_cow_2000.345_sub_k87_22188537_6		Maxbin_co_cow_2000.345_sub_k87_22188537_6 rank: C;phosphoglucomutase [EC:5.4.2.2] (db=kegg)	d__Bacteria;p__Bacteroidota;c__Bacteroidia;o__Bacteroidales;f__Bacteroidaceae;g__Prevotella;s__Prevotella sp900314945
RUDB_C039	Maxbin_co_cow_2000.345_sub_k87_22279461_3	NaN	NaN	23.4178	NaN	25.7064	24.5769	NaN	23.3684	K02864		Ribosomal protein L10 [PF00466.21]							172	41.3	1	0.999	4	8	2	Maxbin_co_cow_2000.345_sub_k87_22279461_3		Maxbin_co_cow_2000.345_sub_k87_22279461_3 rank: C;large subunit ribosomal protein L10 (db=kegg)	d__Bacteria;p__Bacteroidota;c__Bacteroidia;o__Bacteroidales;f__Bacteroidaceae;g__Prevotella;s__Prevotella sp900314945
RUDB_C039	Maxbin_co_cow_2000.345_sub_k87_22279461_4	NaN	NaN	NaN	NaN	25.4944	22.8518	NaN	NaN	K02863		Ribosomal protein L1p/L10e family [PF00687.22]							231	22.5	1	0.9989	7	5	3	Maxbin_co_cow_2000.345_sub_k87_22279461_4		Maxbin_co_cow_2000.345_sub_k87_22279461_4 rank: C;large subunit ribosomal protein L1 (db=kegg)	d__Bacteria;p__Bacteroidota;c__Bacteroidia;o__Bacteroidales;f__Bacteroidaceae;g__Prevotella;s__Prevotella sp900314945
RUDB_C039	Maxbin_co_cow_2000.345_sub_k87_22279461_5	24.6321	21.6519	24.2715	23.3358	26.5732	25.7991	24.7456	23.8208	K02867		Ribosomal protein L11, RNA binding domain [PF00298.20];Ribosomal protein L11, N-terminal domain [PF03946.15]							146	31.4	1	0.999	7	32	0	Maxbin_co_cow_2000.345_sub_k87_22279461_5		Maxbin_co_cow_2000.345_sub_k87_22279461_5 rank: C;large subunit ribosomal protein L11 (db=kegg)	d__Bacteria;p__Bacteroidota;c__Bacteroidia;o__Bacteroidales;f__Bacteroidaceae;g__Prevotella;s__Prevotella sp900314945
RUDB_C039	Maxbin_co_cow_2000.345_sub_k87_22279461_8	24.9811	24.6779	24.4614	25.489	29.2239	28.8491	26.0497	28.5374	K02358		Elongation factor Tu GTP binding domain [PF00009.28];Elongation factor Tu C-terminal domain [PF03143.18];Elongation factor Tu domain 2 [PF03144.26]							406	55.4	1	0.999	29	115	25	Maxbin_co_cow_2000.345_sub_k87_22279461_8		Maxbin_co_cow_2000.345_sub_k87_22279461_8 rank: C;elongation factor Tu (db=kegg)	d__Bacteria;p__Bacteroidota;c__Bacteroidia;o__Bacteroidales;f__Bacteroidaceae;g__Prevotella;s__Prevotella sp900314945
RUDB_C039	Maxbin_co_cow_2000.345_sub_k87_22731036_13	NaN	NaN	24.1447	22.4988	25.0657	25.0073	23.1733	24.0709	K02931		ribosomal L5P family C-terminus [PF00673.22];Ribosomal protein L5 [PF00281.20]							184	16.8	0	0.999	9	18	0	Maxbin_co_cow_2000.345_sub_k87_22731036_13		Maxbin_co_cow_2000.345_sub_k87_22731036_13 rank: C;large subunit ribosomal protein L5 (db=kegg)	d__Bacteria;p__Bacteroidota;c__Bacteroidia;o__Bacteroidales;f__Bacteroidaceae;g__Prevotella;s__Prevotella sp900314945
RUDB_C039	Maxbin_co_cow_2000.345_sub_k87_22731036_7	24.2812	NaN	23.5116	23.3394	25.8925	23.691	25.1446	23.7345	K02982		Ribosomal protein S3, C-terminal domain [PF00189.21];KH domain [PF07650.18]							242	22.7	1	0.999	10	24	1	Maxbin_co_cow_2000.345_sub_k87_22731036_7		Maxbin_co_cow_2000.345_sub_k87_22731036_7 rank: C;small subunit ribosomal protein S3 (db=kegg)	d__Bacteria;p__Bacteroidota;c__Bacteroidia;o__Bacteroidales;f__Bacteroidaceae;g__Prevotella;s__Prevotella sp900314945
RUDB_C039	Maxbin_co_cow_2000.345_sub_k87_23293440_3	NaN	NaN	NaN	NaN	29.8635	NaN	NaN	22.8658			Cleaved Adhesin Domain [PF07675.12]							1494	31.5	1	0.999	30	63	63	Maxbin_co_cow_2000.345_sub_k87_23293440_3		Maxbin_co_cow_2000.345_sub_k87_23293440_3 rank: D;Cleaved Adhesin Domain [PF07675.12] (db=pfam)	d__Bacteria;p__Bacteroidota;c__Bacteroidia;o__Bacteroidales;f__Bacteroidaceae;g__Prevotella;s__Prevotella sp900314945
RUDB_C039	Maxbin_co_cow_2000.345_sub_k87_24705098_19	NaN	NaN	NaN	NaN	22.7608	NaN	NaN	22.5735	K00239		FAD binding domain [PF00890.25];Fumarate reductase flavoprotein C-term [PF02910.21]							649	4.6	1	0.999	18	2	1	Maxbin_co_cow_2000.345_sub_k87_24705098_19		Maxbin_co_cow_2000.345_sub_k87_24705098_19 rank: C;succinate dehydrogenase / fumarate reductase, flavoprotein subunit [EC:1.3.5.1 1.3.5.4] (db=kegg)	d__Bacteria;p__Bacteroidota;c__Bacteroidia;o__Bacteroidales;f__Bacteroidaceae;g__Prevotella;s__Prevotella sp900314945
RUDB_C039	Maxbin_co_cow_2000.345_sub_k87_24705098_34	NaN	NaN	NaN	NaN	NaN	23.4484	22.8482	NaN			TonB dependent receptor [PF00593.25];CarboxypepD_reg-like domain [PF13715.7];TonB-dependent Receptor Plug Domain [PF07715.16]							1048	1	1	0.9981	2	5	1	Maxbin_co_cow_2000.345_sub_k87_24705098_34		Maxbin_co_cow_2000.345_sub_k87_24705098_34 rank: D;TonB dependent receptor [PF00593.25];CarboxypepD_reg-like domain [PF13715.7];TonB-dependent Receptor Plug Domain [PF07715.16] (db=pfam)	d__Bacteria;p__Bacteroidota;c__Bacteroidia;o__Bacteroidales;f__Bacteroidaceae;g__Prevotella;s__Prevotella sp900314945
RUDB_C039	Maxbin_co_cow_2000.345_sub_k87_24839941_1	NaN	NaN	NaN	NaN	23.8652	25.1534	NaN	21.6295	K04077		TCP-1/cpn60 chaperonin family [PF00118.25]							321	12.8	1	0.999	3	6	6	Maxbin_co_cow_2000.345_sub_k87_24839941_1		Maxbin_co_cow_2000.345_sub_k87_24839941_1 rank: C;chaperonin GroEL (db=kegg)	d__Bacteria;p__Bacteroidota;c__Bacteroidia;o__Bacteroidales;f__Bacteroidaceae;g__Prevotella;s__Prevotella sp900314945
RUDB_C039	Maxbin_co_cow_2000.345_sub_k87_2574842_1	NaN	NaN	NaN	NaN	28.0414	NaN	NaN	25.4769			Outer membrane protein beta-barrel domain [PF13568.7]							199	43.2	1	0.999	6	15	14	Maxbin_co_cow_2000.345_sub_k87_2574842_1		Maxbin_co_cow_2000.345_sub_k87_2574842_1 rank: D;Outer membrane protein beta-barrel domain [PF13568.7] (db=pfam)	d__Bacteria;p__Bacteroidota;c__Bacteroidia;o__Bacteroidales;f__Bacteroidaceae;g__Prevotella;s__Prevotella sp900314945
RUDB_C039	Maxbin_co_cow_2000.345_sub_k87_267005_8	NaN	NaN	NaN	NaN	25.3868	NaN	NaN	24.2695	K01923		SAICAR synthetase [PF01259.19]							316	16.4	1	0.9988	12	7	3	Maxbin_co_cow_2000.345_sub_k87_267005_8		Maxbin_co_cow_2000.345_sub_k87_267005_8 rank: C;phosphoribosylaminoimidazole-succinocarboxamide synthase [EC:6.3.2.6] (db=kegg)	d__Bacteria;p__Bacteroidota;c__Bacteroidia;o__Bacteroidales;f__Bacteroidaceae;g__Prevotella;s__Prevotella sp900314945
RUDB_C039	Maxbin_co_cow_2000.345_sub_k87_27150168_1	24.5825	22.7531	23.9398	NaN	27.2601	25.503	24.6575	24.6816	K00927		Phosphoglycerate kinase [PF00162.20]							415	33.3	1	0.999	12	37	7	Maxbin_co_cow_2000.345_sub_k87_27150168_1		Maxbin_co_cow_2000.345_sub_k87_27150168_1 rank: C;phosphoglycerate kinase [EC:2.7.2.3] (db=kegg)	d__Bacteria;p__Bacteroidota;c__Bacteroidia;o__Bacteroidales;f__Bacteroidaceae;g__Prevotella;s__Prevotella sp900314945
RUDB_C039	Maxbin_co_cow_2000.345_sub_k87_27434046_7	NaN	NaN	NaN	NaN	24.3196	23.1614	NaN	22.5139	K01714		Dihydrodipicolinate synthetase family [PF00701.23]							294	8.8	1	0.9985	3	5	1	Maxbin_co_cow_2000.345_sub_k87_27434046_7		Maxbin_co_cow_2000.345_sub_k87_27434046_7 rank: C;4-hydroxy-tetrahydrodipicolinate synthase [EC:4.3.3.7] (db=kegg)	d__Bacteria;p__Bacteroidota;c__Bacteroidia;o__Bacteroidales;f__Bacteroidaceae;g__Prevotella;s__Prevotella sp900314945
RUDB_C039	Maxbin_co_cow_2000.345_sub_k87_2795547_3	25.3059	23.1482	25.0889	24.3343	27.8515	25.9966	24.3576	25.9378	K03737		Pyruvate flavodoxin/ferredoxin oxidoreductase, thiamine diP-bdg [PF01855.20];4Fe-4S dicluster domain [PF13183.7];4Fe-4S dicluster domain [PF13187.7];4Fe-4S dicluster domain [PF13237.7];4Fe-4S dicluster domain [PF14697.7];4Fe-4S double cluster binding domain [PF13484.7];Domain of unknown function [PF10371.10];Pyruvate ferredoxin/flavodoxin oxidoreductase [PF01558.19];Pyruvate:ferredoxin oxidoreductase core domain II [PF17147.5];Thiamine pyrophosphate enzyme, C-terminal TPP binding domain [PF02775.22]							1200	23.6	1	0.999	32	75	11	Maxbin_co_cow_2000.345_sub_k87_2795547_3		Maxbin_co_cow_2000.345_sub_k87_2795547_3 rank: C;pyruvate-ferredoxin/flavodoxin oxidoreductase [EC:1.2.7.1 1.2.7.-] (db=kegg)	d__Bacteria;p__Bacteroidota;c__Bacteroidia;o__Bacteroidales;f__Bacteroidaceae;g__Prevotella;s__Prevotella sp900314945
RUDB_C039	Maxbin_co_cow_2000.345_sub_k87_28929271_2	NaN	NaN	NaN	NaN	27.686	NaN	NaN	24.2471			OmpA family [PF00691.21]							401	29.7	1	0.999	11	25	25	Maxbin_co_cow_2000.345_sub_k87_28929271_2		Maxbin_co_cow_2000.345_sub_k87_28929271_2 rank: D;OmpA family [PF00691.21] (db=pfam)	d__Bacteria;p__Bacteroidota;c__Bacteroidia;o__Bacteroidales;f__Bacteroidaceae;g__Prevotella;s__Prevotella sp900314945
RUDB_C039	Maxbin_co_cow_2000.345_sub_k87_29771675_2	NaN	NaN	24.0041	22.7336	26.8748	23.9397	23.7913	24.7177	K02557		OmpA family [PF00691.21]							283	42.8	1	0.999	9	26	8	Maxbin_co_cow_2000.345_sub_k87_29771675_2		Maxbin_co_cow_2000.345_sub_k87_29771675_2 rank: C;chemotaxis protein MotB (db=kegg)	d__Bacteria;p__Bacteroidota;c__Bacteroidia;o__Bacteroidales;f__Bacteroidaceae;g__Prevotella;s__Prevotella sp900314945
RUDB_C039	Maxbin_co_cow_2000.345_sub_k87_29771675_3	NaN	NaN	22.2462	NaN	25.5702	NaN	23.0365	22.9779	K01952		CobB/CobQ-like glutamine amidotransferase domain [PF13507.7];AIR synthase related protein, C-terminal domain [PF02769.23];Formylglycinamide ribonucleotide amidotransferase linker domain [PF18072.2];Formylglycinamide ribonucleotide amidotransferase N-terminal [PF18076.2]							1234	6.3	1	0.999	7	13	1	Maxbin_co_cow_2000.345_sub_k87_29771675_3		Maxbin_co_cow_2000.345_sub_k87_29771675_3 rank: C;phosphoribosylformylglycinamidine synthase [EC:6.3.5.3] (db=kegg)	d__Bacteria;p__Bacteroidota;c__Bacteroidia;o__Bacteroidales;f__Bacteroidaceae;g__Prevotella;s__Prevotella sp900314945
RUDB_C039	Maxbin_co_cow_2000.345_sub_k87_29824725_14	NaN	NaN	NaN	NaN	25.4134	NaN	NaN	22.979	K01804		L-arabinose isomerase [PF02610.16];L-arabinose isomerase C-terminal domain [PF11762.9]							515	9.1	1	0.9988	5	5	3	Maxbin_co_cow_2000.345_sub_k87_29824725_14		Maxbin_co_cow_2000.345_sub_k87_29824725_14 rank: C;L-arabinose isomerase [EC:5.3.1.4] (db=kegg)	d__Bacteria;p__Bacteroidota;c__Bacteroidia;o__Bacteroidales;f__Bacteroidaceae;g__Prevotella;s__Prevotella sp900314945
RUDB_C039	Maxbin_co_cow_2000.345_sub_k87_29873385_6	NaN	NaN	NaN	NaN	23.6858	NaN	NaN	23.0429	K00600		Serine hydroxymethyltransferase [PF00464.20];Aminotransferase class-V [PF00266.20];Beta-eliminating lyase [PF01212.22]							426	12	1	0.9989	9	5	2	Maxbin_co_cow_2000.345_sub_k87_29873385_6		Maxbin_co_cow_2000.345_sub_k87_29873385_6 rank: C;glycine hydroxymethyltransferase [EC:2.1.2.1] (db=kegg)	d__Bacteria;p__Bacteroidota;c__Bacteroidia;o__Bacteroidales;f__Bacteroidaceae;g__Prevotella;s__Prevotella sp900314945
RUDB_C039	Maxbin_co_cow_2000.345_sub_k87_29996812_1	NaN	NaN	NaN	NaN	25.1756	22.1274	NaN	22.0964			Conserved region in glutamate synthase [PF01645.18];Glutamate synthase central domain [PF04898.15];GXGXG motif [PF01493.20]							815	6.5	1	0.999	8	6	3	Maxbin_co_cow_2000.345_sub_k87_29996812_1		Maxbin_co_cow_2000.345_sub_k87_29996812_1 rank: D;Conserved region in glutamate synthase [PF01645.18];GXGXG motif [PF01493.20];Glutamate synthase central domain [PF04898.15] (db=pfam)	d__Bacteria;p__Bacteroidota;c__Bacteroidia;o__Bacteroidales;f__Bacteroidaceae;g__Prevotella;s__Prevotella sp900314945
RUDB_C039	Maxbin_co_cow_2000.345_sub_k87_3020160_1	NaN	NaN	NaN	NaN	23.1084	NaN	23.9223	21.789	K01710		GDP-mannose 4,6 dehydratase [PF16363.6];3-beta hydroxysteroid dehydrogenase/isomerase family [PF01073.20];Male sterility protein [PF07993.13];NAD dependent epimerase/dehydratase family [PF01370.22];Polysaccharide biosynthesis protein [PF02719.16];RmlD substrate binding domain [PF04321.18];short chain dehydrogenase [PF00106.26]							387	6.5	1	0.999	5	6	4	Maxbin_co_cow_2000.345_sub_k87_3020160_1		Maxbin_co_cow_2000.345_sub_k87_3020160_1 rank: C;dTDP-glucose 4,6-dehydratase [EC:4.2.1.46] (db=kegg)	d__Bacteria;p__Bacteroidota;c__Bacteroidia;o__Bacteroidales;f__Bacteroidaceae;g__Prevotella;s__Prevotella sp900314945
RUDB_C039	Maxbin_co_cow_2000.345_sub_k87_31159843_15	NaN	NaN	23.7722	NaN	25.9263	NaN	NaN	24.2539	K01810		Phosphoglucose isomerase [PF00342.20]							307	19.5	1	0.9989	7	9	4	Maxbin_co_cow_2000.345_sub_k87_31159843_15		Maxbin_co_cow_2000.345_sub_k87_31159843_15 rank: C;glucose-6-phosphate isomerase [EC:5.3.1.9] (db=kegg)	d__Bacteria;p__Bacteroidota;c__Bacteroidia;o__Bacteroidales;f__Bacteroidaceae;g__Prevotella;s__Prevotella sp900314945
RUDB_C039	Maxbin_co_cow_2000.345_sub_k87_31583422_1	NaN	NaN	NaN	NaN	26.7955	22.2664	22.3346	24.8156	K01915		Glutamine synthetase type III N terminal [PF12437.9];Glutamine synthetase C-terminal domain [PF18318.2];Glutamine synthetase, catalytic domain [PF00120.25]							733	19.2	1	0.999	23	23	13	Maxbin_co_cow_2000.345_sub_k87_31583422_1		Maxbin_co_cow_2000.345_sub_k87_31583422_1 rank: C;glutamine synthetase [EC:6.3.1.2] (db=kegg)	d__Bacteria;p__Bacteroidota;c__Bacteroidia;o__Bacteroidales;f__Bacteroidaceae;g__Prevotella;s__Prevotella sp900314945
RUDB_C039	Maxbin_co_cow_2000.345_sub_k87_3177696_1	NaN	NaN	NaN	NaN	26.728	23.757	22.2141	24.9811	K00688	GT35 glycogen or starch phosphorylase (EC 2.4.1.1). [GT35]	Carbohydrate phosphorylase [PF00343.21];Protein of unknown function (DUF3417) [PF11897.9];Starch synthase catalytic domain [PF08323.12]							853	15	1	0.999	17	21	3	Maxbin_co_cow_2000.345_sub_k87_3177696_1		Maxbin_co_cow_2000.345_sub_k87_3177696_1 rank: C;glycogen phosphorylase [EC:2.4.1.1] (db=kegg)	d__Bacteria;p__Bacteroidota;c__Bacteroidia;o__Bacteroidales;f__Bacteroidaceae;g__Prevotella;s__Prevotella sp900314945
RUDB_C039	Maxbin_co_cow_2000.345_sub_k87_31837111_26	NaN	24.721	25.2798	24.4771	NaN	24.4335	24.1771	23.3762	K00702	GH94 cellobiose phosphorylase (EC 2.4.1.20);beta-1,2-oligoglucan phosphorylase (EC 2.4.1.-) [GH94];cellobionic acid phosphorylase (EC 2.4.1.321);cellodextrin phosphorylase (EC 2.4.1.49);chitobiose phosphorylase (EC 2.4.1.-);cyclic beta-1,2-glucan synthase (EC 2.4.1.-);laminaribiose phosphorylase (EC 2.4.1.31)	Glycosyl hydrolase 36 superfamily, catalytic domain [PF17167.5];Glycosyltransferase family 36 [PF06165.12]							848	8.3	1	0.999	6	30	0	Maxbin_co_cow_2000.345_sub_k87_31837111_26		Maxbin_co_cow_2000.345_sub_k87_31837111_26 rank: C;cellobiose phosphorylase [EC:2.4.1.20] (db=kegg)	d__Bacteria;p__Bacteroidota;c__Bacteroidia;o__Bacteroidales;f__Bacteroidaceae;g__Prevotella;s__Prevotella sp900314945
RUDB_C039	Maxbin_co_cow_2000.345_sub_k87_31837111_4	NaN	NaN	NaN	NaN	25.3011	NaN	23.9207	23.0316	K00615		Transketolase, thiamine diphosphate binding domain [PF00456.22];Transketolase, C-terminal domain [PF02780.21];Transketolase, pyrimidine binding domain [PF02779.25]							674	16.3	1	0.999	11	10	7	Maxbin_co_cow_2000.345_sub_k87_31837111_4		Maxbin_co_cow_2000.345_sub_k87_31837111_4 rank: C;transketolase [EC:2.2.1.1] (db=kegg)	d__Bacteria;p__Bacteroidota;c__Bacteroidia;o__Bacteroidales;f__Bacteroidaceae;g__Prevotella;s__Prevotella sp900314945
RUDB_C039	Maxbin_co_cow_2000.345_sub_k87_33765571_6	NaN	NaN	NaN	NaN	27.4317	NaN	22.1828	NaN	K21573		TonB dependent receptor [PF00593.25];CarboxypepD_reg-like domain [PF13715.7];Outer membrane protein beta-barrel family [PF14905.7]							1067	20.1	1	0.999	15	21	16	Maxbin_co_cow_2000.345_sub_k87_33765571_6		Maxbin_co_cow_2000.345_sub_k87_33765571_6 rank: C;TonB-dependent starch-binding outer membrane protein SusC (db=kegg)	d__Bacteria;p__Bacteroidota;c__Bacteroidia;o__Bacteroidales;f__Bacteroidaceae;g__Prevotella;s__Prevotella sp900314945
RUDB_C039	Maxbin_co_cow_2000.345_sub_k87_34461315_15	NaN	NaN	NaN	NaN	24.2509	NaN	NaN	19.7704	K01881		tRNA synthetase class II core domain (G, H, P, S and T) [PF00587.26];Anticodon binding domain [PF03129.21];Prolyl-tRNA synthetase, C-terminal [PF09180.12]							495	8.3	1	0.9968	6	4	1	Maxbin_co_cow_2000.345_sub_k87_34461315_15		Maxbin_co_cow_2000.345_sub_k87_34461315_15 rank: C;prolyl-tRNA synthetase [EC:6.1.1.15] (db=kegg)	d__Bacteria;p__Bacteroidota;c__Bacteroidia;o__Bacteroidales;f__Bacteroidaceae;g__Prevotella;s__Prevotella sp900314945
RUDB_C039	Maxbin_co_cow_2000.345_sub_k87_35230538_1	NaN	NaN	NaN	NaN	23.0638	NaN	NaN	20.8684	K21574	GH97 glucoamylase (EC 3.2.1.3);alpha-galactosidase (EC 3.2.1.22) [GH97];alpha-glucosidase (EC 3.2.1.20)	Glycoside hydrolase 97 [PF10566.10];Glycosyl-hydrolase 97 C-terminal, oligomerisation [PF14509.7];Glycosyl-hydrolase 97 N-terminal [PF14508.7]							615	5.2	1	0.999	4	2	2	Maxbin_co_cow_2000.345_sub_k87_35230538_1		Maxbin_co_cow_2000.345_sub_k87_35230538_1 rank: C;glucan 1,4-alpha-glucosidase [EC:3.2.1.3] (db=kegg)	d__Bacteria;p__Bacteroidota;c__Bacteroidia;o__Bacteroidales;f__Bacteroidaceae;g__Prevotella;s__Prevotella sp900314945
RUDB_C039	Maxbin_co_cow_2000.345_sub_k87_36239480_2	NaN	NaN	NaN	NaN	24.3566	NaN	23.0879	21.4611	K15633		BPG-independent PGAM N-terminus (iPGM_N) [PF06415.14];Metalloenzyme superfamily [PF01676.19]							505	5.9	1	0.9974	2	4	1	Maxbin_co_cow_2000.345_sub_k87_36239480_2		Maxbin_co_cow_2000.345_sub_k87_36239480_2 rank: C;2,3-bisphosphoglycerate-independent phosphoglycerate mutase [EC:5.4.2.12] (db=kegg)	d__Bacteria;p__Bacteroidota;c__Bacteroidia;o__Bacteroidales;f__Bacteroidaceae;g__Prevotella;s__Prevotella sp900314945
RUDB_C039	Maxbin_co_cow_2000.345_sub_k87_37492517_3	NaN	NaN	21.9098	NaN	24.6222	NaN	NaN	20.5181	K01870		tRNA synthetases class I (I, L, M and V) [PF00133.23];Anticodon-binding domain of tRNA ligase [PF08264.14];tRNA synthetases class I (M) [PF09334.12]							1223	5.3	1	0.9986	5	6	1	Maxbin_co_cow_2000.345_sub_k87_37492517_3		Maxbin_co_cow_2000.345_sub_k87_37492517_3 rank: C;isoleucyl-tRNA synthetase [EC:6.1.1.5] (db=kegg)	d__Bacteria;p__Bacteroidota;c__Bacteroidia;o__Bacteroidales;f__Bacteroidaceae;g__Prevotella;s__Prevotella sp900314945
RUDB_C039	Maxbin_co_cow_2000.345_sub_k87_37593915_19	NaN	NaN	NaN	NaN	25.9009	NaN	NaN	23.8764	K00831		Aminotransferase class-V [PF00266.20]							355	23.4	1	0.999	9	14	4	Maxbin_co_cow_2000.345_sub_k87_37593915_19		Maxbin_co_cow_2000.345_sub_k87_37593915_19 rank: C;phosphoserine aminotransferase [EC:2.6.1.52] (db=kegg)	d__Bacteria;p__Bacteroidota;c__Bacteroidia;o__Bacteroidales;f__Bacteroidaceae;g__Prevotella;s__Prevotella sp900314945
RUDB_C039	Maxbin_co_cow_2000.345_sub_k87_37593915_3	26.1202	23.2085	25.6728	24.3817	28.0993	27.0304	25.1492	27.1132	K00053		Acetohydroxy acid isomeroreductase, NADPH-binding domain [PF07991.13];Acetohydroxy acid isomeroreductase, catalytic domain [PF01450.20]							347	55.3	1	0.999	14	66	14	Maxbin_co_cow_2000.345_sub_k87_37593915_3		Maxbin_co_cow_2000.345_sub_k87_37593915_3 rank: C;ketol-acid reductoisomerase [EC:1.1.1.86] (db=kegg)	d__Bacteria;p__Bacteroidota;c__Bacteroidia;o__Bacteroidales;f__Bacteroidaceae;g__Prevotella;s__Prevotella sp900314945
RUDB_C039	Maxbin_co_cow_2000.345_sub_k87_37593915_7	NaN	NaN	NaN	NaN	22.1718	NaN	NaN	23.3729	K01687		Dehydratase family [PF00920.22]							611	7.4	1	0.999	6	4	1	Maxbin_co_cow_2000.345_sub_k87_37593915_7		Maxbin_co_cow_2000.345_sub_k87_37593915_7 rank: C;dihydroxy-acid dehydratase [EC:4.2.1.9] (db=kegg)	d__Bacteria;p__Bacteroidota;c__Bacteroidia;o__Bacteroidales;f__Bacteroidaceae;g__Prevotella;s__Prevotella sp900314945
RUDB_C039	Maxbin_co_cow_2000.345_sub_k87_37593915_9	NaN	NaN	NaN	NaN	29.8644	NaN	NaN	25.1839			OmpA family [PF00691.21]							376	46.5	1	0.999	19	59	59	Maxbin_co_cow_2000.345_sub_k87_37593915_9		Maxbin_co_cow_2000.345_sub_k87_37593915_9 rank: D;OmpA family [PF00691.21] (db=pfam)	d__Bacteria;p__Bacteroidota;c__Bacteroidia;o__Bacteroidales;f__Bacteroidaceae;g__Prevotella;s__Prevotella sp900314945
RUDB_C039	Maxbin_co_cow_2000.345_sub_k87_37665004_27	NaN	NaN	NaN	NaN	25.6181	NaN	NaN	24.2171	K04077		TCP-1/cpn60 chaperonin family [PF00118.25]							539	18.2	1	0.999	19	10	10	Maxbin_co_cow_2000.345_sub_k87_37665004_27		Maxbin_co_cow_2000.345_sub_k87_37665004_27 rank: C;chaperonin GroEL (db=kegg)	d__Bacteria;p__Bacteroidota;c__Bacteroidia;o__Bacteroidales;f__Bacteroidaceae;g__Prevotella;s__Prevotella sp900314945
RUDB_C039	Maxbin_co_cow_2000.345_sub_k87_38247868_10	NaN	NaN	NaN	NaN	23.4939	22.4832	21.9424	21.8152	K02913		Ribosomal protein L33 [PF00471.21]							62	26.1	1	0.9977	2	4	0	Maxbin_co_cow_2000.345_sub_k87_38247868_10	concoct.370_sub_k87_27572820_5, utFile.164_k87_7799558_8, utFile.182_k87_32423799_3, utFile.285_k87_67408_9, utFile.717_sub_k87_35162094_7	Maxbin_co_cow_2000.345_sub_k87_38247868_10 rank: C;large subunit ribosomal protein L33 (db=kegg)	d__Bacteria;p__Bacteroidota;c__Bacteroidia;o__Bacteroidales;f__Bacteroidaceae;g__Prevotella;s__Prevotella sp900314945
RUDB_C039	Maxbin_co_cow_2000.345_sub_k87_38247868_11	NaN	NaN	NaN	NaN	25.8988	NaN	NaN	24.7564	K02902		Ribosomal L28 family [PF00830.20]							87	19.5	1	0.9835	2	3	0	Maxbin_co_cow_2000.345_sub_k87_38247868_11	concoct.290_sub_k87_29702270_4	Maxbin_co_cow_2000.345_sub_k87_38247868_11 rank: C;large subunit ribosomal protein L28 (db=kegg)	d__Bacteria;p__Bacteroidota;c__Bacteroidia;o__Bacteroidales;f__Bacteroidaceae;g__Prevotella;s__Prevotella sp900314945
RUDB_C039	Maxbin_co_cow_2000.345_sub_k87_4205936_4	NaN	NaN	NaN	NaN	NaN	NaN	22.8113	21.3987	K15894		Polysaccharide biosynthesis protein [PF02719.16];3-beta hydroxysteroid dehydrogenase/isomerase family [PF01073.20];GDP-mannose 4,6 dehydratase [PF16363.6];NAD dependent epimerase/dehydratase family [PF01370.22];NAD(P)H-binding [PF13460.7];NmrA-like family [PF05368.14];Polysaccharide biosynthesis protein C-terminal [PF08485.11];RmlD substrate binding domain [PF04321.18]							352	7.1	1	0.9979	2	3	1	Maxbin_co_cow_2000.345_sub_k87_4205936_4		Maxbin_co_cow_2000.345_sub_k87_4205936_4 rank: C;UDP-N-acetylglucosamine 4,6-dehydratase/5-epimerase [EC:4.2.1.115 5.1.3.-] (db=kegg)	d__Bacteria;p__Bacteroidota;c__Bacteroidia;o__Bacteroidales;f__Bacteroidaceae;g__Prevotella;s__Prevotella sp900314945
RUDB_C039	Maxbin_co_cow_2000.345_sub_k87_4212726_1	25.2119	NaN	24.7333	24.0363	26.2727	25.5669	25.242	25.4573	K00962		3' exoribonuclease family, domain 1 [PF01138.22];3' exoribonuclease family, domain 2 [PF03725.16];KH domain [PF00013.30];Polyribonucleotide nucleotidyltransferase, RNA binding domain [PF03726.15];S1 RNA binding domain [PF00575.24]							709	8.9	1	0.999	11	29	6	Maxbin_co_cow_2000.345_sub_k87_4212726_1		Maxbin_co_cow_2000.345_sub_k87_4212726_1 rank: C;polyribonucleotide nucleotidyltransferase [EC:2.7.7.8] (db=kegg)	d__Bacteria;p__Bacteroidota;c__Bacteroidia;o__Bacteroidales;f__Bacteroidaceae;g__Prevotella;s__Prevotella sp900314945
RUDB_C039	Maxbin_co_cow_2000.345_sub_k87_5265005_3	NaN	NaN	NaN	NaN	24.1001	22.0829	NaN	21.3864	K00948		N-terminal domain of ribose phosphate pyrophosphokinase [PF13793.7];Phosphoribosyl synthetase-associated domain [PF14572.7];Phosphoribosyl transferase domain [PF00156.28]							312	4.2	1	0.9983	2	5	5	Maxbin_co_cow_2000.345_sub_k87_5265005_3		Maxbin_co_cow_2000.345_sub_k87_5265005_3 rank: C;ribose-phosphate pyrophosphokinase [EC:2.7.6.1] (db=kegg)	d__Bacteria;p__Bacteroidota;c__Bacteroidia;o__Bacteroidales;f__Bacteroidaceae;g__Prevotella;s__Prevotella sp900314945
RUDB_C039	Maxbin_co_cow_2000.345_sub_k87_5858861_1	NaN	NaN	NaN	NaN	NaN	23.2333	22.947	23.7121	K02470		DNA gyrase B [PF00204.26];DNA gyrase B subunit, carboxyl terminus [PF00986.22];Histidine kinase-, DNA gyrase B-, and HSP90-like ATPase [PF02518.27];Toprim domain [PF01751.23]							657	10.4	1	0.9989	5	8	1	Maxbin_co_cow_2000.345_sub_k87_5858861_1		Maxbin_co_cow_2000.345_sub_k87_5858861_1 rank: C;DNA gyrase subunit B [EC:5.6.2.2] (db=kegg)	d__Bacteria;p__Bacteroidota;c__Bacteroidia;o__Bacteroidales;f__Bacteroidaceae;g__Prevotella;s__Prevotella sp900314945
RUDB_C039	Maxbin_co_cow_2000.345_sub_k87_6461971_7	NaN	NaN	NaN	NaN	23.8602	NaN	NaN	21.7566	K21572		SusD family [PF07980.12];Starch-binding associating with outer membrane [PF14322.7]							563	7.5	1	0.9989	3	4	2	Maxbin_co_cow_2000.345_sub_k87_6461971_7		Maxbin_co_cow_2000.345_sub_k87_6461971_7 rank: C;starch-binding outer membrane protein, SusD/RagB family (db=kegg)	d__Bacteria;p__Bacteroidota;c__Bacteroidia;o__Bacteroidales;f__Bacteroidaceae;g__Prevotella;s__Prevotella sp900314945
RUDB_C039	Maxbin_co_cow_2000.345_sub_k87_6892998_2	24.9803	NaN	24.8097	NaN	26.6399	26.2203	25.5358	25.3471	K04043		Hsp70 protein [PF00012.21];MreB/Mbl protein [PF06723.14]							644	18.8	1	0.999	12	46	1	Maxbin_co_cow_2000.345_sub_k87_6892998_2		Maxbin_co_cow_2000.345_sub_k87_6892998_2 rank: C;molecular chaperone DnaK (db=kegg)	d__Bacteria;p__Bacteroidota;c__Bacteroidia;o__Bacteroidales;f__Bacteroidaceae;g__Prevotella;s__Prevotella sp900314945
RUDB_C039	Maxbin_co_cow_2000.345_sub_k87_7822213_42	NaN	NaN	NaN	NaN	23.6341	NaN	NaN	23.6118	K01775,K01798		Alanine racemase, C-terminal domain [PF00842.22];Alanine racemase, N-terminal domain [PF01168.21];Mur ligase family, catalytic domain [PF01225.26];Mur ligase middle domain [PF08245.13]							826	5	1	0.9989	3	3	2	Maxbin_co_cow_2000.345_sub_k87_7822213_42		Maxbin_co_cow_2000.345_sub_k87_7822213_42 rank: C;alanine racemase [EC:5.1.1.1];Alr-MurF fusion protein [EC:5.1.1.1 6.3.2.10] (db=kegg)	d__Bacteria;p__Bacteroidota;c__Bacteroidia;o__Bacteroidales;f__Bacteroidaceae;g__Prevotella;s__Prevotella sp900314945
RUDB_C039	Maxbin_co_cow_2000.345_sub_k87_7822213_49	23.7996	NaN	25.1939	24.9461	26.1267	26.6183	25.8751	25.3224	K02963		Ribosomal protein S18 [PF01084.21]							90	35.6	1	0.9988	4	39	3	Maxbin_co_cow_2000.345_sub_k87_7822213_49		Maxbin_co_cow_2000.345_sub_k87_7822213_49 rank: C;small subunit ribosomal protein S18 (db=kegg)	d__Bacteria;p__Bacteroidota;c__Bacteroidia;o__Bacteroidales;f__Bacteroidaceae;g__Prevotella;s__Prevotella sp900314945
RUDB_C039	Maxbin_co_cow_2000.345_sub_k87_7822213_50	NaN	NaN	23.0919	NaN	24.413	NaN	NaN	23.1474	K02939		Ribosomal protein L9, C-terminal domain [PF03948.15];Ribosomal protein L9, N-terminal domain [PF01281.20]							188	23.4	1	0.999	4	7	3	Maxbin_co_cow_2000.345_sub_k87_7822213_50		Maxbin_co_cow_2000.345_sub_k87_7822213_50 rank: C;large subunit ribosomal protein L9 (db=kegg)	d__Bacteria;p__Bacteroidota;c__Bacteroidia;o__Bacteroidales;f__Bacteroidaceae;g__Prevotella;s__Prevotella sp900314945
RUDB_C039	Maxbin_co_cow_2000.345_sub_k87_7822213_51	NaN	NaN	NaN	NaN	25.4618	NaN	NaN	21.9504	K00645		Acyl transferase domain [PF00698.22]							295	17.6	1	0.9989	4	5	2	Maxbin_co_cow_2000.345_sub_k87_7822213_51		Maxbin_co_cow_2000.345_sub_k87_7822213_51 rank: C;[acyl-carrier-protein] S-malonyltransferase [EC:2.3.1.39] (db=kegg)	d__Bacteria;p__Bacteroidota;c__Bacteroidia;o__Bacteroidales;f__Bacteroidaceae;g__Prevotella;s__Prevotella sp900314945
RUDB_C039	Maxbin_co_cow_2000.345_sub_k87_7822213_55	NaN	23.2474	NaN	NaN	23.7031	24.5735	NaN	23.0205			Bacterial DNA-binding protein [PF00216.22]							92	40.2	1	0.9989	3	13	3	Maxbin_co_cow_2000.345_sub_k87_7822213_55		Maxbin_co_cow_2000.345_sub_k87_7822213_55 rank: D;Bacterial DNA-binding protein [PF00216.22] (db=pfam)	d__Bacteria;p__Bacteroidota;c__Bacteroidia;o__Bacteroidales;f__Bacteroidaceae;g__Prevotella;s__Prevotella sp900314945
RUDB_C039	Maxbin_co_cow_2000.345_sub_k87_7822213_60	NaN	NaN	NaN	22.7785	26.8401	24.1853	23.2456	25.9662			Rubrerythrin [PF02915.18]							180	50	1	0.999	8	26	6	Maxbin_co_cow_2000.345_sub_k87_7822213_60		Maxbin_co_cow_2000.345_sub_k87_7822213_60 rank: D;Rubrerythrin [PF02915.18] (db=pfam)	d__Bacteria;p__Bacteroidota;c__Bacteroidia;o__Bacteroidales;f__Bacteroidaceae;g__Prevotella;s__Prevotella sp900314945
RUDB_C039	Maxbin_co_cow_2000.345_sub_k87_7822213_71	NaN	20.8966	24.507	22.4344	26.6915	25.5487	25.6903	25.1458			Response regulator receiver domain [PF00072.25];Transcriptional regulatory protein, C terminal [PF00486.29]							235	42.5	1	0.999	10	54	2	Maxbin_co_cow_2000.345_sub_k87_7822213_71		Maxbin_co_cow_2000.345_sub_k87_7822213_71 rank: D;Response regulator receiver domain [PF00072.25];Transcriptional regulatory protein, C terminal [PF00486.29] (db=pfam)	d__Bacteria;p__Bacteroidota;c__Bacteroidia;o__Bacteroidales;f__Bacteroidaceae;g__Prevotella;s__Prevotella sp900314945
RUDB_C039	Maxbin_co_cow_2000.345_sub_k87_7822213_79	NaN	NaN	NaN	NaN	25.5633	NaN	NaN	22.7743	K02355		Elongation factor G, domain IV [PF03764.19];Elongation factor G C-terminus [PF00679.25];Elongation Factor G, domain III [PF14492.7];Elongation factor Tu domain 2 [PF03144.26];Elongation factor Tu GTP binding domain [PF00009.28]							719	11.8	1	0.999	15	8	4	Maxbin_co_cow_2000.345_sub_k87_7822213_79		Maxbin_co_cow_2000.345_sub_k87_7822213_79 rank: C;elongation factor G (db=kegg)	d__Bacteria;p__Bacteroidota;c__Bacteroidia;o__Bacteroidales;f__Bacteroidaceae;g__Prevotella;s__Prevotella sp900314945
RUDB_C039	Maxbin_co_cow_2000.345_sub_k87_7822213_87	NaN	NaN	NaN	NaN	22.9229	NaN	NaN	20.9734	K00605		Aminomethyltransferase folate-binding domain [PF01571.22];Glycine cleavage T-protein C-terminal barrel domain [PF08669.12]							361	3.9	0.97	0.9984	1	2	0	Maxbin_co_cow_2000.345_sub_k87_7822213_87	utFile.164_k87_13061986_9	Maxbin_co_cow_2000.345_sub_k87_7822213_87 rank: C;aminomethyltransferase [EC:2.1.2.10] (db=kegg)	d__Bacteria;p__Bacteroidota;c__Bacteroidia;o__Bacteroidales;f__Bacteroidaceae;g__Prevotella;s__Prevotella sp900314945
RUDB_C039	Maxbin_co_cow_2000.345_sub_k87_7822213_96	25.4355	NaN	25.3355	22.2043	27.1259	26.2319	25.6733	25.8349	K01868		tRNA synthetase class II core domain (G, H, P, S and T) [PF00587.26];Anticodon binding domain [PF03129.21];Histidyl-tRNA synthetase [PF13393.7];TGS domain [PF02824.22];Threonyl and Alanyl tRNA synthetase second additional domain [PF07973.15]							650	19.1	1	0.999	10	41	1	Maxbin_co_cow_2000.345_sub_k87_7822213_96		Maxbin_co_cow_2000.345_sub_k87_7822213_96 rank: C;threonyl-tRNA synthetase [EC:6.1.1.3] (db=kegg)	d__Bacteria;p__Bacteroidota;c__Bacteroidia;o__Bacteroidales;f__Bacteroidaceae;g__Prevotella;s__Prevotella sp900314945
RUDB_C039	Maxbin_co_cow_2000.345_sub_k87_7887020_2	24.0427	23.7455	24.8754	23.0925	25.5551	NaN	22.9966	24.1789	K01738		Pyridoxal-phosphate dependent enzyme [PF00291.26]							315	21.6	1	0.999	7	19	2	Maxbin_co_cow_2000.345_sub_k87_7887020_2		Maxbin_co_cow_2000.345_sub_k87_7887020_2 rank: C;cysteine synthase [EC:2.5.1.47] (db=kegg)	d__Bacteria;p__Bacteroidota;c__Bacteroidia;o__Bacteroidales;f__Bacteroidaceae;g__Prevotella;s__Prevotella sp900314945
RUDB_C039	Maxbin_co_cow_2000.345_sub_k87_7972782_3	NaN	NaN	NaN	NaN	28.7239	24.2288	NaN	23.6038	K01006		PEP-utilising enzyme, PEP-binding domain [PF02896.19];PEP-utilising enzyme, mobile domain [PF00391.24];Pyruvate phosphate dikinase, AMP/ATP-binding domain [PF01326.20]							906	40.7	1	0.999	30	44	33	Maxbin_co_cow_2000.345_sub_k87_7972782_3		Maxbin_co_cow_2000.345_sub_k87_7972782_3 rank: C;pyruvate, orthophosphate dikinase [EC:2.7.9.1] (db=kegg)	d__Bacteria;p__Bacteroidota;c__Bacteroidia;o__Bacteroidales;f__Bacteroidaceae;g__Prevotella;s__Prevotella sp900314945
RUDB_C039	Maxbin_co_cow_2000.345_sub_k87_8019015_13	NaN	NaN	23.6699	NaN	26.6526	24.8842	22.9186	25.8491	K01803		Triosephosphate isomerase [PF00121.19];Methylamine utilisation protein MauE [PF07291.12]							692	17.8	1	0.999	15	35	8	Maxbin_co_cow_2000.345_sub_k87_8019015_13		Maxbin_co_cow_2000.345_sub_k87_8019015_13 rank: C;triosephosphate isomerase (TIM) [EC:5.3.1.1] (db=kegg)	d__Bacteria;p__Bacteroidota;c__Bacteroidia;o__Bacteroidales;f__Bacteroidaceae;g__Prevotella;s__Prevotella sp900314945
RUDB_C039	Maxbin_co_cow_2000.345_sub_k87_8113217_18	NaN	NaN	NaN	NaN	24.7201	NaN	22.811	23.8623	K06178		RNA pseudouridylate synthase [PF00849.23];S4 domain [PF01479.26];S4 domain [PF13275.7]							496	8.3	1	0.999	5	12	1	Maxbin_co_cow_2000.345_sub_k87_8113217_18		Maxbin_co_cow_2000.345_sub_k87_8113217_18 rank: C;23S rRNA pseudouridine2605 synthase [EC:5.4.99.22] (db=kegg)	d__Bacteria;p__Bacteroidota;c__Bacteroidia;o__Bacteroidales;f__Bacteroidaceae;g__Prevotella;s__Prevotella sp900314945
RUDB_C039	Maxbin_co_cow_2000.345_sub_k87_8616406_1	NaN	NaN	NaN	NaN	27.7884	NaN	NaN	22.0256	K03561		MotA/TolQ/ExbB proton channel family [PF01618.17]							268	17.5	1	0.999	8	18	18	Maxbin_co_cow_2000.345_sub_k87_8616406_1		Maxbin_co_cow_2000.345_sub_k87_8616406_1 rank: C;biopolymer transport protein ExbB (db=kegg)	d__Bacteria;p__Bacteroidota;c__Bacteroidia;o__Bacteroidales;f__Bacteroidaceae;g__Prevotella;s__Prevotella sp900314945
RUDB_C039	Maxbin_co_cow_2000.345_sub_k87_9838443_16	NaN	NaN	24.3054	NaN	26.3567	26.1226	23.6463	24.5381	K02967		Ribosomal protein S2 [PF00318.21]							275	31.3	1	0.999	8	24	13	Maxbin_co_cow_2000.345_sub_k87_9838443_16		Maxbin_co_cow_2000.345_sub_k87_9838443_16 rank: C;small subunit ribosomal protein S2 (db=kegg)	d__Bacteria;p__Bacteroidota;c__Bacteroidia;o__Bacteroidales;f__Bacteroidaceae;g__Prevotella;s__Prevotella sp900314945
RUDB_C039	Maxbin_co_cow_2000.345_sub_k87_9838443_2	24.2399	NaN	22.4722	NaN	30.0528	24.3288	23.0009	24.6729	K21573		TonB dependent receptor [PF00593.25];CarboxypepD_reg-like domain [PF13715.7];Carboxypeptidase regulatory-like domain [PF13620.7];TonB-dependent Receptor Plug Domain [PF07715.16]							1005	55.7	1	0.999	44	126	87	Maxbin_co_cow_2000.345_sub_k87_9838443_2		Maxbin_co_cow_2000.345_sub_k87_9838443_2 rank: C;TonB-dependent starch-binding outer membrane protein SusC (db=kegg)	d__Bacteria;p__Bacteroidota;c__Bacteroidia;o__Bacteroidales;f__Bacteroidaceae;g__Prevotella;s__Prevotella sp900314945
RUDB_C039	Maxbin_co_cow_2000.345_sub_k87_9838443_3	NaN	NaN	NaN	NaN	29.2033	NaN	NaN	24.9387	K21572		SusD family [PF07980.12];Starch-binding associating with outer membrane [PF14322.7]							557	41.1	1	0.999	22	51	49	Maxbin_co_cow_2000.345_sub_k87_9838443_3		Maxbin_co_cow_2000.345_sub_k87_9838443_3 rank: C;starch-binding outer membrane protein, SusD/RagB family (db=kegg)	d__Bacteria;p__Bacteroidota;c__Bacteroidia;o__Bacteroidales;f__Bacteroidaceae;g__Prevotella;s__Prevotella sp900314945
RUDB_C039	Maxbin_co_cow_2000.345_sub_k87_9838443_5	NaN	NaN	NaN	NaN	27.6963	NaN	NaN	21.1961			Domain of unknown function (DUF5115) [PF17142.5]							483	23.2	1	0.999	8	14	14	Maxbin_co_cow_2000.345_sub_k87_9838443_5		Maxbin_co_cow_2000.345_sub_k87_9838443_5 rank: D;Domain of unknown function (DUF5115) [PF17142.5] (db=pfam)	d__Bacteria;p__Bacteroidota;c__Bacteroidia;o__Bacteroidales;f__Bacteroidaceae;g__Prevotella;s__Prevotella sp900314945
RUDB_C040	Maxbin_co_cow_2000.349_k87_10847370_8	NaN	NaN	NaN	NaN	25.0303	25.5315	NaN	27.1573	K00688	GT35 glycogen or starch phosphorylase (EC 2.4.1.1). [GT35]	Carbohydrate phosphorylase [PF00343.21]							841	27.7	1	0.999	20	30	18	Maxbin_co_cow_2000.349_k87_10847370_8		Maxbin_co_cow_2000.349_k87_10847370_8 rank: C;glycogen phosphorylase [EC:2.4.1.1] (db=kegg)	d__Bacteria;p__Proteobacteria;c__Gammaproteobacteria;o__Enterobacterales;f__Succinivibrionaceae;g__Succinivibrio;s__Succinivibrio sp900315395
RUDB_C040	Maxbin_co_cow_2000.349_k87_11472308_33	NaN	NaN	NaN	NaN	22.9167	NaN	NaN	26.9373			OmpA-like transmembrane domain [PF01389.18];OmpA family [PF00691.21]							349	35.2	1	0.999	12	20	20	Maxbin_co_cow_2000.349_k87_11472308_33		Maxbin_co_cow_2000.349_k87_11472308_33 rank: D;OmpA-like transmembrane domain [PF01389.18];OmpA family [PF00691.21] (db=pfam)	d__Bacteria;p__Proteobacteria;c__Gammaproteobacteria;o__Enterobacterales;f__Succinivibrionaceae;g__Succinivibrio;s__Succinivibrio sp900315395
RUDB_C040	Maxbin_co_cow_2000.349_k87_11472308_66	24.5776	24.1322	26.5528	24.3982	27.0515	26.8367	25.2023	28.5477	K01610		Phosphoenolpyruvate carboxykinase [PF01293.21]							535	55.5	1	0.999	33	71	39	Maxbin_co_cow_2000.349_k87_11472308_66		Maxbin_co_cow_2000.349_k87_11472308_66 rank: C;phosphoenolpyruvate carboxykinase (ATP) [EC:4.1.1.49] (db=kegg)	d__Bacteria;p__Proteobacteria;c__Gammaproteobacteria;o__Enterobacterales;f__Succinivibrionaceae;g__Succinivibrio;s__Succinivibrio sp900315395
RUDB_C040	Maxbin_co_cow_2000.349_k87_12227071_64	NaN	NaN	NaN	NaN	23.6034	NaN	23.1252	22.5135	K01914		Aspartate-ammonia ligase [PF03590.16]							345	2.6	0	0.9746	3	4	0	Maxbin_co_cow_2000.349_k87_12227071_64		Maxbin_co_cow_2000.349_k87_12227071_64 rank: C;aspartate--ammonia ligase [EC:6.3.1.1] (db=kegg)	d__Bacteria;p__Proteobacteria;c__Gammaproteobacteria;o__Enterobacterales;f__Succinivibrionaceae;g__Succinivibrio;s__Succinivibrio sp900315395
RUDB_C040	Maxbin_co_cow_2000.349_k87_1227031_5	NaN	NaN	NaN	NaN	23.0876	NaN	NaN	21.4001	K00948		Phosphoribosyl synthetase-associated domain [PF14572.7];N-terminal domain of ribose phosphate pyrophosphokinase [PF13793.7];Phosphoribosyl transferase domain [PF00156.28]							317	8.2	1	0.9987	3	3	1	Maxbin_co_cow_2000.349_k87_1227031_5		Maxbin_co_cow_2000.349_k87_1227031_5 rank: C;ribose-phosphate pyrophosphokinase [EC:2.7.6.1] (db=kegg)	d__Bacteria;p__Proteobacteria;c__Gammaproteobacteria;o__Enterobacterales;f__Succinivibrionaceae;g__Succinivibrio;s__Succinivibrio sp900315395
RUDB_C040	Maxbin_co_cow_2000.349_k87_12976157_11	NaN	NaN	NaN	NaN	24.0854	NaN	NaN	25.9158	K01803		Triosephosphate isomerase [PF00121.19]							252	60.3	1	0.999	12	19	19	Maxbin_co_cow_2000.349_k87_12976157_11		Maxbin_co_cow_2000.349_k87_12976157_11 rank: C;triosephosphate isomerase (TIM) [EC:5.3.1.1] (db=kegg)	d__Bacteria;p__Proteobacteria;c__Gammaproteobacteria;o__Enterobacterales;f__Succinivibrionaceae;g__Succinivibrio;s__Succinivibrio sp900315395
RUDB_C040	Maxbin_co_cow_2000.349_k87_13305131_35	23.7012	NaN	NaN	22.8575	23.2262	NaN	NaN	23.9144	K10548		ABC transporter [PF00005.28]							524	6.2	1	0.999	3	9	2	Maxbin_co_cow_2000.349_k87_13305131_35		Maxbin_co_cow_2000.349_k87_13305131_35 rank: C;putative multiple sugar transport system ATP-binding protein [EC:7.5.2.-] (db=kegg)	d__Bacteria;p__Proteobacteria;c__Gammaproteobacteria;o__Enterobacterales;f__Succinivibrionaceae;g__Succinivibrio;s__Succinivibrio sp900315395
RUDB_C040	Maxbin_co_cow_2000.349_k87_13628843_10	26.6171	23.2043	25.4103	24.616	25.876	26.6994	25.001	24.0865			ABC transporter [PF00005.28];MalK OB fold domain [PF17912.2]							362	4.4	1	0.999	2	34	0	Maxbin_co_cow_2000.349_k87_13628843_10	utFile.118_k87_21123582_3, utFile.123_sub_k87_32337078_5	Maxbin_co_cow_2000.349_k87_13628843_10 rank: D;ABC transporter [PF00005.28];MalK OB fold domain [PF17912.2] (db=pfam)	d__Bacteria;p__Proteobacteria;c__Gammaproteobacteria;o__Enterobacterales;f__Succinivibrionaceae;g__Succinivibrio;s__Succinivibrio sp900315395
RUDB_C040	Maxbin_co_cow_2000.349_k87_1387254_16	NaN	NaN	NaN	NaN	23.4341	NaN	NaN	25.3086	K02357		Elongation factor TS [PF00889.20]							295	35.3	1	0.999	9	13	13	Maxbin_co_cow_2000.349_k87_1387254_16		Maxbin_co_cow_2000.349_k87_1387254_16 rank: C;elongation factor Ts (db=kegg)	d__Bacteria;p__Proteobacteria;c__Gammaproteobacteria;o__Enterobacterales;f__Succinivibrionaceae;g__Succinivibrio;s__Succinivibrio sp900315395
RUDB_C040	Maxbin_co_cow_2000.349_k87_1387254_17	NaN	NaN	NaN	NaN	23.07	24.1707	NaN	25.527	K02967		Ribosomal protein S2 [PF00318.21]							245	30.2	1	0.999	5	9	6	Maxbin_co_cow_2000.349_k87_1387254_17		Maxbin_co_cow_2000.349_k87_1387254_17 rank: C;small subunit ribosomal protein S2 (db=kegg)	d__Bacteria;p__Proteobacteria;c__Gammaproteobacteria;o__Enterobacterales;f__Succinivibrionaceae;g__Succinivibrio;s__Succinivibrio sp900315395
RUDB_C040	Maxbin_co_cow_2000.349_k87_1387254_20	NaN	NaN	NaN	NaN	23.5265	NaN	NaN	24.9186	K00674		Tetrahydrodipicolinate N-succinyltransferase N-terminal [PF14805.7]							281	33.1	1	0.9989	7	8	8	Maxbin_co_cow_2000.349_k87_1387254_20		Maxbin_co_cow_2000.349_k87_1387254_20 rank: C;2,3,4,5-tetrahydropyridine-2,6-dicarboxylate N-succinyltransferase [EC:2.3.1.117] (db=kegg)	d__Bacteria;p__Proteobacteria;c__Gammaproteobacteria;o__Enterobacterales;f__Succinivibrionaceae;g__Succinivibrio;s__Succinivibrio sp900315395
RUDB_C040	Maxbin_co_cow_2000.349_k87_1387254_50	NaN	NaN	NaN	NaN	24.9355	NaN	NaN	26.4377	K01999,K11959		Periplasmic binding protein domain [PF13433.7];Periplasmic binding protein [PF13458.7]							441	20.5	1	0.999	9	14	5	Maxbin_co_cow_2000.349_k87_1387254_50		Maxbin_co_cow_2000.349_k87_1387254_50 rank: C;branched-chain amino acid transport system substrate-binding protein;urea transport system substrate-binding protein (db=kegg)	d__Bacteria;p__Proteobacteria;c__Gammaproteobacteria;o__Enterobacterales;f__Succinivibrionaceae;g__Succinivibrio;s__Succinivibrio sp900315395
RUDB_C040	Maxbin_co_cow_2000.349_k87_14327146_10	NaN	NaN	NaN	NaN	21.9325	NaN	NaN	25.2521	K10111		ABC transporter [PF00005.28];MalK OB fold domain [PF17912.2];TOBE domain [PF08402.11]							383	19.6	1	0.999	7	11	11	Maxbin_co_cow_2000.349_k87_14327146_10		Maxbin_co_cow_2000.349_k87_14327146_10 rank: C;multiple sugar transport system ATP-binding protein [EC:3.6.3.-] (db=kegg)	d__Bacteria;p__Proteobacteria;c__Gammaproteobacteria;o__Enterobacterales;f__Succinivibrionaceae;g__Succinivibrio;s__Succinivibrio sp900315395
RUDB_C040	Maxbin_co_cow_2000.349_k87_14327146_13	NaN	NaN	NaN	NaN	27.7275	25.3431	NaN	29.8679	K10108		Bacterial extracellular solute-binding protein [PF01547.26];Bacterial extracellular solute-binding protein [PF13416.7]							394	62.2	1	0.999	21	85	79	Maxbin_co_cow_2000.349_k87_14327146_13		Maxbin_co_cow_2000.349_k87_14327146_13 rank: C;maltose/maltodextrin transport system substrate-binding protein (db=kegg)	d__Bacteria;p__Proteobacteria;c__Gammaproteobacteria;o__Enterobacterales;f__Succinivibrionaceae;g__Succinivibrio;s__Succinivibrio sp900315395
RUDB_C040	Maxbin_co_cow_2000.349_k87_14327146_27	NaN	NaN	22.3632	NaN	23.1682	NaN	23.0991	24.9672	K01923		SAICAR synthetase [PF01259.19]							314	25.2	1	0.999	10	10	3	Maxbin_co_cow_2000.349_k87_14327146_27		Maxbin_co_cow_2000.349_k87_14327146_27 rank: C;phosphoribosylaminoimidazole-succinocarboxamide synthase [EC:6.3.2.6] (db=kegg)	d__Bacteria;p__Proteobacteria;c__Gammaproteobacteria;o__Enterobacterales;f__Succinivibrionaceae;g__Succinivibrio;s__Succinivibrio sp900315395
RUDB_C040	Maxbin_co_cow_2000.349_k87_14530471_16	25.4405	NaN	NaN	NaN	25.3893	21.9949	24.8653	25.4314	K00262		Glutamate/Leucine/Phenylalanine/Valine dehydrogenase [PF00208.22];Glu/Leu/Phe/Val dehydrogenase, dimerisation domain [PF02812.19]							450	25.1	1	0.999	10	23	12	Maxbin_co_cow_2000.349_k87_14530471_16		Maxbin_co_cow_2000.349_k87_14530471_16 rank: C;glutamate dehydrogenase (NADP+) [EC:1.4.1.4] (db=kegg)	d__Bacteria;p__Proteobacteria;c__Gammaproteobacteria;o__Enterobacterales;f__Succinivibrionaceae;g__Succinivibrio;s__Succinivibrio sp900315395
RUDB_C040	Maxbin_co_cow_2000.349_k87_14530471_19	NaN	NaN	NaN	NaN	26.0216	24.5801	NaN	26.9753	K01915		Glutamine synthetase, catalytic domain [PF00120.25];Glutamine synthetase, beta-Grasp domain [PF03951.20]							472	31.8	1	0.999	16	40	29	Maxbin_co_cow_2000.349_k87_14530471_19		Maxbin_co_cow_2000.349_k87_14530471_19 rank: C;glutamine synthetase [EC:6.3.1.2] (db=kegg)	d__Bacteria;p__Proteobacteria;c__Gammaproteobacteria;o__Enterobacterales;f__Succinivibrionaceae;g__Succinivibrio;s__Succinivibrio sp900315395
RUDB_C040	Maxbin_co_cow_2000.349_k87_14530471_8	NaN	20.2982	NaN	NaN	23.6338	23.1655	NaN	21.8866	K02519		Elongation factor Tu GTP binding domain [PF00009.28];ADP-ribosylation factor family [PF00025.22];Ethanolamine utilisation - propanediol utilisation [PF10662.10];Ferrous iron transport protein B [PF02421.19];Ras family [PF00071.23];Translation initiation factor IF-2, N-terminal region [PF04760.16];Translation-initiation factor 2 [PF11987.9]							842	2.7	1	0.9776	2	5	1	Maxbin_co_cow_2000.349_k87_14530471_8		Maxbin_co_cow_2000.349_k87_14530471_8 rank: C;translation initiation factor IF-2 (db=kegg)	d__Bacteria;p__Proteobacteria;c__Gammaproteobacteria;o__Enterobacterales;f__Succinivibrionaceae;g__Succinivibrio;s__Succinivibrio sp900315395
RUDB_C040	Maxbin_co_cow_2000.349_k87_14608226_10	25.6203	NaN	25.9194	26.1964	26.0608	23.063	25.6163	26.8058			GGGtGRT protein [PF14057.7]							333	31.5	1	0.999	20	33	15	Maxbin_co_cow_2000.349_k87_14608226_10		Maxbin_co_cow_2000.349_k87_14608226_10 rank: D;GGGtGRT protein [PF14057.7] (db=pfam)	d__Bacteria;p__Proteobacteria;c__Gammaproteobacteria;o__Enterobacterales;f__Succinivibrionaceae;g__Succinivibrio;s__Succinivibrio sp900315395
RUDB_C040	Maxbin_co_cow_2000.349_k87_14608226_11	NaN	NaN	NaN	NaN	24.1671	23.8809	NaN	26.035										232	53	1	0.999	10	15	15	Maxbin_co_cow_2000.349_k87_14608226_11		Maxbin_co_cow_2000.349_k87_14608226_11 rank: E	d__Bacteria;p__Proteobacteria;c__Gammaproteobacteria;o__Enterobacterales;f__Succinivibrionaceae;g__Succinivibrio;s__Succinivibrio sp900315395
RUDB_C040	Maxbin_co_cow_2000.349_k87_15089104_9	NaN	NaN	NaN	NaN	NaN	23.0878	NaN	23.6192	K01893		tRNA synthetases class II (D, K and N) [PF00152.21];OB-fold nucleic acid binding domain [PF01336.26]							466	4.5	1	0.9972	3	3	1	Maxbin_co_cow_2000.349_k87_15089104_9		Maxbin_co_cow_2000.349_k87_15089104_9 rank: C;asparaginyl-tRNA synthetase [EC:6.1.1.22] (db=kegg)	d__Bacteria;p__Proteobacteria;c__Gammaproteobacteria;o__Enterobacterales;f__Succinivibrionaceae;g__Succinivibrio;s__Succinivibrio sp900315395
RUDB_C040	Maxbin_co_cow_2000.349_k87_15161004_25	NaN	NaN	NaN	NaN	24.2282	NaN	NaN	27.0008	K02030,K10039		Bacterial extracellular solute-binding proteins, family 3 [PF00497.21];NMT1/THI5 like [PF09084.12]							282	29.1	1	0.999	10	14	12	Maxbin_co_cow_2000.349_k87_15161004_25		Maxbin_co_cow_2000.349_k87_15161004_25 rank: C;polar amino acid transport system substrate-binding protein;aspartate/glutamate/glutamine transport system substrate-binding protein (db=kegg)	d__Bacteria;p__Proteobacteria;c__Gammaproteobacteria;o__Enterobacterales;f__Succinivibrionaceae;g__Succinivibrio;s__Succinivibrio sp900315395
RUDB_C040	Maxbin_co_cow_2000.349_k87_15812183_21	NaN	NaN	NaN	NaN	23.8441	24.571	23.6625	25.5262	K01756		Adenylosuccinate lyase C-terminal [PF08328.12];Lyase [PF00206.21]							455	17.8	1	0.9989	8	17	6	Maxbin_co_cow_2000.349_k87_15812183_21		Maxbin_co_cow_2000.349_k87_15812183_21 rank: C;adenylosuccinate lyase [EC:4.3.2.2] (db=kegg)	d__Bacteria;p__Proteobacteria;c__Gammaproteobacteria;o__Enterobacterales;f__Succinivibrionaceae;g__Succinivibrio;s__Succinivibrio sp900315395
RUDB_C040	Maxbin_co_cow_2000.349_k87_16431193_34	NaN	NaN	NaN	NaN	26.4223	25.9046	NaN	27.9872	K00134		Glyceraldehyde 3-phosphate dehydrogenase, C-terminal domain [PF02800.21];Glyceraldehyde 3-phosphate dehydrogenase, NAD binding domain [PF00044.25]							336	45.2	1	0.999	16	40	36	Maxbin_co_cow_2000.349_k87_16431193_34		Maxbin_co_cow_2000.349_k87_16431193_34 rank: C;glyceraldehyde 3-phosphate dehydrogenase [EC:1.2.1.12] (db=kegg)	d__Bacteria;p__Proteobacteria;c__Gammaproteobacteria;o__Enterobacterales;f__Succinivibrionaceae;g__Succinivibrio;s__Succinivibrio sp900315395
RUDB_C040	Maxbin_co_cow_2000.349_k87_16431193_42	NaN	NaN	NaN	NaN	NaN	24.4687	NaN	22.6062	K00088		IMP dehydrogenase / GMP reductase domain [PF00478.26];CBS domain [PF00571.29];Conserved region in glutamate synthase [PF01645.18];FMN-dependent dehydrogenase [PF01070.19]							500	7.6	1	0.9974	4	3	2	Maxbin_co_cow_2000.349_k87_16431193_42		Maxbin_co_cow_2000.349_k87_16431193_42 rank: C;IMP dehydrogenase [EC:1.1.1.205] (db=kegg)	d__Bacteria;p__Proteobacteria;c__Gammaproteobacteria;o__Enterobacterales;f__Succinivibrionaceae;g__Succinivibrio;s__Succinivibrio sp900315395
RUDB_C040	Maxbin_co_cow_2000.349_k87_18286886_2	NaN	NaN	NaN	NaN	25.1512	25.0957	NaN	27.0077	K04751		Nitrogen regulatory protein P-II [PF00543.23]							112	44.6	1	0.999	6	13	5	Maxbin_co_cow_2000.349_k87_18286886_2		Maxbin_co_cow_2000.349_k87_18286886_2 rank: C;nitrogen regulatory protein P-II 1 (db=kegg)	d__Bacteria;p__Proteobacteria;c__Gammaproteobacteria;o__Enterobacterales;f__Succinivibrionaceae;g__Succinivibrio;s__Succinivibrio sp900315395
RUDB_C040	Maxbin_co_cow_2000.349_k87_18305304_5	NaN	NaN	NaN	NaN	22.9344	22.0809	NaN	22.6953	K03778		D-isomer specific 2-hydroxyacid dehydrogenase, NAD binding domain [PF02826.20];D-isomer specific 2-hydroxyacid dehydrogenase, catalytic domain [PF00389.31]							337	14.8	1	0.999	4	7	3	Maxbin_co_cow_2000.349_k87_18305304_5		Maxbin_co_cow_2000.349_k87_18305304_5 rank: C;D-lactate dehydrogenase [EC:1.1.1.28] (db=kegg)	d__Bacteria;p__Proteobacteria;c__Gammaproteobacteria;o__Enterobacterales;f__Succinivibrionaceae;g__Succinivibrio;s__Succinivibrio sp900315395
RUDB_C040	Maxbin_co_cow_2000.349_k87_18643391_4	NaN	21.9913	NaN	NaN	25.6774	26.4403	NaN	27.2092	K04077		TCP-1/cpn60 chaperonin family [PF00118.25]							546	43.5	1	0.999	20	44	21	Maxbin_co_cow_2000.349_k87_18643391_4		Maxbin_co_cow_2000.349_k87_18643391_4 rank: C;chaperonin GroEL (db=kegg)	d__Bacteria;p__Proteobacteria;c__Gammaproteobacteria;o__Enterobacterales;f__Succinivibrionaceae;g__Succinivibrio;s__Succinivibrio sp900315395
RUDB_C040	Maxbin_co_cow_2000.349_k87_21347763_17	NaN	NaN	NaN	NaN	NaN	19.8292	NaN	22.3663	K01902		CoA-ligase [PF00549.20];CoA binding domain [PF02629.20];Succinyl-CoA ligase like flavodoxin domain [PF13607.7]							291	8.6	1	0.9975	2	2	1	Maxbin_co_cow_2000.349_k87_21347763_17		Maxbin_co_cow_2000.349_k87_21347763_17 rank: C;succinyl-CoA synthetase alpha subunit [EC:6.2.1.5] (db=kegg)	d__Bacteria;p__Proteobacteria;c__Gammaproteobacteria;o__Enterobacterales;f__Succinivibrionaceae;g__Succinivibrio;s__Succinivibrio sp900315395
RUDB_C040	Maxbin_co_cow_2000.349_k87_21347763_20	NaN	NaN	NaN	NaN	24.6716	NaN	NaN	26.9157	K03530		Bacterial DNA-binding protein [PF00216.22]							91	71.4	1	0.999	6	10	10	Maxbin_co_cow_2000.349_k87_21347763_20		Maxbin_co_cow_2000.349_k87_21347763_20 rank: C;DNA-binding protein HU-beta (db=kegg)	d__Bacteria;p__Proteobacteria;c__Gammaproteobacteria;o__Enterobacterales;f__Succinivibrionaceae;g__Succinivibrio;s__Succinivibrio sp900315395
RUDB_C040	Maxbin_co_cow_2000.349_k87_21347763_23	NaN	NaN	NaN	23.3917	23.7745	NaN	22.7912	22.748	K03544		AAA domain (Cdc48 subfamily) [PF07724.15];ATPase family associated with various cellular activities (AAA) [PF00004.30];ClpX C4-type zinc finger [PF06689.14];C-terminal, D2-small domain, of ClpB protein [PF10431.10];Holliday junction DNA helicase RuvB P-loop domain [PF05496.13];AAA domain (dynein-related subfamily) [PF07728.15]							423	5.4	1	0.9989	2	10	0	Maxbin_co_cow_2000.349_k87_21347763_23	concoct.114_sub_k87_11506213_7, concoct.285_k87_1420884_2, concoct.6_sub_k87_2975482_1, utFile.118_k87_27306873_4, utFile.175_k87_36816142_3, utFile.196_k87_20504056_89, utFile.506_sub_k87_20892319_1, utFile.675_k87_28946735_24, utFile.697_sub_k87_55450_1	Maxbin_co_cow_2000.349_k87_21347763_23 rank: C;ATP-dependent Clp protease ATP-binding subunit ClpX (db=kegg)	d__Bacteria;p__Proteobacteria;c__Gammaproteobacteria;o__Enterobacterales;f__Succinivibrionaceae;g__Succinivibrio;s__Succinivibrio sp900315395
RUDB_C040	Maxbin_co_cow_2000.349_k87_22096124_1	NaN	NaN	NaN	NaN	23.6132	23.2306	NaN	24.8716	K01955		Carbamoyl-phosphate synthase L chain, ATP binding domain [PF02786.18];ATP-grasp domain [PF02655.15];Carbamoyl-phosphate synthetase large chain, oligomerisation domain [PF02787.20];D-ala D-ala ligase C-terminus [PF07478.14];MGS-like domain [PF02142.23];Phosphoribosylglycinamide synthetase, ATP-grasp (A) domain [PF01071.20];RimK-like ATP-grasp domain [PF08443.12]							1077	8.8	1	0.9988	9	12	5	Maxbin_co_cow_2000.349_k87_22096124_1		Maxbin_co_cow_2000.349_k87_22096124_1 rank: C;carbamoyl-phosphate synthase large subunit [EC:6.3.5.5] (db=kegg)	d__Bacteria;p__Proteobacteria;c__Gammaproteobacteria;o__Enterobacterales;f__Succinivibrionaceae;g__Succinivibrio;s__Succinivibrio sp900315395
RUDB_C040	Maxbin_co_cow_2000.349_k87_22099346_5	NaN	NaN	NaN	NaN	23.2489	NaN	NaN	27.433	K01624		Fructose-bisphosphate aldolase class-II [PF01116.21]							364	42.6	1	0.999	9	15	13	Maxbin_co_cow_2000.349_k87_22099346_5		Maxbin_co_cow_2000.349_k87_22099346_5 rank: C;fructose-bisphosphate aldolase, class II [EC:4.1.2.13] (db=kegg)	d__Bacteria;p__Proteobacteria;c__Gammaproteobacteria;o__Enterobacterales;f__Succinivibrionaceae;g__Succinivibrio;s__Succinivibrio sp900315395
RUDB_C040	Maxbin_co_cow_2000.349_k87_22099346_6	NaN	NaN	NaN	NaN	26.0022	24.7703	NaN	27.7087	K00927		Phosphoglycerate kinase [PF00162.20]							388	64.9	1	0.999	22	42	24	Maxbin_co_cow_2000.349_k87_22099346_6		Maxbin_co_cow_2000.349_k87_22099346_6 rank: C;phosphoglycerate kinase [EC:2.7.2.3] (db=kegg)	d__Bacteria;p__Proteobacteria;c__Gammaproteobacteria;o__Enterobacterales;f__Succinivibrionaceae;g__Succinivibrio;s__Succinivibrio sp900315395
RUDB_C040	Maxbin_co_cow_2000.349_k87_22551592_4	NaN	NaN	NaN	NaN	23.4823	22.105	NaN	25.9	K03307		Sodium:solute symporter family [PF00474.18]							553	7.8	1	0.9989	5	9	2	Maxbin_co_cow_2000.349_k87_22551592_4		Maxbin_co_cow_2000.349_k87_22551592_4 rank: C;solute:Na+ symporter, SSS family (db=kegg)	d__Bacteria;p__Proteobacteria;c__Gammaproteobacteria;o__Enterobacterales;f__Succinivibrionaceae;g__Succinivibrio;s__Succinivibrio sp900315395
RUDB_C040	Maxbin_co_cow_2000.349_k87_23320847_17	25.2207	NaN	NaN	NaN	25.7405	26.4314	24.7873	27.3008	K02355		Elongation factor G, domain IV [PF03764.19];Elongation factor G C-terminus [PF00679.25];Elongation Factor G, domain III [PF14492.7];Elongation factor Tu domain 2 [PF03144.26];Elongation factor Tu GTP binding domain [PF00009.28]							701	28.4	1	0.999	26	32	23	Maxbin_co_cow_2000.349_k87_23320847_17		Maxbin_co_cow_2000.349_k87_23320847_17 rank: C;elongation factor G (db=kegg)	d__Bacteria;p__Proteobacteria;c__Gammaproteobacteria;o__Enterobacterales;f__Succinivibrionaceae;g__Succinivibrio;s__Succinivibrio sp900315395
RUDB_C040	Maxbin_co_cow_2000.349_k87_23320847_8	NaN	NaN	NaN	NaN	NaN	22.5748	NaN	25.5469	K03043		RNA polymerase Rpb2, domain 6 [PF00562.29];RNA polymerase beta subunit [PF04563.16];RNA polymerase beta subunit external 1 domain [PF10385.10];RNA polymerase Rpb2, domain 2 [PF04561.15];RNA polymerase Rpb2, domain 3 [PF04565.17];RNA polymerase Rpb2, domain 7 [PF04560.21]							1493	14.1	1	0.999	14	14	12	Maxbin_co_cow_2000.349_k87_23320847_8		Maxbin_co_cow_2000.349_k87_23320847_8 rank: C;DNA-directed RNA polymerase subunit beta [EC:2.7.7.6] (db=kegg)	d__Bacteria;p__Proteobacteria;c__Gammaproteobacteria;o__Enterobacterales;f__Succinivibrionaceae;g__Succinivibrio;s__Succinivibrio sp900315395
RUDB_C040	Maxbin_co_cow_2000.349_k87_23320847_9	NaN	NaN	NaN	NaN	22.8732	21.0872	NaN	25.7338	K03046		RNA polymerase Rpb1, domain 5 [PF04998.18];RNA polymerase Rpb1, domain 1 [PF04997.13];RNA polymerase Rpb1, domain 2 [PF00623.21];RNA polymerase Rpb1, domain 3 [PF04983.19];RNA polymerase Rpb1, domain 4 [PF05000.18]							1486	11	1	0.999	17	16	10	Maxbin_co_cow_2000.349_k87_23320847_9		Maxbin_co_cow_2000.349_k87_23320847_9 rank: C;DNA-directed RNA polymerase subunit beta' [EC:2.7.7.6] (db=kegg)	d__Bacteria;p__Proteobacteria;c__Gammaproteobacteria;o__Enterobacterales;f__Succinivibrionaceae;g__Succinivibrio;s__Succinivibrio sp900315395
RUDB_C040	Maxbin_co_cow_2000.349_k87_24175165_2	NaN	NaN	NaN	NaN	29.8221	26.7693	NaN	31.4449	K02024		LamB porin [PF02264.16]							460	56.1	1	0.999	25	122	115	Maxbin_co_cow_2000.349_k87_24175165_2		Maxbin_co_cow_2000.349_k87_24175165_2 rank: C;maltoporin (db=kegg)	d__Bacteria;p__Proteobacteria;c__Gammaproteobacteria;o__Enterobacterales;f__Succinivibrionaceae;g__Succinivibrio;s__Succinivibrio sp900315395
RUDB_C040	Maxbin_co_cow_2000.349_k87_24925233_16	NaN	NaN	NaN	NaN	22.4872	23.8249	NaN	25.0934	K02884		Ribosomal protein L19 [PF01245.21]							117	42.7	1	0.9983	5	8	8	Maxbin_co_cow_2000.349_k87_24925233_16		Maxbin_co_cow_2000.349_k87_24925233_16 rank: C;large subunit ribosomal protein L19 (db=kegg)	d__Bacteria;p__Proteobacteria;c__Gammaproteobacteria;o__Enterobacterales;f__Succinivibrionaceae;g__Succinivibrio;s__Succinivibrio sp900315395
RUDB_C040	Maxbin_co_cow_2000.349_k87_24925233_22	NaN	NaN	NaN	NaN	25.3159	NaN	NaN	27.4475			lactate/malate dehydrogenase, NAD binding domain [PF00056.24];lactate/malate dehydrogenase, alpha/beta C-terminal domain [PF02866.19]							319	63	1	0.999	14	25	24	Maxbin_co_cow_2000.349_k87_24925233_22		Maxbin_co_cow_2000.349_k87_24925233_22 rank: D;lactate/malate dehydrogenase, NAD binding domain [PF00056.24];lactate/malate dehydrogenase, alpha/beta C-terminal domain [PF02866.19] (db=pfam)	d__Bacteria;p__Proteobacteria;c__Gammaproteobacteria;o__Enterobacterales;f__Succinivibrionaceae;g__Succinivibrio;s__Succinivibrio sp900315395
RUDB_C040	Maxbin_co_cow_2000.349_k87_25041264_28	NaN	NaN	NaN	NaN	23.0707	23.7195	NaN	24.0901	K02356		Elongation factor P, C-terminal [PF09285.12];Elongation factor P (EF-P) KOW-like domain [PF08207.13];Elongation factor P (EF-P) OB domain [PF01132.21]							187	18.7	1	0.9983	3	6	2	Maxbin_co_cow_2000.349_k87_25041264_28		Maxbin_co_cow_2000.349_k87_25041264_28 rank: C;elongation factor P (db=kegg)	d__Bacteria;p__Proteobacteria;c__Gammaproteobacteria;o__Enterobacterales;f__Succinivibrionaceae;g__Succinivibrio;s__Succinivibrio sp900315395
RUDB_C040	Maxbin_co_cow_2000.349_k87_25041264_29	NaN	NaN	NaN	NaN	25.9567	NaN	NaN	27.3897			Gram-negative porin [PF00267.22]							376	44.7	1	0.999	17	26	26	Maxbin_co_cow_2000.349_k87_25041264_29		Maxbin_co_cow_2000.349_k87_25041264_29 rank: D;Gram-negative porin [PF00267.22] (db=pfam)	d__Bacteria;p__Proteobacteria;c__Gammaproteobacteria;o__Enterobacterales;f__Succinivibrionaceae;g__Succinivibrio;s__Succinivibrio sp900315395
RUDB_C040	Maxbin_co_cow_2000.349_k87_25041264_41	NaN	NaN	NaN	NaN	24.5846	22.0959	NaN	24.8376	K02112		ATP synthase alpha/beta family, nucleotide-binding domain [PF00006.26];ATP synthase alpha/beta family, beta-barrel domain [PF02874.24]							471	17.2	1	0.999	6	11	2	Maxbin_co_cow_2000.349_k87_25041264_41		Maxbin_co_cow_2000.349_k87_25041264_41 rank: C;F-type H+/Na+-transporting ATPase subunit beta [EC:7.1.2.2 7.2.2.1] (db=kegg)	d__Bacteria;p__Proteobacteria;c__Gammaproteobacteria;o__Enterobacterales;f__Succinivibrionaceae;g__Succinivibrio;s__Succinivibrio sp900315395
RUDB_C040	Maxbin_co_cow_2000.349_k87_25300864_5	NaN	NaN	NaN	NaN	22.6162	NaN	NaN	24.2574	K02963		Ribosomal protein S18 [PF01084.21]							76	51.3	1	0.999	3	4	4	Maxbin_co_cow_2000.349_k87_25300864_5		Maxbin_co_cow_2000.349_k87_25300864_5 rank: C;small subunit ribosomal protein S18 (db=kegg)	d__Bacteria;p__Proteobacteria;c__Gammaproteobacteria;o__Enterobacterales;f__Succinivibrionaceae;g__Succinivibrio;s__Succinivibrio sp900315395
RUDB_C040	Maxbin_co_cow_2000.349_k87_26123404_19	NaN	NaN	NaN	NaN	22.2376	NaN	NaN	23.0088	K03407		Signal transducing histidine kinase, homodimeric domain [PF02895.15];CheW-like domain [PF01584.20];Histidine kinase-, DNA gyrase B-, and HSP90-like ATPase [PF02518.27];Hpt domain [PF01627.24]							685	5.3	1	0.9976	2	4	4	Maxbin_co_cow_2000.349_k87_26123404_19		Maxbin_co_cow_2000.349_k87_26123404_19 rank: C;two-component system, chemotaxis family, sensor kinase CheA [EC:2.7.13.3] (db=kegg)	d__Bacteria;p__Proteobacteria;c__Gammaproteobacteria;o__Enterobacterales;f__Succinivibrionaceae;g__Succinivibrio;s__Succinivibrio sp900315395
RUDB_C040	Maxbin_co_cow_2000.349_k87_30136368_6	NaN	23.2979	23.7111	24.0782	NaN	NaN	NaN	22.2633	K01710		GDP-mannose 4,6 dehydratase [PF16363.6];3-beta hydroxysteroid dehydrogenase/isomerase family [PF01073.20];Male sterility protein [PF07993.13];NAD dependent epimerase/dehydratase family [PF01370.22];Polysaccharide biosynthesis protein [PF02719.16];RmlD substrate binding domain [PF04321.18]							339	7.7	1	0.9926	3	9	2	Maxbin_co_cow_2000.349_k87_30136368_6		Maxbin_co_cow_2000.349_k87_30136368_6 rank: C;dTDP-glucose 4,6-dehydratase [EC:4.2.1.46] (db=kegg)	d__Bacteria;p__Proteobacteria;c__Gammaproteobacteria;o__Enterobacterales;f__Succinivibrionaceae;g__Succinivibrio;s__Succinivibrio sp900315395
RUDB_C040	Maxbin_co_cow_2000.349_k87_31222236_5	NaN	NaN	NaN	NaN	22.833	26.3048	NaN	25.7656	K00240,K00245		2Fe-2S iron-sulfur cluster binding domain [PF13085.7];4Fe-4S dicluster domain [PF13183.7];4Fe-4S dicluster domain [PF13237.7];4Fe-4S dicluster domain [PF13534.7]							250	26	1	0.999	5	11	6	Maxbin_co_cow_2000.349_k87_31222236_5		Maxbin_co_cow_2000.349_k87_31222236_5 rank: C;succinate dehydrogenase / fumarate reductase, iron-sulfur subunit [EC:1.3.5.1 1.3.5.4];fumarate reductase iron-sulfur subunit [EC:1.3.5.4] (db=kegg)	d__Bacteria;p__Proteobacteria;c__Gammaproteobacteria;o__Enterobacterales;f__Succinivibrionaceae;g__Succinivibrio;s__Succinivibrio sp900315395
RUDB_C040	Maxbin_co_cow_2000.349_k87_31222236_8	NaN	NaN	NaN	NaN	22.4387	NaN	NaN	27.2283	K00873		Pyruvate kinase, barrel domain [PF00224.22];HpcH/HpaI aldolase/citrate lyase family [PF03328.15];Pyruvate kinase, alpha/beta domain [PF02887.17]							472	47.5	1	0.999	18	26	26	Maxbin_co_cow_2000.349_k87_31222236_8		Maxbin_co_cow_2000.349_k87_31222236_8 rank: C;pyruvate kinase [EC:2.7.1.40] (db=kegg)	d__Bacteria;p__Proteobacteria;c__Gammaproteobacteria;o__Enterobacterales;f__Succinivibrionaceae;g__Succinivibrio;s__Succinivibrio sp900315395
RUDB_C040	Maxbin_co_cow_2000.349_k87_31734553_8	NaN	NaN	NaN	NaN	24.0829	22.3519	NaN	25.9177			Rubrerythrin [PF02915.18]							178	34.6	1	0.9982	8	16	3	Maxbin_co_cow_2000.349_k87_31734553_8		Maxbin_co_cow_2000.349_k87_31734553_8 rank: D;Rubrerythrin [PF02915.18] (db=pfam)	d__Bacteria;p__Proteobacteria;c__Gammaproteobacteria;o__Enterobacterales;f__Succinivibrionaceae;g__Succinivibrio;s__Succinivibrio sp900315395
RUDB_C040	Maxbin_co_cow_2000.349_k87_32024065_3	NaN	NaN	NaN	NaN	NaN	23.391	NaN	23.883	K00325		NAD(P) transhydrogenase beta subunit [PF02233.17]							476	6.5	1	0.999	2	5	2	Maxbin_co_cow_2000.349_k87_32024065_3		Maxbin_co_cow_2000.349_k87_32024065_3 rank: C;H+-translocating NAD(P) transhydrogenase subunit beta [EC:1.6.1.2 7.1.1.1] (db=kegg)	d__Bacteria;p__Proteobacteria;c__Gammaproteobacteria;o__Enterobacterales;f__Succinivibrionaceae;g__Succinivibrio;s__Succinivibrio sp900315395
RUDB_C040	Maxbin_co_cow_2000.349_k87_35131150_7	NaN	NaN	NaN	NaN	NaN	26.7732	NaN	23.6926										388	13.9	1	0.9989	6	9	9	Maxbin_co_cow_2000.349_k87_35131150_7		Maxbin_co_cow_2000.349_k87_35131150_7 rank: E	d__Bacteria;p__Proteobacteria;c__Gammaproteobacteria;o__Enterobacterales;f__Succinivibrionaceae;g__Succinivibrio;s__Succinivibrio sp900315395
RUDB_C040	Maxbin_co_cow_2000.349_k87_35435376_9	NaN	NaN	NaN	NaN	24.8916	NaN	NaN	24.0087	K02406		Bacterial flagellin N-terminal helical region [PF00669.21];Bacterial flagellin C-terminal helical region [PF00700.22]							325	15.4	1	0.999	5	8	6	Maxbin_co_cow_2000.349_k87_35435376_9		Maxbin_co_cow_2000.349_k87_35435376_9 rank: C;flagellin (db=kegg)	d__Bacteria;p__Proteobacteria;c__Gammaproteobacteria;o__Enterobacterales;f__Succinivibrionaceae;g__Succinivibrio;s__Succinivibrio sp900315395
RUDB_C040	Maxbin_co_cow_2000.349_k87_35487541_26	NaN	NaN	NaN	NaN	26.2766	27.0061	NaN	27.3933	K06078		Lipoprotein leucine-zipper [PF04728.14]							75	34.7	1	0.999	3	11	11	Maxbin_co_cow_2000.349_k87_35487541_26		Maxbin_co_cow_2000.349_k87_35487541_26 rank: C;murein lipoprotein (db=kegg)	d__Bacteria;p__Proteobacteria;c__Gammaproteobacteria;o__Enterobacterales;f__Succinivibrionaceae;g__Succinivibrio;s__Succinivibrio sp900315395
RUDB_C040	Maxbin_co_cow_2000.349_k87_38247096_7	NaN	NaN	NaN	NaN	23.0878	22.3521	NaN	24.2716	K01810		Phosphoglucose isomerase [PF00342.20]							544	16.6	1	0.999	7	10	7	Maxbin_co_cow_2000.349_k87_38247096_7		Maxbin_co_cow_2000.349_k87_38247096_7 rank: C;glucose-6-phosphate isomerase [EC:5.3.1.9] (db=kegg)	d__Bacteria;p__Proteobacteria;c__Gammaproteobacteria;o__Enterobacterales;f__Succinivibrionaceae;g__Succinivibrio;s__Succinivibrio sp900315395
RUDB_C040	Maxbin_co_cow_2000.349_k87_38247096_9	NaN	NaN	NaN	NaN	24.7479	25.1842	22.8732	26.696	K00053,K00053		Acetohydroxy acid isomeroreductase, NADPH-binding domain [PF07991.13];Acetohydroxy acid isomeroreductase, catalytic domain [PF01450.20]							495	45.1	1	0.999	17	28	22	Maxbin_co_cow_2000.349_k87_38247096_9		Maxbin_co_cow_2000.349_k87_38247096_9 rank: C;ketol-acid reductoisomerase [EC:1.1.1.86];ketol-acid reductoisomerase [EC:1.1.1.86] (db=kegg)	d__Bacteria;p__Proteobacteria;c__Gammaproteobacteria;o__Enterobacterales;f__Succinivibrionaceae;g__Succinivibrio;s__Succinivibrio sp900315395
RUDB_C040	Maxbin_co_cow_2000.349_k87_4387644_10	NaN	NaN	NaN	NaN	23.1197	NaN	NaN	26.0549	K00826		Amino-transferase class IV [PF01063.20]							295	29.8	1	0.999	9	13	13	Maxbin_co_cow_2000.349_k87_4387644_10		Maxbin_co_cow_2000.349_k87_4387644_10 rank: C;branched-chain amino acid aminotransferase [EC:2.6.1.42] (db=kegg)	d__Bacteria;p__Proteobacteria;c__Gammaproteobacteria;o__Enterobacterales;f__Succinivibrionaceae;g__Succinivibrio;s__Succinivibrio sp900315395
RUDB_C040	Maxbin_co_cow_2000.349_k87_4387644_11	NaN	NaN	NaN	NaN	22.6735	22.7768	22.7065	23.7935	K01687		Dehydratase family [PF00920.22]							616	8	1	0.9989	5	9	3	Maxbin_co_cow_2000.349_k87_4387644_11		Maxbin_co_cow_2000.349_k87_4387644_11 rank: C;dihydroxy-acid dehydratase [EC:4.2.1.9] (db=kegg)	d__Bacteria;p__Proteobacteria;c__Gammaproteobacteria;o__Enterobacterales;f__Succinivibrionaceae;g__Succinivibrio;s__Succinivibrio sp900315395
RUDB_C040	Maxbin_co_cow_2000.349_k87_4387644_40	NaN	NaN	NaN	NaN	NaN	23.7519	NaN	25.326	K02946		Ribosomal protein S10p/S20e [PF00338.23]							107	41.1	1	0.999	6	6	3	Maxbin_co_cow_2000.349_k87_4387644_40		Maxbin_co_cow_2000.349_k87_4387644_40 rank: C;small subunit ribosomal protein S10 (db=kegg)	d__Bacteria;p__Proteobacteria;c__Gammaproteobacteria;o__Enterobacterales;f__Succinivibrionaceae;g__Succinivibrio;s__Succinivibrio sp900315395
RUDB_C040	Maxbin_co_cow_2000.349_k87_4387644_41	NaN	NaN	NaN	NaN	23.4769	NaN	NaN	25.5596	K02906		Ribosomal protein L3 [PF00297.23]							212	42.9	1	0.999	7	10	10	Maxbin_co_cow_2000.349_k87_4387644_41		Maxbin_co_cow_2000.349_k87_4387644_41 rank: C;large subunit ribosomal protein L3 (db=kegg)	d__Bacteria;p__Proteobacteria;c__Gammaproteobacteria;o__Enterobacterales;f__Succinivibrionaceae;g__Succinivibrio;s__Succinivibrio sp900315395
RUDB_C040	Maxbin_co_cow_2000.349_k87_4387644_42	NaN	NaN	NaN	NaN	22.7238	NaN	NaN	25.8209	K02926		Ribosomal protein L4/L1 family [PF00573.23]							203	55.2	1	0.999	9	10	9	Maxbin_co_cow_2000.349_k87_4387644_42		Maxbin_co_cow_2000.349_k87_4387644_42 rank: C;large subunit ribosomal protein L4 (db=kegg)	d__Bacteria;p__Proteobacteria;c__Gammaproteobacteria;o__Enterobacterales;f__Succinivibrionaceae;g__Succinivibrio;s__Succinivibrio sp900315395
RUDB_C040	Maxbin_co_cow_2000.349_k87_4387644_46	NaN	NaN	NaN	NaN	23.2073	NaN	NaN	24.5279	K02890		Ribosomal protein L22p/L17e [PF00237.20]							113	15	1	0.9939	2	5	5	Maxbin_co_cow_2000.349_k87_4387644_46		Maxbin_co_cow_2000.349_k87_4387644_46 rank: C;large subunit ribosomal protein L22 (db=kegg)	d__Bacteria;p__Proteobacteria;c__Gammaproteobacteria;o__Enterobacterales;f__Succinivibrionaceae;g__Succinivibrio;s__Succinivibrio sp900315395
RUDB_C040	Maxbin_co_cow_2000.349_k87_4387644_47	NaN	NaN	NaN	NaN	23.658	NaN	NaN	26.3293	K02982		Ribosomal protein S3, C-terminal domain [PF00189.21];KH domain [PF07650.18]							261	42.5	1	0.999	10	13	12	Maxbin_co_cow_2000.349_k87_4387644_47		Maxbin_co_cow_2000.349_k87_4387644_47 rank: C;small subunit ribosomal protein S3 (db=kegg)	d__Bacteria;p__Proteobacteria;c__Gammaproteobacteria;o__Enterobacterales;f__Succinivibrionaceae;g__Succinivibrio;s__Succinivibrio sp900315395
RUDB_C040	Maxbin_co_cow_2000.349_k87_4387644_53	NaN	NaN	NaN	NaN	26.0893	27.4049	NaN	27.13	K02931		ribosomal L5P family C-terminus [PF00673.22];Ribosomal protein L5 [PF00281.20]							183	57.4	1	0.999	11	34	13	Maxbin_co_cow_2000.349_k87_4387644_53		Maxbin_co_cow_2000.349_k87_4387644_53 rank: C;large subunit ribosomal protein L5 (db=kegg)	d__Bacteria;p__Proteobacteria;c__Gammaproteobacteria;o__Enterobacterales;f__Succinivibrionaceae;g__Succinivibrio;s__Succinivibrio sp900315395
RUDB_C040	Maxbin_co_cow_2000.349_k87_4387644_54	NaN	NaN	NaN	NaN	23.1964	NaN	NaN	23.5391	K02954		Ribosomal protein S14p/S29e [PF00253.22]							96	25	1	0.999	3	4	4	Maxbin_co_cow_2000.349_k87_4387644_54		Maxbin_co_cow_2000.349_k87_4387644_54 rank: C;small subunit ribosomal protein S14 (db=kegg)	d__Bacteria;p__Proteobacteria;c__Gammaproteobacteria;o__Enterobacterales;f__Succinivibrionaceae;g__Succinivibrio;s__Succinivibrio sp900315395
RUDB_C040	Maxbin_co_cow_2000.349_k87_4387644_55	NaN	NaN	NaN	NaN	NaN	21.9985	NaN	25.6775	K02994		Ribosomal protein S8 [PF00410.20]							129	48.8	1	0.9988	5	9	9	Maxbin_co_cow_2000.349_k87_4387644_55		Maxbin_co_cow_2000.349_k87_4387644_55 rank: C;small subunit ribosomal protein S8 (db=kegg)	d__Bacteria;p__Proteobacteria;c__Gammaproteobacteria;o__Enterobacterales;f__Succinivibrionaceae;g__Succinivibrio;s__Succinivibrio sp900315395
RUDB_C040	Maxbin_co_cow_2000.349_k87_4387644_57	NaN	NaN	NaN	NaN	23.6336	NaN	NaN	25.1855	K02881		Ribosomal L18 of archaea, bacteria, mitoch. and chloroplast [PF00861.23]							117	36.8	1	0.9989	4	6	4	Maxbin_co_cow_2000.349_k87_4387644_57		Maxbin_co_cow_2000.349_k87_4387644_57 rank: C;large subunit ribosomal protein L18 (db=kegg)	d__Bacteria;p__Proteobacteria;c__Gammaproteobacteria;o__Enterobacterales;f__Succinivibrionaceae;g__Succinivibrio;s__Succinivibrio sp900315395
RUDB_C040	Maxbin_co_cow_2000.349_k87_4387644_58	NaN	NaN	NaN	NaN	NaN	25.5383	NaN	25.1972	K02988		Ribosomal protein S5, N-terminal domain [PF00333.21];Ribosomal protein S5, C-terminal domain [PF03719.16]							168	24.4	1	0.9987	4	5	5	Maxbin_co_cow_2000.349_k87_4387644_58		Maxbin_co_cow_2000.349_k87_4387644_58 rank: C;small subunit ribosomal protein S5 (db=kegg)	d__Bacteria;p__Proteobacteria;c__Gammaproteobacteria;o__Enterobacterales;f__Succinivibrionaceae;g__Succinivibrio;s__Succinivibrio sp900315395
RUDB_C040	Maxbin_co_cow_2000.349_k87_4387644_60	NaN	NaN	NaN	NaN	22.5457	NaN	NaN	24.3533	K02876		Ribosomal proteins 50S-L15, 50S-L18e, 60S-L27A [PF00828.20]							200	20	1	0.999	3	4	4	Maxbin_co_cow_2000.349_k87_4387644_60		Maxbin_co_cow_2000.349_k87_4387644_60 rank: C;large subunit ribosomal protein L15 (db=kegg)	d__Bacteria;p__Proteobacteria;c__Gammaproteobacteria;o__Enterobacterales;f__Succinivibrionaceae;g__Succinivibrio;s__Succinivibrio sp900315395
RUDB_C040	Maxbin_co_cow_2000.349_k87_4387644_62	NaN	NaN	NaN	NaN	23.8554	NaN	NaN	25.5044	K02952		Ribosomal protein S13/S18 [PF00416.23]							146	48.6	1	0.999	6	8	7	Maxbin_co_cow_2000.349_k87_4387644_62		Maxbin_co_cow_2000.349_k87_4387644_62 rank: C;small subunit ribosomal protein S13 (db=kegg)	d__Bacteria;p__Proteobacteria;c__Gammaproteobacteria;o__Enterobacterales;f__Succinivibrionaceae;g__Succinivibrio;s__Succinivibrio sp900315395
RUDB_C040	Maxbin_co_cow_2000.349_k87_4387644_66	NaN	NaN	NaN	NaN	23.8632	NaN	NaN	25.318	K02879		Ribosomal protein L17 [PF01196.20]							132	22	1	0.9922	4	6	6	Maxbin_co_cow_2000.349_k87_4387644_66		Maxbin_co_cow_2000.349_k87_4387644_66 rank: C;large subunit ribosomal protein L17 (db=kegg)	d__Bacteria;p__Proteobacteria;c__Gammaproteobacteria;o__Enterobacterales;f__Succinivibrionaceae;g__Succinivibrio;s__Succinivibrio sp900315395
RUDB_C040	Maxbin_co_cow_2000.349_k87_4463055_2	23.1246	NaN	NaN	NaN	24.749	25.0735	NaN	27.7611	K02945,K02945		S1 RNA binding domain [PF00575.24]							578	34.1	1	0.999	18	23	19	Maxbin_co_cow_2000.349_k87_4463055_2		Maxbin_co_cow_2000.349_k87_4463055_2 rank: C;small subunit ribosomal protein S1;small subunit ribosomal protein S1 (db=kegg)	d__Bacteria;p__Proteobacteria;c__Gammaproteobacteria;o__Enterobacterales;f__Succinivibrionaceae;g__Succinivibrio;s__Succinivibrio sp900315395
RUDB_C040	Maxbin_co_cow_2000.349_k87_5795249_15	NaN	NaN	NaN	NaN	23.1219	NaN	NaN	24.9459	K01676		Fumarate hydratase (Fumerase) [PF05681.15];Fumarase C-terminus [PF05683.13]							509	21	1	0.999	8	10	8	Maxbin_co_cow_2000.349_k87_5795249_15		Maxbin_co_cow_2000.349_k87_5795249_15 rank: C;fumarate hydratase, class I [EC:4.2.1.2] (db=kegg)	d__Bacteria;p__Proteobacteria;c__Gammaproteobacteria;o__Enterobacterales;f__Succinivibrionaceae;g__Succinivibrio;s__Succinivibrio sp900315395
RUDB_C040	Maxbin_co_cow_2000.349_k87_5795249_3	NaN	NaN	NaN	NaN	25.1396	27.6404	NaN	26.6118	K00656		Pyruvate formate lyase-like [PF02901.16];Glycine radical [PF01228.22]							748	26.3	1	0.999	15	22	11	Maxbin_co_cow_2000.349_k87_5795249_3		Maxbin_co_cow_2000.349_k87_5795249_3 rank: C;formate C-acetyltransferase [EC:2.3.1.54] (db=kegg)	d__Bacteria;p__Proteobacteria;c__Gammaproteobacteria;o__Enterobacterales;f__Succinivibrionaceae;g__Succinivibrio;s__Succinivibrio sp900315395
RUDB_C040	Maxbin_co_cow_2000.349_k87_656116_10	NaN	NaN	NaN	NaN	22.987	NaN	NaN	26.1913			Aminotransferase class-III [PF00202.22]							443	38.4	1	0.999	13	14	14	Maxbin_co_cow_2000.349_k87_656116_10		Maxbin_co_cow_2000.349_k87_656116_10 rank: D;Aminotransferase class-III [PF00202.22] (db=pfam)	d__Bacteria;p__Proteobacteria;c__Gammaproteobacteria;o__Enterobacterales;f__Succinivibrionaceae;g__Succinivibrio;s__Succinivibrio sp900315395
RUDB_C040	Maxbin_co_cow_2000.349_k87_656116_6	NaN	NaN	NaN	NaN	23.6233	NaN	NaN	26.0416										376	30.1	1	0.999	10	14	14	Maxbin_co_cow_2000.349_k87_656116_6		Maxbin_co_cow_2000.349_k87_656116_6 rank: E	d__Bacteria;p__Proteobacteria;c__Gammaproteobacteria;o__Enterobacterales;f__Succinivibrionaceae;g__Succinivibrio;s__Succinivibrio sp900315395
RUDB_C040	Maxbin_co_cow_2000.349_k87_7157392_37	NaN	NaN	NaN	NaN	23.4488	24.4728	NaN	25.4376	K00948		Phosphoribosyl synthetase-associated domain [PF14572.7];N-terminal domain of ribose phosphate pyrophosphokinase [PF13793.7];Phosphoribosyl transferase domain [PF00156.28]							316	32.6	1	0.9989	7	10	6	Maxbin_co_cow_2000.349_k87_7157392_37		Maxbin_co_cow_2000.349_k87_7157392_37 rank: C;ribose-phosphate pyrophosphokinase [EC:2.7.6.1] (db=kegg)	d__Bacteria;p__Proteobacteria;c__Gammaproteobacteria;o__Enterobacterales;f__Succinivibrionaceae;g__Succinivibrio;s__Succinivibrio sp900315395
RUDB_C040	Maxbin_co_cow_2000.349_k87_855539_13	NaN	NaN	NaN	NaN	26.6388	23.7407	NaN	27.4382			Gram-negative porin [PF00267.22]							380	49.2	1	0.999	15	34	33	Maxbin_co_cow_2000.349_k87_855539_13		Maxbin_co_cow_2000.349_k87_855539_13 rank: D;Gram-negative porin [PF00267.22] (db=pfam)	d__Bacteria;p__Proteobacteria;c__Gammaproteobacteria;o__Enterobacterales;f__Succinivibrionaceae;g__Succinivibrio;s__Succinivibrio sp900315395
RUDB_C040	Maxbin_co_cow_2000.349_k87_9116940_1	NaN	NaN	NaN	NaN	23.8256	24.139	NaN	26.358	K03406		Methyl-accepting chemotaxis protein (MCP) signalling domain [PF00015.22]							539	17.1	1	0.9988	9	12	8	Maxbin_co_cow_2000.349_k87_9116940_1		Maxbin_co_cow_2000.349_k87_9116940_1 rank: C;methyl-accepting chemotaxis protein (db=kegg)	d__Bacteria;p__Proteobacteria;c__Gammaproteobacteria;o__Enterobacterales;f__Succinivibrionaceae;g__Succinivibrio;s__Succinivibrio sp900315395
RUDB_C041	Maxbin_co_cow_2000.363_k87_10733623_13	24.3382	22.0205	23.8009	23.9685	24.8941	25.8041	24.2593	23.6474	K02931		ribosomal L5P family C-terminus [PF00673.22];Ribosomal protein L5 [PF00281.20]							179	22.9	1	0.9987	4	26	1	Maxbin_co_cow_2000.363_k87_10733623_13		Maxbin_co_cow_2000.363_k87_10733623_13 rank: C;large subunit ribosomal protein L5 (db=kegg)	d__Bacteria;p__Firmicutes_A;c__Clostridia;o__Lachnospirales;f__Lachnospiraceae;g__Oribacterium;s__Oribacterium sp900315665
RUDB_C041	Maxbin_co_cow_2000.363_k87_16692226_7	NaN	NaN	23.1021	NaN	25.6183	NaN	23.9466	25.5339	K02358		Elongation factor Tu GTP binding domain [PF00009.28];Elongation factor Tu C-terminal domain [PF03143.18];Elongation factor Tu domain 2 [PF03144.26]							414	27.1	1	0.999	16	19	7	Maxbin_co_cow_2000.363_k87_16692226_7		Maxbin_co_cow_2000.363_k87_16692226_7 rank: C;elongation factor Tu (db=kegg)	d__Bacteria;p__Firmicutes_A;c__Clostridia;o__Lachnospirales;f__Lachnospiraceae;g__Oribacterium;s__Oribacterium sp900315665
RUDB_C041	Maxbin_co_cow_2000.363_k87_21719355_2	NaN	NaN	NaN	23.3547	NaN	25.7834	23.1064	NaN	K02784		PTS HPr component phosphorylation site [PF00381.20]							85	11.8	1	0.9917	1	5	5	Maxbin_co_cow_2000.363_k87_21719355_2		Maxbin_co_cow_2000.363_k87_21719355_2 rank: C;phosphocarrier protein HPr (db=kegg)	d__Bacteria;p__Firmicutes_A;c__Clostridia;o__Lachnospirales;f__Lachnospiraceae;g__Oribacterium;s__Oribacterium sp900315665
RUDB_C041	Maxbin_co_cow_2000.363_k87_24107934_6	23.5198	NaN	NaN	22.5796	24.8852	26.3719	23.3159	23.5844	K04043		Hsp70 protein [PF00012.21];MreB/Mbl protein [PF06723.14]							635	10.1	1	0.999	5	20	0	Maxbin_co_cow_2000.363_k87_24107934_6		Maxbin_co_cow_2000.363_k87_24107934_6 rank: C;molecular chaperone DnaK (db=kegg)	d__Bacteria;p__Firmicutes_A;c__Clostridia;o__Lachnospirales;f__Lachnospiraceae;g__Oribacterium;s__Oribacterium sp900315665
RUDB_C041	Maxbin_co_cow_2000.363_k87_26106911_2	NaN	NaN	NaN	22.3369	22.6725	24.4011	NaN	21.7533	K04079,K04079		Hsp90 protein [PF00183.19];Histidine kinase-, DNA gyrase B-, and HSP90-like ATPase [PF13589.7]							576	3.6	1	0.999	2	8	0	Maxbin_co_cow_2000.363_k87_26106911_2	concoct.197_sub_k87_19795897_1, concoct.285_k87_36545634_3, concoct.393_k87_26980113_30, utFile.118_k87_31487936_7, utFile.196_k87_31362190_28, utFile.252_sub_k87_24984667_2, utFile.279_k87_24853848_6, utFile.398_sub_k87_31348764_4, utFile.506_sub_k87_18477999_3	Maxbin_co_cow_2000.363_k87_26106911_2 rank: C;molecular chaperone HtpG;molecular chaperone HtpG (db=kegg)	d__Bacteria;p__Firmicutes_A;c__Clostridia;o__Lachnospirales;f__Lachnospiraceae;g__Oribacterium;s__Oribacterium sp900315665
RUDB_C041	Maxbin_co_cow_2000.363_k87_32732109_5	NaN	NaN	NaN	NaN	NaN	22.6058	NaN	21.4478	K06207		Elongation factor Tu GTP binding domain [PF00009.28];ADP-ribosylation factor family [PF00025.22];Elongation factor G C-terminus [PF00679.25];Elongation factor Tu domain 2 [PF03144.26]							612	1.5	0.99	0.9782	2	2	0	Maxbin_co_cow_2000.363_k87_32732109_5		Maxbin_co_cow_2000.363_k87_32732109_5 rank: C;GTP-binding protein (db=kegg)	d__Bacteria;p__Firmicutes_A;c__Clostridia;o__Lachnospirales;f__Lachnospiraceae;g__Oribacterium;s__Oribacterium sp900315665
RUDB_C041	Maxbin_co_cow_2000.363_k87_33291618_4	NaN	NaN	NaN	NaN	NaN	21.4525	NaN	22.9085			Periplasmic binding protein domain [PF13407.7];Periplasmic binding proteins and sugar binding domain of LacI family [PF00532.22]							407	14.7	1	0.9989	5	4	2	Maxbin_co_cow_2000.363_k87_33291618_4		Maxbin_co_cow_2000.363_k87_33291618_4 rank: D;Periplasmic binding protein domain [PF13407.7];Periplasmic binding proteins and sugar binding domain of LacI family [PF00532.22] (db=pfam)	d__Bacteria;p__Firmicutes_A;c__Clostridia;o__Lachnospirales;f__Lachnospiraceae;g__Oribacterium;s__Oribacterium sp900315665
RUDB_C041	Maxbin_co_cow_2000.363_k87_5604159_6	NaN	NaN	NaN	NaN	NaN	NaN	22.981	24.0353	K10117									471	12.1	1	0.999	5	11	11	Maxbin_co_cow_2000.363_k87_5604159_6		Maxbin_co_cow_2000.363_k87_5604159_6 rank: C;raffinose/stachyose/melibiose transport system substrate-binding protein (db=kegg)	d__Bacteria;p__Firmicutes_A;c__Clostridia;o__Lachnospirales;f__Lachnospiraceae;g__Oribacterium;s__Oribacterium sp900315665
RUDB_C041	Maxbin_co_cow_2000.363_k87_7841822_7	24.3339	NaN	NaN	24.2222	NaN	NaN	NaN	NaN	K00703	GT5 UDP-Glc: glycogen glucosyltransferase (EC 2.4.1.11);ADP-Glc: starch glucosyltransferase (EC 2.4.1.21);NDP-Glc: starch glucosyltransferase (EC 2.4.1.242);UDP-Glc: alpha-1,3-glucan synthase (EC 2.4.1.183) UDP-Glc: alpha-1,4-glucan synthase (EC 2.4.1.-) [GT5]	Starch synthase catalytic domain [PF08323.12];Glycosyl transferases group 1 [PF00534.21]							481	4.4	1	0.9989	2	5	0	Maxbin_co_cow_2000.363_k87_7841822_7	concoct.393_k87_32336394_6, utFile.279_k87_29709830_2	Maxbin_co_cow_2000.363_k87_7841822_7 rank: C;starch synthase [EC:2.4.1.21] (db=kegg)	d__Bacteria;p__Firmicutes_A;c__Clostridia;o__Lachnospirales;f__Lachnospiraceae;g__Oribacterium;s__Oribacterium sp900315665
RUDB_C083	Maxbin_co_cow_2000.364_k87_4278486_1	NaN	NaN	NaN	NaN	NaN	23.6876	NaN	22.9981	K02358		Elongation factor Tu GTP binding domain [PF00009.28];Elongation factor Tu C-terminal domain [PF03143.18];Elongation factor Tu domain 2 [PF03144.26]							396	10.1	1	0.9989	12	5	5	Maxbin_co_cow_2000.364_k87_4278486_1		Maxbin_co_cow_2000.364_k87_4278486_1 rank: C;elongation factor Tu (db=kegg)	d__Bacteria;p__Actinobacteriota;c__Coriobacteriia;o__Coriobacteriales;f__Atopobiaceae;g__UBA7748;s__UBA7748 sp900314535
RUDB_C042	NC_013410.1_prot_WP_012819906.1_61	NaN	NaN	NaN	NaN	26.3365	24.9511	24.3622	22.2035										544	20.8	1	0.999	11	27	27	NC_013410.1_prot_WP_012819906.1_61		NC_013410.1_prot_WP_012819906.1_61 [gene=groL] [locus_tag=FISUC_RS00305] [protein=chaperonin GroEL] [protein_id=WP_012819906.1] [location=61877..63511] [gbkey=CDS]	Fibrobacter succinogenes
RUDB_C042	NC_013410.1_prot_WP_012819946.1_102	28.9265	27.6728	28.2073	27.6216	27.9536	29.2721	28.0304	25.5673										342	57.6	1	0.999	17	238	54	NC_013410.1_prot_WP_012819946.1_102		NC_013410.1_prot_WP_012819946.1_102 [gene=gap] [locus_tag=FISUC_RS00525] [protein=type I glyceraldehyde-3-phosphate dehydrogenase] [protein_id=WP_012819946.1] [location=complement(107877..108905)] [gbkey=CDS]	Fibrobacter succinogenes
RUDB_C042	NC_013410.1_prot_WP_012819981.1_137	NaN	NaN	NaN	NaN	23.2392	21.641	22.5424	NaN										481	2.5	1	0.997	1	3	3	NC_013410.1_prot_WP_012819981.1_137		NC_013410.1_prot_WP_012819981.1_137 [locus_tag=FISUC_RS00700] [protein=anthranilate synthase component I] [protein_id=WP_012819981.1] [location=155236..156681] [gbkey=CDS]	Fibrobacter succinogenes
RUDB_C042	NC_013410.1_prot_WP_012819992.1_148	NaN	NaN	NaN	NaN	23.1477	NaN	22.4144	NaN										339	9.1	1	0.9986	3	8	8	NC_013410.1_prot_WP_012819992.1_148		NC_013410.1_prot_WP_012819992.1_148 [locus_tag=FISUC_RS00755] [protein=hypothetical protein] [protein_id=WP_012819992.1] [location=174263..175282] [gbkey=CDS]	Fibrobacter succinogenes
RUDB_C042	NC_013410.1_prot_WP_012820015.1_171	24.4193	23.6258	25.8992	23.8623	27.4725	26.9421	26.3108	25.2199										320	39.3	1	0.999	15	100	19	NC_013410.1_prot_WP_012820015.1_171		NC_013410.1_prot_WP_012820015.1_171 [locus_tag=FISUC_RS00870] [protein=membrane protein] [protein_id=WP_012820015.1] [location=193402..194364] [gbkey=CDS]	Fibrobacter succinogenes
RUDB_C042	NC_013410.1_prot_WP_012820048.1_204	23.5485	NaN	23.3351	NaN	25.9724	23.8159	24.0141	21.7773										201	27.4	1	0.999	5	18	17	NC_013410.1_prot_WP_012820048.1_204		NC_013410.1_prot_WP_012820048.1_204 [gene=rpsD] [locus_tag=FISUC_RS01035] [protein=30S ribosomal protein S4] [protein_id=WP_012820048.1] [location=238299..238904] [gbkey=CDS]	Fibrobacter succinogenes
RUDB_C042	NC_013410.1_prot_WP_012820090.1_246	24.1781	NaN	23.1039	NaN	NaN	23.8125	NaN	NaN										487	6	1	0.996	4	12	12	NC_013410.1_prot_WP_012820090.1_246		NC_013410.1_prot_WP_012820090.1_246 [gene=pilQ] [locus_tag=FISUC_RS01250] [protein=type IV pilus secretin PilQ] [protein_id=WP_012820090.1] [location=complement(280528..281991)] [gbkey=CDS]	Fibrobacter succinogenes
RUDB_C042	NC_013410.1_prot_WP_012820155.1_308	NaN	NaN	23.0379	NaN	25.9445	24.2907	23.0666	21.4942										492	18.5	1	0.999	7	20	20	NC_013410.1_prot_WP_012820155.1_308		NC_013410.1_prot_WP_012820155.1_308 [gene=ilvC] [locus_tag=FISUC_RS01565] [protein=ketol-acid reductoisomerase] [protein_id=WP_012820155.1] [location=complement(355203..356681)] [gbkey=CDS]	Fibrobacter succinogenes
RUDB_C042	NC_013410.1_prot_WP_012820200.1_352	NaN	NaN	NaN	NaN	24.2528	21.6883	24.0654	NaN										537	12.5	1	0.9984	5	5	2	NC_013410.1_prot_WP_012820200.1_352		NC_013410.1_prot_WP_012820200.1_352 [locus_tag=FISUC_RS01785] [protein=phosphomannomutase] [protein_id=WP_012820200.1] [location=complement(399799..401412)] [gbkey=CDS]	Fibrobacter succinogenes
RUDB_C042	NC_013410.1_prot_WP_012820202.1_354	NaN	NaN	NaN	NaN	22.2477	NaN	23.0869	NaN										318	10.1	1	0.9936	3	3	3	NC_013410.1_prot_WP_012820202.1_354		NC_013410.1_prot_WP_012820202.1_354 [gene=dapA] [locus_tag=FISUC_RS01795] [protein=4-hydroxy-tetrahydrodipicolinate synthase] [protein_id=WP_012820202.1] [location=402915..403871] [gbkey=CDS]	Fibrobacter succinogenes
RUDB_C042	NC_013410.1_prot_WP_012820223.1_375	25.0919	25.2952	26.3685	25.1549	27.3932	26.7537	26.4148	23.918										418	53.4	1	0.999	20	127	125	NC_013410.1_prot_WP_012820223.1_375		NC_013410.1_prot_WP_012820223.1_375 [gene=pgk] [locus_tag=FISUC_RS01900] [protein=phosphoglycerate kinase] [protein_id=WP_012820223.1] [location=complement(428342..429598)] [gbkey=CDS]	Fibrobacter succinogenes
RUDB_C042	NC_013410.1_prot_WP_012820317.1_468	NaN	NaN	NaN	NaN	26.0225	NaN	25.2651	21.7499										709	16.2	1	0.999	8	16	15	NC_013410.1_prot_WP_012820317.1_468		NC_013410.1_prot_WP_012820317.1_468 [locus_tag=FISUC_RS02365] [protein=elongation factor G] [protein_id=WP_012820317.1] [location=545683..547812] [gbkey=CDS]	Fibrobacter succinogenes
RUDB_C042	NC_013410.1_prot_WP_012820326.1_477	24.5832	NaN	NaN	NaN	24.8307	24.8373	24.1983	NaN										148	44.6	1	0.999	6	18	18	NC_013410.1_prot_WP_012820326.1_477		NC_013410.1_prot_WP_012820326.1_477 [locus_tag=FISUC_RS02410] [protein=50S ribosomal protein L9] [protein_id=WP_012820326.1] [location=complement(559949..560395)] [gbkey=CDS]	Fibrobacter succinogenes
RUDB_C042	NC_013410.1_prot_WP_012820339.1_490	NaN	NaN	22.8459	NaN	25.4135	25.1417	22.8281	23.119										179	33.5	1	0.9989	6	21	12	NC_013410.1_prot_WP_012820339.1_490		NC_013410.1_prot_WP_012820339.1_490 [locus_tag=FISUC_RS02475] [protein=rubrerythrin family protein] [protein_id=WP_012820339.1] [location=573031..573570] [gbkey=CDS]	Fibrobacter succinogenes
RUDB_C042	NC_013410.1_prot_WP_014544927.1_2782	29.0426	27.5743	27.8013	27.9524	28.8545	29.5664	27.9423	27.4006										449	68.2	1	0.999	30	273	159	NC_013410.1_prot_WP_014544927.1_2782		NC_013410.1_prot_WP_014544927.1_2782 [gene=gdhA] [locus_tag=FISUC_RS14130] [protein=NADP-specific glutamate dehydrogenase] [protein_id=WP_014544927.1] [location=3468192..3469541] [gbkey=CDS]	Fibrobacter succinogenes
RUDB_C042	NC_013410.1_prot_WP_014544932.1_2787	NaN	NaN	NaN	NaN	24.6979	22.4248	NaN	NaN										608	6.6	1	0.9989	4	4	3	NC_013410.1_prot_WP_014544932.1_2787		NC_013410.1_prot_WP_014544932.1_2787 [locus_tag=FISUC_RS14155] [protein=DUF1015 family protein] [protein_id=WP_014544932.1] [location=3475084..3476910] [gbkey=CDS]	Fibrobacter succinogenes
RUDB_C042	NC_013410.1_prot_WP_014544949.1_2808	NaN	NaN	NaN	NaN	24.4715	NaN	23.3218	NaN										585	6.7	1	0.9989	4	5	5	NC_013410.1_prot_WP_014544949.1_2808		NC_013410.1_prot_WP_014544949.1_2808 [locus_tag=FISUC_RS14265] [protein=V-type ATP synthase subunit A] [protein_id=WP_014544949.1] [location=3499991..3501748] [gbkey=CDS]	Fibrobacter succinogenes
RUDB_C042	NC_013410.1_prot_WP_014544950.1_2809	NaN	NaN	NaN	NaN	23.7538	NaN	23.6059	NaN										433	12.9	1	0.999	4	5	5	NC_013410.1_prot_WP_014544950.1_2809		NC_013410.1_prot_WP_014544950.1_2809 [locus_tag=FISUC_RS14270] [protein=V-type ATP synthase subunit B] [protein_id=WP_014544950.1] [location=3501741..3503042] [gbkey=CDS]	Fibrobacter succinogenes
RUDB_C042	NC_013410.1_prot_WP_014544953.1_2812	NaN	NaN	NaN	NaN	23.0384	21.6528	22.9835	NaN										146	9.6	0.98	0.999	1	7	0	NC_013410.1_prot_WP_014544953.1_2812	concoct.231_k87_36736436_2	NC_013410.1_prot_WP_014544953.1_2812 [locus_tag=FISUC_RS14285] [protein=ATP synthase subunit K] [protein_id=WP_014544953.1] [location=3505659..3506099] [gbkey=CDS]	Fibrobacter succinogenes
RUDB_C042	NC_013410.1_prot_WP_014544989.1_2852	23.4707	25.2997	26.8036	23.8541	27.0169	26.7193	25.1087	22.771										1189	27.5	1	0.999	27	135	67	NC_013410.1_prot_WP_014544989.1_2852		NC_013410.1_prot_WP_014544989.1_2852 [gene=nifJ] [locus_tag=FISUC_RS14485] [protein=pyruvate:ferredoxin (flavodoxin) oxidoreductase] [protein_id=WP_014544989.1] [location=complement(3552327..3555896)] [gbkey=CDS]	Fibrobacter succinogenes
RUDB_C042	NC_013410.1_prot_WP_014544999.1_2862	25.1187	25.1206	26.141	25.3959	26.1071	27.3248	25.0803	24.3595										332	14.8	1	0.999	14	48	19	NC_013410.1_prot_WP_014544999.1_2862		NC_013410.1_prot_WP_014544999.1_2862 [locus_tag=FISUC_RS14535] [protein=class II fructose-1,6-bisphosphate aldolase] [protein_id=WP_014544999.1] [location=complement(3567460..3568458)] [gbkey=CDS]	Fibrobacter succinogenes
RUDB_C042	NC_013410.1_prot_WP_014545007.1_2871	NaN	NaN	NaN	NaN	26.0031	NaN	22.5	NaN										842	10	1	0.999	6	12	11	NC_013410.1_prot_WP_014545007.1_2871		NC_013410.1_prot_WP_014545007.1_2871 [locus_tag=FISUC_RS14585] [protein=glycosyl transferase] [protein_id=WP_014545007.1] [location=3577916..3580444] [gbkey=CDS]	Fibrobacter succinogenes
RUDB_C042	NC_013410.1_prot_WP_014545030.1_2894	24.3715	22.5583	24.4225	23.591	26.3783	25.8102	23.4901	23.48										633	10.9	1	0.9989	7	32	12	NC_013410.1_prot_WP_014545030.1_2894		NC_013410.1_prot_WP_014545030.1_2894 [gene=dnaK] [locus_tag=FISUC_RS14695] [protein=molecular chaperone DnaK] [protein_id=WP_014545030.1] [location=complement(3607231..3609132)] [gbkey=CDS]	Fibrobacter succinogenes
RUDB_C042	NC_013410.1_prot_WP_014545044.1_2909	NaN	NaN	NaN	NaN	24.7532	NaN	23.0575	NaN										1087	3.4	1	0.9989	4	4	2	NC_013410.1_prot_WP_014545044.1_2909		NC_013410.1_prot_WP_014545044.1_2909 [gene=carB] [locus_tag=FISUC_RS14770] [protein=carbamoyl-phosphate synthase large subunit] [protein_id=WP_014545044.1] [location=3622660..3625923] [gbkey=CDS]	Fibrobacter succinogenes
RUDB_C042	NC_013410.1_prot_WP_014545054.1_2920	26.5102	NaN	25.2761	NaN	28.592	27.4679	27.4345	24.9027										620	44.4	1	0.999	21	118	113	NC_013410.1_prot_WP_014545054.1_2920		NC_013410.1_prot_WP_014545054.1_2920 [locus_tag=FISUC_RS14825] [protein=phosphoenolpyruvate carboxykinase (GTP)] [protein_id=WP_014545054.1] [location=complement(3640945..3642807)] [gbkey=CDS]	Fibrobacter succinogenes
RUDB_C042	NC_013410.1_prot_WP_014545075.1_2942	NaN	NaN	NaN	NaN	25.4091	NaN	24.4384	22.1699										554	13.9	1	0.999	5	9	5	NC_013410.1_prot_WP_014545075.1_2942		NC_013410.1_prot_WP_014545075.1_2942 [locus_tag=FISUC_RS14935] [protein=diphosphate--fructose-6-phosphate 1-phosphotransferase] [protein_id=WP_014545075.1] [location=3663359..3665023] [gbkey=CDS]	Fibrobacter succinogenes
RUDB_C042	NC_013410.1_prot_WP_014545146.1_3017	NaN	NaN	NaN	NaN	26.2138	23.7495	23.1493	21.5917										161	37.3	1	0.999	5	17	17	NC_013410.1_prot_WP_014545146.1_3017		NC_013410.1_prot_WP_014545146.1_3017 [gene=rplU] [locus_tag=FISUC_RS15295] [protein=50S ribosomal protein L21] [protein_id=WP_014545146.1] [location=complement(3747593..3748078)] [gbkey=CDS]	Fibrobacter succinogenes
RUDB_C042	NC_013410.1_prot_WP_014545160.1_3032	23.6483	NaN	21.5627	NaN	25.423	24.5847	23.1855	22.7947										470	12.6	1	0.9969	6	18	4	NC_013410.1_prot_WP_014545160.1_3032		NC_013410.1_prot_WP_014545160.1_3032 [locus_tag=FISUC_RS15370] [protein=glycine--tRNA ligase] [protein_id=WP_014545160.1] [location=complement(3768096..3769508)] [gbkey=CDS]	Fibrobacter succinogenes
RUDB_C042	NC_013410.1_prot_WP_014545209.1_3081	22.2721	NaN	22.0171	NaN	25.7118	22.3226	23.9443	21.0049										1053	10.6	1	0.999	11	22	22	NC_013410.1_prot_WP_014545209.1_3081		NC_013410.1_prot_WP_014545209.1_3081 [locus_tag=FISUC_RS15630] [protein=carbohydrate-binding protein] [protein_id=WP_014545209.1] [location=complement(3828819..3831980)] [gbkey=CDS]	Fibrobacter succinogenes
RUDB_C042	NC_013410.1_prot_WP_014545360.1_574	NaN	NaN	NaN	NaN	25.5894	21.1879	22.9633	21.1205										368	18.8	1	0.999	8	12	12	NC_013410.1_prot_WP_014545360.1_574		NC_013410.1_prot_WP_014545360.1_574 [gene=serC] [locus_tag=FISUC_RS02890] [protein=3-phosphoserine/phosphohydroxythreonine transaminase] [protein_id=WP_014545360.1] [location=681509..682615] [gbkey=CDS]	Fibrobacter succinogenes
RUDB_C042	NC_013410.1_prot_WP_014545414.1_629	NaN	NaN	NaN	NaN	26.4559	NaN	24.6859	NaN										422	33.4	1	0.9988	11	22	19	NC_013410.1_prot_WP_014545414.1_629		NC_013410.1_prot_WP_014545414.1_629 [locus_tag=FISUC_RS03175] [protein=argininosuccinate synthase] [protein_id=WP_014545414.1] [location=complement(746470..747738)] [gbkey=CDS]	Fibrobacter succinogenes
RUDB_C042	NC_013410.1_prot_WP_014545530.1_758	NaN	NaN	NaN	NaN	24.1347	NaN	22.8022	NaN										544	4	1	0.9989	3	5	5	NC_013410.1_prot_WP_014545530.1_758		NC_013410.1_prot_WP_014545530.1_758 [locus_tag=FISUC_RS03850] [protein=2,3-bisphosphoglycerate-independent phosphoglycerate mutase] [protein_id=WP_014545530.1] [location=921187..922821] [gbkey=CDS]	Fibrobacter succinogenes
RUDB_C042	NC_013410.1_prot_WP_014545538.1_768	25.1828	23.6871	25.3698	24.0707	25.3466	25.84	25.6475	24.0908										379	19	1	0.999	7	34	0	NC_013410.1_prot_WP_014545538.1_768		NC_013410.1_prot_WP_014545538.1_768 [locus_tag=FISUC_RS03900] [protein=dTDP-glucose 4,6-dehydratase] [protein_id=WP_014545538.1] [location=complement(944706..945845)] [gbkey=CDS]	Fibrobacter succinogenes
RUDB_C042	NC_013410.1_prot_WP_014545552.1_783	NaN	NaN	23.1535	NaN	25.4451	NaN	22.8104	NaN										116	38.8	1	0.9989	4	12	12	NC_013410.1_prot_WP_014545552.1_783		NC_013410.1_prot_WP_014545552.1_783 [gene=rplT] [locus_tag=FISUC_RS03970] [protein=50S ribosomal protein L20] [protein_id=WP_014545552.1] [location=complement(968953..969303)] [gbkey=CDS]	Fibrobacter succinogenes
RUDB_C042	NC_013410.1_prot_WP_014545592.1_828	26.1605	23.0516	26.0791	22.1474	27.5829	26.8942	25.958	23.9801										100	51	1	0.999	7	72	72	NC_013410.1_prot_WP_014545592.1_828		NC_013410.1_prot_WP_014545592.1_828 [locus_tag=FISUC_RS04195] [protein=HU family DNA-binding protein] [protein_id=WP_014545592.1] [location=complement(1038055..1038357)] [gbkey=CDS]	Fibrobacter succinogenes
RUDB_C042	NC_013410.1_prot_WP_014545597.1_835	23.4576	NaN	NaN	NaN	26.2215	23.7957	24.097	NaN										525	21.1	1	0.999	9	20	18	NC_013410.1_prot_WP_014545597.1_835		NC_013410.1_prot_WP_014545597.1_835 [locus_tag=FISUC_RS04230] [protein=hypothetical protein] [protein_id=WP_014545597.1] [location=1045019..1046596] [gbkey=CDS]	Fibrobacter succinogenes
RUDB_C042	NC_013410.1_prot_WP_014545617.1_858	NaN	NaN	NaN	NaN	23.6128	NaN	22.4274	NaN										630	4.6	1	0.9943	2	3	3	NC_013410.1_prot_WP_014545617.1_858		NC_013410.1_prot_WP_014545617.1_858 [locus_tag=FISUC_RS04340] [protein=AIPR family protein] [protein_id=WP_014545617.1] [location=complement(1081261..1083153)] [gbkey=CDS]	Fibrobacter succinogenes
RUDB_C042	NC_013410.1_prot_WP_014545687.1_938	NaN	NaN	NaN	NaN	23.2273	NaN	NaN	21.4148										293	3.1	1	0.9892	2	3	3	NC_013410.1_prot_WP_014545687.1_938		NC_013410.1_prot_WP_014545687.1_938 [gene=tsf] [locus_tag=FISUC_RS04730] [protein=translation elongation factor Ts] [protein_id=WP_014545687.1] [location=complement(1172292..1173173)] [gbkey=CDS]	Fibrobacter succinogenes
RUDB_C042	NC_013410.1_prot_WP_014545713.1_967	NaN	NaN	NaN	NaN	23.9632	NaN	24.3978	NaN										134	29.9	1	0.999	3	11	11	NC_013410.1_prot_WP_014545713.1_967		NC_013410.1_prot_WP_014545713.1_967 [gene=rpsI] [locus_tag=FISUC_RS04865] [protein=30S ribosomal protein S9] [protein_id=WP_014545713.1] [location=complement(1201793..1202197)] [gbkey=CDS]	Fibrobacter succinogenes
RUDB_C042	NC_013410.1_prot_WP_014545714.1_968	23.6715	NaN	NaN	NaN	24.5249	24.0325	NaN	20.9963										142	14.8	1	0.9988	2	11	11	NC_013410.1_prot_WP_014545714.1_968		NC_013410.1_prot_WP_014545714.1_968 [gene=rplM] [locus_tag=FISUC_RS04870] [protein=50S ribosomal protein L13] [protein_id=WP_014545714.1] [location=complement(1202216..1202644)] [gbkey=CDS]	Fibrobacter succinogenes
RUDB_C042	NC_013410.1_prot_WP_014545782.1_1037	NaN	NaN	NaN	NaN	24.8653	23.1248	NaN	21.2614										751	4	1	0.999	7	5	2	NC_013410.1_prot_WP_014545782.1_1037		NC_013410.1_prot_WP_014545782.1_1037 [gene=pflB] [locus_tag=FISUC_RS05215] [protein=formate C-acetyltransferase] [protein_id=WP_014545782.1] [location=1287270..1289525] [gbkey=CDS]	Fibrobacter succinogenes
RUDB_C042	NC_013410.1_prot_WP_014545806.1_1064	24.5747	NaN	26.7008	23.1839	26.7826	22.0782	NaN	24.5878										428	44.2	1	0.999	13	55	33	NC_013410.1_prot_WP_014545806.1_1064		NC_013410.1_prot_WP_014545806.1_1064 [locus_tag=FISUC_RS05345] [protein=O-acetylhomoserine aminocarboxypropyltransferase/cysteine synthase] [protein_id=WP_014545806.1] [location=1324658..1325944] [gbkey=CDS]	Fibrobacter succinogenes
RUDB_C042	NC_013410.1_prot_WP_014545807.1_1065	NaN	NaN	25.345	NaN	26.0556	24.1081	23.6949	23.6376										310	33.9	1	0.999	8	24	4	NC_013410.1_prot_WP_014545807.1_1065		NC_013410.1_prot_WP_014545807.1_1065 [gene=cysK] [locus_tag=FISUC_RS05350] [protein=cysteine synthase A] [protein_id=WP_014545807.1] [location=1325970..1326902] [gbkey=CDS]	Fibrobacter succinogenes
RUDB_C042	NC_013410.1_prot_WP_014545945.1_1219	23.6182	NaN	NaN	NaN	24.5632	NaN	22.802	20.7091										269	7.1	1	0.9858	2	10	10	NC_013410.1_prot_WP_014545945.1_1219		NC_013410.1_prot_WP_014545945.1_1219 [locus_tag=FISUC_RS06095] [protein=ABC transporter ATP-binding protein] [protein_id=WP_014545945.1] [location=complement(1513915..1514724)] [gbkey=CDS]	Fibrobacter succinogenes
RUDB_C042	NC_013410.1_prot_WP_014545978.1_1255	27.2678	24.8847	27.3202	22.5527	28.4871	27.3493	27.3875	25.5919										474	52.7	1	0.999	21	151	130	NC_013410.1_prot_WP_014545978.1_1255		NC_013410.1_prot_WP_014545978.1_1255 [gene=eno] [locus_tag=FISUC_RS06275] [protein=phosphopyruvate hydratase] [protein_id=WP_014545978.1] [location=complement(1559340..1560764)] [gbkey=CDS]	Fibrobacter succinogenes
RUDB_C042	NC_013410.1_prot_WP_014545985.1_1262	23.6982	NaN	23.724	NaN	25.8658	24.7276	24.462	22.4203										158	44.9	1	0.999	7	21	8	NC_013410.1_prot_WP_014545985.1_1262		NC_013410.1_prot_WP_014545985.1_1262 [gene=rpsG] [locus_tag=FISUC_RS06310] [protein=30S ribosomal protein S7] [protein_id=WP_014545985.1] [location=complement(1566869..1567345)] [gbkey=CDS]	Fibrobacter succinogenes
RUDB_C042	NC_013410.1_prot_WP_014545986.1_1264	23.7527	NaN	NaN	NaN	25.6554	23.5047	24.554	23.1227										1478	7.2	1	0.9981	14	23	2	NC_013410.1_prot_WP_014545986.1_1264		NC_013410.1_prot_WP_014545986.1_1264 [gene=rpoC] [locus_tag=FISUC_RS06320] [protein=DNA-directed RNA polymerase subunit beta'] [protein_id=WP_014545986.1] [location=complement(1567814..1572250)] [gbkey=CDS]	Fibrobacter succinogenes
RUDB_C042	NC_013410.1_prot_WP_014545988.1_1267	NaN	NaN	NaN	NaN	25.5392	NaN	24.3171	NaN										177	19.2	1	0.9987	4	10	10	NC_013410.1_prot_WP_014545988.1_1267		NC_013410.1_prot_WP_014545988.1_1267 [locus_tag=FISUC_RS06335] [protein=50S ribosomal protein L10] [protein_id=WP_014545988.1] [location=complement(1577074..1577607)] [gbkey=CDS]	Fibrobacter succinogenes
RUDB_C042	NC_013410.1_prot_WP_014545989.1_1268	NaN	20.444	22.048	NaN	26.2432	24.2761	23.0458	NaN										228	35.5	1	0.999	7	19	19	NC_013410.1_prot_WP_014545989.1_1268		NC_013410.1_prot_WP_014545989.1_1268 [locus_tag=FISUC_RS06340] [protein=50S ribosomal protein L1] [protein_id=WP_014545989.1] [location=complement(1577616..1578302)] [gbkey=CDS]	Fibrobacter succinogenes
RUDB_C042	NC_013410.1_prot_WP_014545990.1_1269	23.6657	23.4404	24.7114	24.5129	26.396	26.2068	23.5865	23.9686										141	34.8	1	0.999	4	27	16	NC_013410.1_prot_WP_014545990.1_1269		NC_013410.1_prot_WP_014545990.1_1269 [gene=rplK] [locus_tag=FISUC_RS06345] [protein=50S ribosomal protein L11] [protein_id=WP_014545990.1] [location=complement(1578343..1578768)] [gbkey=CDS]	Fibrobacter succinogenes
RUDB_C042	NC_013410.1_prot_WP_014545994.1_1273	28.3052	25.0463	28.4917	25.009	28.8897	28.9772	28.2216	27.2724										394	37.2	1	0.999	19	227	0	NC_013410.1_prot_WP_014545994.1_1273	NC_013410.1_prot_WP_014545994.1_1416	NC_013410.1_prot_WP_014545994.1_1273 [gene=tuf] [locus_tag=FISUC_RS06370] [protein=elongation factor Tu] [protein_id=WP_014545994.1] [location=complement(1579802..1580986)] [gbkey=CDS]	Fibrobacter succinogenes
RUDB_C042	NC_013410.1_prot_WP_014546027.1_1313	NaN	NaN	NaN	NaN	23.2309	21.6271	23.0018	NaN										242	12	1	0.9981	2	5	5	NC_013410.1_prot_WP_014546027.1_1313		NC_013410.1_prot_WP_014546027.1_1313 [locus_tag=FISUC_RS06585] [protein=response regulator transcription factor] [protein_id=WP_014546027.1] [location=1634181..1634909] [gbkey=CDS]	Fibrobacter succinogenes
RUDB_C042	NC_013410.1_prot_WP_014546073.1_1366	NaN	NaN	NaN	NaN	24.9098	21.9818	NaN	NaN										439	14.1	1	0.9989	5	8	8	NC_013410.1_prot_WP_014546073.1_1366		NC_013410.1_prot_WP_014546073.1_1366 [locus_tag=FISUC_RS06845] [protein=aspartate kinase] [protein_id=WP_014546073.1] [location=complement(1698095..1699414)] [gbkey=CDS]	Fibrobacter succinogenes
RUDB_C042	NC_013410.1_prot_WP_014546089.1_1382	NaN	NaN	NaN	NaN	23.3898	21.8807	NaN	NaN										419	4.5	0.98	0.999	1	3	3	NC_013410.1_prot_WP_014546089.1_1382		NC_013410.1_prot_WP_014546089.1_1382 [gene=tig] [locus_tag=FISUC_RS06925] [protein=trigger factor] [protein_id=WP_014546089.1] [location=complement(1716323..1717582)] [gbkey=CDS]	Fibrobacter succinogenes
RUDB_C042	NC_013410.1_prot_WP_014546096.1_1391	NaN	NaN	23.842	22.385	24.8578	23.8899	23.2806	22.4621										122	32	1	0.9983	4	18	6	NC_013410.1_prot_WP_014546096.1_1391		NC_013410.1_prot_WP_014546096.1_1391 [gene=rpsM] [locus_tag=FISUC_RS06975] [protein=30S ribosomal protein S13] [protein_id=WP_014546096.1] [location=complement(1725494..1725862)] [gbkey=CDS]	Fibrobacter succinogenes
RUDB_C042	NC_013410.1_prot_WP_014546100.1_1395	NaN	NaN	NaN	NaN	22.5615	23.8752	NaN	NaN										146	20.5	1	0.9947	4	4	4	NC_013410.1_prot_WP_014546100.1_1395		NC_013410.1_prot_WP_014546100.1_1395 [gene=rplO] [locus_tag=FISUC_RS06990] [protein=50S ribosomal protein L15] [protein_id=WP_014546100.1] [location=complement(1727595..1728035)] [gbkey=CDS]	Fibrobacter succinogenes
RUDB_C042	NC_013410.1_prot_WP_014546101.1_1396	NaN	NaN	NaN	NaN	NaN	23.4744	23.0334	NaN										59	15.3	0.67	0.9773	1	3	3	NC_013410.1_prot_WP_014546101.1_1396		NC_013410.1_prot_WP_014546101.1_1396 [gene=rpmD] [locus_tag=FISUC_RS06995] [protein=50S ribosomal protein L30] [protein_id=WP_014546101.1] [location=complement(1728037..1728216)] [gbkey=CDS]	Fibrobacter succinogenes
RUDB_C042	NC_013410.1_prot_WP_014546103.1_1398	22.9044	NaN	NaN	NaN	24.7882	22.4206	NaN	22.0564										123	23.6	1	0.9965	3	11	9	NC_013410.1_prot_WP_014546103.1_1398		NC_013410.1_prot_WP_014546103.1_1398 [locus_tag=FISUC_RS07005] [protein=50S ribosomal protein L18] [protein_id=WP_014546103.1] [location=complement(1728724..1729095)] [gbkey=CDS]	Fibrobacter succinogenes
RUDB_C042	NC_013410.1_prot_WP_014546104.1_1399	23.9466	NaN	23.4441	22.3101	26.0868	25.0026	23.8183	22.7608										179	29.1	1	0.9977	7	29	13	NC_013410.1_prot_WP_014546104.1_1399		NC_013410.1_prot_WP_014546104.1_1399 [gene=rplF] [locus_tag=FISUC_RS07010] [protein=50S ribosomal protein L6] [protein_id=WP_014546104.1] [location=complement(1729105..1729644)] [gbkey=CDS]	Fibrobacter succinogenes
RUDB_C042	NC_013410.1_prot_WP_014546105.1_1400	NaN	NaN	22.15	NaN	25.1893	NaN	25.5172	NaN										131	45.8	1	0.999	7	15	13	NC_013410.1_prot_WP_014546105.1_1400		NC_013410.1_prot_WP_014546105.1_1400 [gene=rpsH] [locus_tag=FISUC_RS07015] [protein=30S ribosomal protein S8] [protein_id=WP_014546105.1] [location=complement(1729647..1730042)] [gbkey=CDS]	Fibrobacter succinogenes
RUDB_C042	NC_013410.1_prot_WP_014546107.1_1402	25.1259	NaN	25.3489	NaN	27.1236	26.0422	25.4364	22.5344										179	48	1	0.999	9	32	32	NC_013410.1_prot_WP_014546107.1_1402		NC_013410.1_prot_WP_014546107.1_1402 [gene=rplE] [locus_tag=FISUC_RS07025] [protein=50S ribosomal protein L5] [protein_id=WP_014546107.1] [location=complement(1730250..1730789)] [gbkey=CDS]	Fibrobacter succinogenes
RUDB_C042	NC_013410.1_prot_WP_014546110.1_1407	NaN	NaN	NaN	NaN	24.8849	NaN	23.0728	NaN										137	7.3	0.81	0.9893	1	3	3	NC_013410.1_prot_WP_014546110.1_1407		NC_013410.1_prot_WP_014546110.1_1407 [gene=rplP] [locus_tag=FISUC_RS07050] [protein=50S ribosomal protein L16] [protein_id=WP_014546110.1] [location=complement(1731950..1732363)] [gbkey=CDS]	Fibrobacter succinogenes
RUDB_C042	NC_013410.1_prot_WP_014546111.1_1408	24.5487	NaN	NaN	NaN	25.061	NaN	24.7952	NaN										219	12.8	1	0.9976	4	10	8	NC_013410.1_prot_WP_014546111.1_1408		NC_013410.1_prot_WP_014546111.1_1408 [gene=rpsC] [locus_tag=FISUC_RS07055] [protein=30S ribosomal protein S3] [protein_id=WP_014546111.1] [location=complement(1732366..1733025)] [gbkey=CDS]	Fibrobacter succinogenes
RUDB_C042	NC_013410.1_prot_WP_014546112.1_1409	24.6487	NaN	22.9137	NaN	25.0918	23.8044	NaN	NaN										116	31	1	0.9989	3	15	11	NC_013410.1_prot_WP_014546112.1_1409		NC_013410.1_prot_WP_014546112.1_1409 [gene=rplV] [locus_tag=FISUC_RS07060] [protein=50S ribosomal protein L22] [protein_id=WP_014546112.1] [location=complement(1733028..1733378)] [gbkey=CDS]	Fibrobacter succinogenes
RUDB_C042	NC_013410.1_prot_WP_014546114.1_1411	23.5612	NaN	NaN	NaN	24.9077	23.2406	23.9857	21.5123										276	21.7	1	0.9989	5	17	14	NC_013410.1_prot_WP_014546114.1_1411		NC_013410.1_prot_WP_014546114.1_1411 [gene=rplB] [locus_tag=FISUC_RS07070] [protein=50S ribosomal protein L2] [protein_id=WP_014546114.1] [location=complement(1733663..1734493)] [gbkey=CDS]	Fibrobacter succinogenes
RUDB_C042	NC_013410.1_prot_WP_014546115.1_1413	NaN	NaN	NaN	NaN	25.9071	22.6302	NaN	NaN										206	29.6	1	0.999	5	16	11	NC_013410.1_prot_WP_014546115.1_1413		NC_013410.1_prot_WP_014546115.1_1413 [gene=rplD] [locus_tag=FISUC_RS07080] [protein=50S ribosomal protein L4] [protein_id=WP_014546115.1] [location=complement(1734798..1735418)] [gbkey=CDS]	Fibrobacter succinogenes
RUDB_C042	NC_013410.1_prot_WP_014546116.1_1414	NaN	NaN	22.1693	NaN	25.1602	NaN	NaN	20.6461										205	27.3	1	0.999	5	13	13	NC_013410.1_prot_WP_014546116.1_1414		NC_013410.1_prot_WP_014546116.1_1414 [gene=rplC] [locus_tag=FISUC_RS07085] [protein=50S ribosomal protein L3] [protein_id=WP_014546116.1] [location=complement(1735418..1736035)] [gbkey=CDS]	Fibrobacter succinogenes
RUDB_C042	NC_013410.1_prot_WP_014546117.1_1415	24.4627	NaN	NaN	NaN	24.3978	24.4204	24.4324	21.9159										102	19.6	1	0.9981	3	15	15	NC_013410.1_prot_WP_014546117.1_1415		NC_013410.1_prot_WP_014546117.1_1415 [gene=rpsJ] [locus_tag=FISUC_RS07090] [protein=30S ribosomal protein S10] [protein_id=WP_014546117.1] [location=complement(1736041..1736349)] [gbkey=CDS]	Fibrobacter succinogenes
RUDB_C042	NC_013410.1_prot_WP_014546175.1_1478	NaN	NaN	NaN	NaN	23.6315	NaN	NaN	20.9478										185	16.8	1	0.999	2	4	4	NC_013410.1_prot_WP_014546175.1_1478		NC_013410.1_prot_WP_014546175.1_1478 [locus_tag=FISUC_RS07440] [protein=NADH peroxidase] [protein_id=WP_014546175.1] [location=1812670..1813227] [gbkey=CDS]	Fibrobacter succinogenes
RUDB_C042	NC_013410.1_prot_WP_014546211.1_1516	NaN	NaN	NaN	NaN	22.7055	22.4115	22.8125	NaN										257	10.9	1	0.9979	2	3	2	NC_013410.1_prot_WP_014546211.1_1516		NC_013410.1_prot_WP_014546211.1_1516 [locus_tag=FISUC_RS07630] [protein=cellulose-binding domain protein] [protein_id=WP_014546211.1] [location=1860663..1861436] [gbkey=CDS]	Fibrobacter succinogenes
RUDB_C042	NC_013410.1_prot_WP_014546303.1_1615	NaN	NaN	NaN	NaN	23.4581	NaN	22.9021	NaN										427	2.6	0.93	0.9966	1	3	0	NC_013410.1_prot_WP_014546303.1_1615	jgi_Neolan1_1307288, jgi_Neosp1_664397	NC_013410.1_prot_WP_014546303.1_1615 [locus_tag=FISUC_RS08140] [protein=adenylosuccinate synthase] [protein_id=WP_014546303.1] [location=1994940..1996223] [gbkey=CDS]	Fibrobacter succinogenes
RUDB_C042	NC_013410.1_prot_WP_014546351.1_1665	NaN	NaN	23.1705	NaN	24.7874	24.645	NaN	NaN										374	4.3	0.98	0.999	1	6	6	NC_013410.1_prot_WP_014546351.1_1665		NC_013410.1_prot_WP_014546351.1_1665 [locus_tag=FISUC_RS08390] [protein=hypothetical protein] [protein_id=WP_014546351.1] [location=2062362..2063486] [gbkey=CDS]	Fibrobacter succinogenes
RUDB_C042	NC_013410.1_prot_WP_014546480.1_1800	26.1531	24.1133	26.2563	25.3726	29.503	28.5395	28.4396	27.019										706	35	1	0.999	27	125	28	NC_013410.1_prot_WP_014546480.1_1800		NC_013410.1_prot_WP_014546480.1_1800 [locus_tag=FISUC_RS09060] [protein=glutamine synthetase III] [protein_id=WP_014546480.1] [location=complement(2243040..2245160)] [gbkey=CDS]	Fibrobacter succinogenes
RUDB_C042	NC_013410.1_prot_WP_014546482.1_1801	NaN	NaN	NaN	NaN	25.7769	NaN	23.0423	20.8882										1472	4.7	1	0.9989	5	8	6	NC_013410.1_prot_WP_014546482.1_1801		NC_013410.1_prot_WP_014546482.1_1801 [gene=gltB] [locus_tag=FISUC_RS09065] [protein=glutamate synthase large subunit] [protein_id=WP_014546482.1] [location=2245595..2250013] [gbkey=CDS]	Fibrobacter succinogenes
RUDB_C042	NC_013410.1_prot_WP_014546553.1_1872	25.5795	NaN	24.7639	NaN	26.4436	24.3573	25.9789	21.5906										746	13.4	1	0.999	10	35	23	NC_013410.1_prot_WP_014546553.1_1872		NC_013410.1_prot_WP_014546553.1_1872 [locus_tag=FISUC_RS09435] [protein=tetratricopeptide repeat protein] [protein_id=WP_014546553.1] [location=2330669..2332909] [gbkey=CDS]	Fibrobacter succinogenes
RUDB_C042	NC_013410.1_prot_WP_014546556.1_1874	27.149	20.6746	25.9925	22.9574	27.244	26.6989	23.79	21.3016										212	31.1	1	0.999	7	74	74	NC_013410.1_prot_WP_014546556.1_1874		NC_013410.1_prot_WP_014546556.1_1874 [locus_tag=FISUC_RS09445] [protein=MotA/TolQ/ExbB proton channel family protein] [protein_id=WP_014546556.1] [location=2337056..2337694] [gbkey=CDS]	Fibrobacter succinogenes
RUDB_C042	NC_013410.1_prot_WP_014546557.1_1875	25.1569	NaN	22.4949	NaN	25.0928	24.2821	23.4961	20.2532										296	7.1	1	0.9989	3	14	14	NC_013410.1_prot_WP_014546557.1_1875		NC_013410.1_prot_WP_014546557.1_1875 [locus_tag=FISUC_RS09450] [protein=biopolymer transporter protein ExbD] [protein_id=WP_014546557.1] [location=2337735..2338625] [gbkey=CDS]	Fibrobacter succinogenes
RUDB_C042	NC_013410.1_prot_WP_014546560.1_1878	23.6734	22.5164	25.114	22.6294	25.7751	26.2018	NaN	22.0157										434	9.2	1	0.9958	4	39	8	NC_013410.1_prot_WP_014546560.1_1878		NC_013410.1_prot_WP_014546560.1_1878 [locus_tag=FISUC_RS09465] [protein=hypothetical protein] [protein_id=WP_014546560.1] [location=2340214..2341518] [gbkey=CDS]	Fibrobacter succinogenes
RUDB_C042	NC_013410.1_prot_WP_014546602.1_1920	NaN	NaN	22.4246	NaN	23.9755	24.1589	23.6898	NaN										73	17.8	1	0.999	1	8	8	NC_013410.1_prot_WP_014546602.1_1920		NC_013410.1_prot_WP_014546602.1_1920 [gene=rpmB] [locus_tag=FISUC_RS09735] [protein=50S ribosomal protein L28] [protein_id=WP_014546602.1] [location=2396065..2396286] [gbkey=CDS]	Fibrobacter succinogenes
RUDB_C042	NC_013410.1_prot_WP_014546694.1_2020	26.6224	24.1556	25.0413	24.2487	26.0957	25.4093	26.7312	24.202										167	9	1	0.9989	2	24	24	NC_013410.1_prot_WP_014546694.1_2020		NC_013410.1_prot_WP_014546694.1_2020 [locus_tag=FISUC_RS10240] [protein=type II secretion system protein] [protein_id=WP_014546694.1] [location=2525395..2525898] [gbkey=CDS]	Fibrobacter succinogenes
RUDB_C042	NC_013410.1_prot_WP_014546747.1_2076	NaN	NaN	NaN	NaN	25.6062	22.2263	22.9034	NaN										824	6.3	1	0.9986	5	6	3	NC_013410.1_prot_WP_014546747.1_2076		NC_013410.1_prot_WP_014546747.1_2076 [locus_tag=FISUC_RS10520] [protein=glycogen/starch/alpha-glucan phosphorylase] [protein_id=WP_014546747.1] [location=complement(2586546..2589020)] [gbkey=CDS]	Fibrobacter succinogenes
RUDB_C042	NC_013410.1_prot_WP_014546893.1_2233	NaN	NaN	NaN	NaN	23.2987	NaN	22.1476	NaN										429	4.9	1	0.9954	2	4	4	NC_013410.1_prot_WP_014546893.1_2233		NC_013410.1_prot_WP_014546893.1_2233 [locus_tag=FISUC_RS11325] [protein=homoserine dehydrogenase] [protein_id=WP_014546893.1] [location=2776371..2777660] [gbkey=CDS]	Fibrobacter succinogenes
RUDB_C042	NC_013410.1_prot_WP_014546934.1_2276	NaN	NaN	NaN	NaN	22.6591	20.701	NaN	NaN										1036	2.3	1	0.9724	2	2	2	NC_013410.1_prot_WP_014546934.1_2276		NC_013410.1_prot_WP_014546934.1_2276 [gene=infB] [locus_tag=FISUC_RS11545] [protein=translation initiation factor IF-2] [protein_id=WP_014546934.1] [location=2824893..2828003] [gbkey=CDS]	Fibrobacter succinogenes
RUDB_C042	NC_013410.1_prot_WP_014546996.1_2346	24.1172	23.1216	25.3635	23.3269	26.8737	25.6715	26.7695	NaN										253	58.1	1	0.999	12	60	44	NC_013410.1_prot_WP_014546996.1_2346		NC_013410.1_prot_WP_014546996.1_2346 [locus_tag=FISUC_RS11910] [protein=triose-phosphate isomerase] [protein_id=WP_014546996.1] [location=complement(2915526..2916287)] [gbkey=CDS]	Fibrobacter succinogenes
RUDB_C042	NC_013410.1_prot_WP_014547008.1_2362	NaN	NaN	NaN	NaN	22.6167	NaN	22.5438	NaN										324	9.3	1	0.999	2	3	1	NC_013410.1_prot_WP_014547008.1_2362		NC_013410.1_prot_WP_014547008.1_2362 [gene=floA] [locus_tag=FISUC_RS12000] [protein=flotillin-like protein FloA] [protein_id=WP_014547008.1] [location=complement(2946991..2947965)] [gbkey=CDS]	Fibrobacter succinogenes
RUDB_C042	NC_013410.1_prot_WP_014547011.1_2365	NaN	NaN	NaN	NaN	23.6963	23.4272	23.9332	21.0503										90	10	0.68	0.9789	1	7	7	NC_013410.1_prot_WP_014547011.1_2365		NC_013410.1_prot_WP_014547011.1_2365 [gene=rpsO] [locus_tag=FISUC_RS12015] [protein=30S ribosomal protein S15] [protein_id=WP_014547011.1] [location=2954238..2954510] [gbkey=CDS]	Fibrobacter succinogenes
RUDB_C042	NC_013410.1_prot_WP_014547018.1_2370	NaN	NaN	NaN	NaN	25.6497	NaN	23.3516	NaN										388	21.4	1	0.999	7	11	8	NC_013410.1_prot_WP_014547018.1_2370		NC_013410.1_prot_WP_014547018.1_2370 [locus_tag=FISUC_RS12040] [protein=phosphoglycerate dehydrogenase] [protein_id=WP_014547018.1] [location=2962343..2963509] [gbkey=CDS]	Fibrobacter succinogenes
RUDB_C042	NC_013410.1_prot_WP_014547020.1_2373	NaN	NaN	NaN	NaN	23.644	22.5563	22.8295	20.722										428	1.9	0.79	0.9881	1	7	0	NC_013410.1_prot_WP_014547020.1_2373	concoct.231_k87_3503447_3	NC_013410.1_prot_WP_014547020.1_2373 [gene=serS] [locus_tag=FISUC_RS12055] [protein=serine--tRNA ligase] [protein_id=WP_014547020.1] [location=complement(2965887..2967173)] [gbkey=CDS]	Fibrobacter succinogenes
RUDB_C042	NC_013410.1_prot_WP_014547029.1_2384	NaN	NaN	23.4142	NaN	25.0746	23.1516	NaN	21.1375										137	36.5	1	0.999	4	14	14	NC_013410.1_prot_WP_014547029.1_2384		NC_013410.1_prot_WP_014547029.1_2384 [gene=rpsP] [locus_tag=FISUC_RS12110] [protein=30S ribosomal protein S16] [protein_id=WP_014547029.1] [location=complement(2976271..2976684)] [gbkey=CDS]	Fibrobacter succinogenes
RUDB_C042	NC_013410.1_prot_WP_014547056.1_2417	23.8444	NaN	24.2792	NaN	27.1564	24.8043	22.8616	21.9914										207	46.9	1	0.999	9	35	35	NC_013410.1_prot_WP_014547056.1_2417		NC_013410.1_prot_WP_014547056.1_2417 [locus_tag=FISUC_RS12280] [protein=50S ribosomal protein L25] [protein_id=WP_014547056.1] [location=3016439..3017062] [gbkey=CDS]	Fibrobacter succinogenes
RUDB_C042	NC_013410.1_prot_WP_014547092.1_2459	NaN	NaN	23.0509	NaN	24.8664	21.2916	NaN	NaN										427	13.6	1	0.999	4	6	6	NC_013410.1_prot_WP_014547092.1_2459		NC_013410.1_prot_WP_014547092.1_2459 [locus_tag=FISUC_RS12485] [protein=serine hydroxymethyltransferase] [protein_id=WP_014547092.1] [location=3065221..3066504] [gbkey=CDS]	Fibrobacter succinogenes
RUDB_C042	NC_013410.1_prot_WP_014547103.1_2470	28.2082	NaN	24.1267	23.422	27.9074	26.9982	27.0381	26.3065										637	28.4	1	0.999	15	56	19	NC_013410.1_prot_WP_014547103.1_2470		NC_013410.1_prot_WP_014547103.1_2470 [locus_tag=FISUC_RS12540] [protein=fumarate reductase/succinate dehydrogenase flavoprotein subunit] [protein_id=WP_014547103.1] [location=3084925..3086838] [gbkey=CDS]	Fibrobacter succinogenes
RUDB_C042	NC_013410.1_prot_WP_014547104.1_2471	24.9644	NaN	NaN	NaN	25.8922	NaN	22.9316	NaN										258	28.3	1	0.999	6	11	0	NC_013410.1_prot_WP_014547104.1_2471		NC_013410.1_prot_WP_014547104.1_2471 [locus_tag=FISUC_RS12545] [protein=succinate dehydrogenase/fumarate reductase iron-sulfur subunit] [protein_id=WP_014547104.1] [location=3086838..3087614] [gbkey=CDS]	Fibrobacter succinogenes
RUDB_C042	NC_013410.1_prot_WP_014547218.1_2592	24.352	NaN	23.9993	NaN	26.0346	24.5185	24.4699	NaN										313	17.9	1	0.999	5	23	1	NC_013410.1_prot_WP_014547218.1_2592		NC_013410.1_prot_WP_014547218.1_2592 [gene=mdh] [locus_tag=FISUC_RS13155] [protein=malate dehydrogenase] [protein_id=WP_014547218.1] [location=3249914..3250855] [gbkey=CDS]	Fibrobacter succinogenes
RUDB_C042	NC_013410.1_prot_WP_014547240.1_2613	NaN	NaN	23.1852	NaN	26.1851	22.2746	22.2742	NaN										198	41.9	1	0.999	6	15	15	NC_013410.1_prot_WP_014547240.1_2613		NC_013410.1_prot_WP_014547240.1_2613 [locus_tag=FISUC_RS13260] [protein=nucleoside monophosphate kinase] [protein_id=WP_014547240.1] [location=3276023..3276619] [gbkey=CDS]	Fibrobacter succinogenes
RUDB_C042	NC_013410.1_prot_WP_014547244.1_2617	NaN	NaN	NaN	NaN	23.9053	NaN	23.1883	NaN										363	11.8	1	0.999	4	4	4	NC_013410.1_prot_WP_014547244.1_2617		NC_013410.1_prot_WP_014547244.1_2617 [gene=leuB] [locus_tag=FISUC_RS13280] [protein=3-isopropylmalate dehydrogenase] [protein_id=WP_014547244.1] [location=complement(3280039..3281130)] [gbkey=CDS]	Fibrobacter succinogenes
RUDB_C042	NC_013410.1_prot_WP_014547307.1_2686	NaN	NaN	NaN	NaN	23.4083	NaN	22.9912	NaN										164	12.2	1	0.9986	1	2	2	NC_013410.1_prot_WP_014547307.1_2686		NC_013410.1_prot_WP_014547307.1_2686 [gene=ilvN] [locus_tag=FISUC_RS13635] [protein=acetolactate synthase small subunit] [protein_id=WP_014547307.1] [location=complement(3352177..3352671)] [gbkey=CDS]	Fibrobacter succinogenes
RUDB_C042	NC_013410.1_prot_WP_015731767.1_626	22.6578	NaN	24.2828	22.7913	24.279	23.3251	NaN	NaN										290	7.6	1	0.9981	2	11	11	NC_013410.1_prot_WP_015731767.1_626		NC_013410.1_prot_WP_015731767.1_626 [locus_tag=FISUC_RS03160] [protein=DUF3078 domain-containing protein] [protein_id=WP_015731767.1] [location=complement(744076..744948)] [gbkey=CDS]	Fibrobacter succinogenes
RUDB_C042	NC_013410.1_prot_WP_015731774.1_641	NaN	NaN	NaN	NaN	24.8923	22.2561	22.9402	NaN										344	16	1	0.999	5	7	3	NC_013410.1_prot_WP_015731774.1_641		NC_013410.1_prot_WP_015731774.1_641 [locus_tag=FISUC_RS03245] [protein=branched-chain amino acid aminotransferase] [protein_id=WP_015731774.1] [location=complement(760904..761938)] [gbkey=CDS]	Fibrobacter succinogenes
RUDB_C042	NC_013410.1_prot_WP_015731809.1_739	24.7573	NaN	23.4867	NaN	25.9164	21.7367	24.0852	NaN										590	18.5	1	0.999	9	20	18	NC_013410.1_prot_WP_015731809.1_739		NC_013410.1_prot_WP_015731809.1_739 [locus_tag=FISUC_RS03755] [protein=30S ribosomal protein S1] [protein_id=WP_015731809.1] [location=complement(898463..900235)] [gbkey=CDS]	Fibrobacter succinogenes
RUDB_C042	NC_013410.1_prot_WP_015731872.1_939	24.4073	NaN	23.6954	NaN	26.3289	24.9951	22.4015	23.0456										246	37.8	1	0.999	8	30	29	NC_013410.1_prot_WP_015731872.1_939		NC_013410.1_prot_WP_015731872.1_939 [gene=rpsB] [locus_tag=FISUC_RS04735] [protein=30S ribosomal protein S2] [protein_id=WP_015731872.1] [location=complement(1173175..1173915)] [gbkey=CDS]	Fibrobacter succinogenes
RUDB_C042	NC_013410.1_prot_WP_015731968.1_1263	25.1298	22.4345	23.6719	23.8176	24.8446	25.4989	23.8769	23.0874										129	14.7	1	0.9968	2	18	1	NC_013410.1_prot_WP_015731968.1_1263		NC_013410.1_prot_WP_015731968.1_1263 [locus_tag=FISUC_RS06315] [protein=30S ribosomal protein S12] [protein_id=WP_015731968.1] [location=complement(1567357..1567746)] [gbkey=CDS]	Fibrobacter succinogenes
RUDB_C042	NC_013410.1_prot_WP_015731969.1_1266	25.2769	22.7404	24.8279	NaN	26.6276	24.3488	24.3181	22.1465										124	48.4	1	0.999	6	39	38	NC_013410.1_prot_WP_015731969.1_1266		NC_013410.1_prot_WP_015731969.1_1266 [gene=rplL] [locus_tag=FISUC_RS06330] [protein=50S ribosomal protein L7/L12] [protein_id=WP_015731969.1] [location=complement(1576648..1577022)] [gbkey=CDS]	Fibrobacter succinogenes
RUDB_C042	NC_013410.1_prot_WP_015732008.1_1388	23.6486	NaN	23.9666	NaN	25.5973	24.6415	23.6501	NaN										157	26.1	1	0.999	3	18	18	NC_013410.1_prot_WP_015732008.1_1388		NC_013410.1_prot_WP_015732008.1_1388 [gene=rplQ] [locus_tag=FISUC_RS06960] [protein=50S ribosomal protein L17] [protein_id=WP_015732008.1] [location=complement(1723573..1724046)] [gbkey=CDS]	Fibrobacter succinogenes
RUDB_C042	NC_013410.1_prot_WP_015732009.1_1389	NaN	NaN	NaN	NaN	25.2938	24.2157	24.4403	NaN										324	16.7	1	0.9989	5	8	4	NC_013410.1_prot_WP_015732009.1_1389		NC_013410.1_prot_WP_015732009.1_1389 [locus_tag=FISUC_RS06965] [protein=DNA-directed RNA polymerase subunit alpha] [protein_id=WP_015732009.1] [location=complement(1724049..1725023)] [gbkey=CDS]	Fibrobacter succinogenes
RUDB_C042	NC_013410.1_prot_WP_015732010.1_1397	24.3849	NaN	NaN	NaN	26.0056	NaN	24.7947	NaN										160	39.4	1	0.999	4	12	12	NC_013410.1_prot_WP_015732010.1_1397		NC_013410.1_prot_WP_015732010.1_1397 [gene=rpsE] [locus_tag=FISUC_RS07000] [protein=30S ribosomal protein S5] [protein_id=WP_015732010.1] [location=complement(1728230..1728712)] [gbkey=CDS]	Fibrobacter succinogenes
RUDB_C042	NC_013410.1_prot_WP_015732011.1_1404	NaN	NaN	22.6263	NaN	24.8967	25.4127	24.3302	NaN										122	45.8	1	0.998	6	19	10	NC_013410.1_prot_WP_015732011.1_1404		NC_013410.1_prot_WP_015732011.1_1404 [gene=rplN] [locus_tag=FISUC_RS07035] [protein=50S ribosomal protein L14] [protein_id=WP_015732011.1] [location=complement(1731098..1731466)] [gbkey=CDS]	Fibrobacter succinogenes
RUDB_C042	NC_013410.1_prot_WP_015732012.1_1405	NaN	NaN	NaN	NaN	23.8149	NaN	22.8629	NaN										84	10.7	0.87	0.9933	1	2	2	NC_013410.1_prot_WP_015732012.1_1405		NC_013410.1_prot_WP_015732012.1_1405 [gene=rpsQ] [locus_tag=FISUC_RS07040] [protein=30S ribosomal protein S17] [protein_id=WP_015732012.1] [location=complement(1731487..1731741)] [gbkey=CDS]	Fibrobacter succinogenes
RUDB_C042	NC_013410.1_prot_WP_015732056.1_1582	25.6209	22.0505	25.1908	NaN	27.5653	26.853	23.2647	24.1013										700	11.6	1	0.999	8	67	62	NC_013410.1_prot_WP_015732056.1_1582		NC_013410.1_prot_WP_015732056.1_1582 [locus_tag=FISUC_RS07970] [protein=OmpA family protein] [protein_id=WP_015732056.1] [location=1944455..1946557] [gbkey=CDS]	Fibrobacter succinogenes
RUDB_C042	NC_013410.1_prot_WP_015732124.1_1805	NaN	NaN	NaN	NaN	27.1087	23.6989	25.5507	NaN										113	46.9	1	0.999	6	17	13	NC_013410.1_prot_WP_015732124.1_1805		NC_013410.1_prot_WP_015732124.1_1805 [locus_tag=FISUC_RS09085] [protein=P-II family nitrogen regulator] [protein_id=WP_015732124.1] [location=complement(2254952..2255293)] [gbkey=CDS]	Fibrobacter succinogenes
RUDB_C042	NC_013410.1_prot_WP_015732149.1_1871	26.1822	21.1293	24.1241	NaN	26.2485	25.7361	25.6015	NaN										485	22.1	1	0.999	11	35	15	NC_013410.1_prot_WP_015732149.1_1871		NC_013410.1_prot_WP_015732149.1_1871 [locus_tag=FISUC_RS09430] [protein=OmpA family protein] [protein_id=WP_015732149.1] [location=2329200..2330657] [gbkey=CDS]	Fibrobacter succinogenes
RUDB_C042	NC_013410.1_prot_WP_015732150.1_1873	NaN	NaN	23.7317	NaN	25.8069	22.7648	24.3596	NaN										1292	6.9	1	0.999	7	19	18	NC_013410.1_prot_WP_015732150.1_1873		NC_013410.1_prot_WP_015732150.1_1873 [locus_tag=FISUC_RS09440] [protein=hypothetical protein] [protein_id=WP_015732150.1] [location=2332989..2336867] [gbkey=CDS]	Fibrobacter succinogenes
RUDB_C042	NC_013410.1_prot_WP_015732431.1_2804	NaN	NaN	NaN	NaN	25.1468	21.7384	24.049	20.2386										597	10.9	1	0.9989	5	9	3	NC_013410.1_prot_WP_015732431.1_2804		NC_013410.1_prot_WP_015732431.1_2804 [gene=aspS] [locus_tag=FISUC_RS14240] [protein=aspartate--tRNA ligase] [protein_id=WP_015732431.1] [location=complement(3496042..3497835)] [gbkey=CDS]	Fibrobacter succinogenes
RUDB_C042	NC_013410.1_prot_WP_015732440.1_2834	24.4645	NaN	23.2682	NaN	23.1807	23.2069	25.3986	21.657										530	4	1	0.9969	2	12	2	NC_013410.1_prot_WP_015732440.1_2834		NC_013410.1_prot_WP_015732440.1_2834 [locus_tag=FISUC_RS15850] [protein=hypothetical protein] [protein_id=WP_015732440.1] [location=complement(3531469..3533061)] [gbkey=CDS]	Fibrobacter succinogenes
RUDB_C042	NC_013410.1_prot_WP_049858437.1_1390	23.6315	NaN	NaN	NaN	23.8676	NaN	24.7688	21.9609										141	17.7	1	0.999	3	8	6	NC_013410.1_prot_WP_049858437.1_1390		NC_013410.1_prot_WP_049858437.1_1390 [gene=rpsK] [locus_tag=FISUC_RS06970] [protein=30S ribosomal protein S11] [protein_id=WP_049858437.1] [location=complement(1725042..1725467)] [gbkey=CDS]	Fibrobacter succinogenes
RUDB_C042	NC_013410.1_prot_WP_157747948.1_1786	NaN	NaN	NaN	NaN	23.5755	NaN	23.1106	NaN										728	3.6	1	0.9989	2	4	4	NC_013410.1_prot_WP_157747948.1_1786		NC_013410.1_prot_WP_157747948.1_1786 [locus_tag=FISUC_RS08995] [protein=glycoside hydrolase] [protein_id=WP_157747948.1] [location=2225354..2227540] [gbkey=CDS]	Fibrobacter succinogenes
RUDB_C084	concoct.101_k87_7736305_7	26.1752	21.855	NaN	23.6219	NaN	26.1362	NaN	NaN										342	2	0.73	0.9834	1	13	13	concoct.101_k87_7736305_7		concoct.101_k87_7736305_7 rank: E	d__Bacteria;p__Proteobacteria;c__Alphaproteobacteria;o__RF32;f__CAG-977;g__UBA3864;s__
RUDB_C001	concoct.109_k87_1673606_4	NaN	23.305	23.5004	23.3732	23.1509	25.4473	23.9694	25.314	K00134		Glyceraldehyde 3-phosphate dehydrogenase, C-terminal domain [PF02800.21];Glyceraldehyde 3-phosphate dehydrogenase, NAD binding domain [PF00044.25]							341	25.5	1	0.999	8	26	12	concoct.109_k87_1673606_4		concoct.109_k87_1673606_4 rank: C;glyceraldehyde 3-phosphate dehydrogenase [EC:1.2.1.12] (db=kegg)	d__Bacteria;p__Actinobacteriota;c__Coriobacteriia;o__Coriobacteriales;f__Atopobiaceae;g__UBA7741;s__UBA7741 sp900314495
RUDB_C001	concoct.109_k87_1673606_5	23.6464	23.89	24.5373	23.5639	23.7042	26.3694	23.2868	23.7077	K00927		Phosphoglycerate kinase [PF00162.20]							107	34.6	1	0.999	4	21	21	concoct.109_k87_1673606_5		concoct.109_k87_1673606_5 rank: C;phosphoglycerate kinase [EC:2.7.2.3] (db=kegg)	d__Bacteria;p__Actinobacteriota;c__Coriobacteriia;o__Coriobacteriales;f__Atopobiaceae;g__UBA7741;s__UBA7741 sp900314495
RUDB_C001	concoct.109_k87_19086575_2	NaN	22.3341	21.7736	NaN	NaN	NaN	NaN	21.3423	K01803		Triosephosphate isomerase [PF00121.19]							254	22.8	1	0.999	3	4	4	concoct.109_k87_19086575_2		concoct.109_k87_19086575_2 rank: C;triosephosphate isomerase (TIM) [EC:5.3.1.1] (db=kegg)	d__Bacteria;p__Actinobacteriota;c__Coriobacteriia;o__Coriobacteriales;f__Atopobiaceae;g__UBA7741;s__UBA7741 sp900314495
RUDB_C001	concoct.109_k87_23924530_10	NaN	NaN	NaN	NaN	23.0789	NaN	NaN	24.6691			Bacterial extracellular solute-binding protein [PF13416.7];Bacterial extracellular solute-binding protein [PF01547.26]							444	14.4	1	0.999	5	6	4	concoct.109_k87_23924530_10		concoct.109_k87_23924530_10 rank: D;Bacterial extracellular solute-binding protein [PF13416.7];Bacterial extracellular solute-binding protein [PF01547.26] (db=pfam)	d__Bacteria;p__Actinobacteriota;c__Coriobacteriia;o__Coriobacteriales;f__Atopobiaceae;g__UBA7741;s__UBA7741 sp900314495
RUDB_C001	concoct.109_k87_28701116_2	NaN	21.8847	NaN	NaN	NaN	23.311	NaN	21.4633										230	13.5	1	0.9989	4	5	5	concoct.109_k87_28701116_2		concoct.109_k87_28701116_2 rank: E	d__Bacteria;p__Actinobacteriota;c__Coriobacteriia;o__Coriobacteriales;f__Atopobiaceae;g__UBA7741;s__UBA7741 sp900314495
RUDB_C001	concoct.109_k87_6192793_1	23.093	NaN	NaN	NaN	23.6227	22.8448	NaN	NaN	K00134		Glyceraldehyde 3-phosphate dehydrogenase, C-terminal domain [PF02800.21];Glyceraldehyde 3-phosphate dehydrogenase, NAD binding domain [PF00044.25]							265	2.6	0	0.9824	2	8	0	concoct.109_k87_6192793_1		concoct.109_k87_6192793_1 rank: C;glyceraldehyde 3-phosphate dehydrogenase [EC:1.2.1.12] (db=kegg)	d__Bacteria;p__Actinobacteriota;c__Coriobacteriia;o__Coriobacteriales;f__Atopobiaceae;g__UBA7741;s__UBA7741 sp900314495
RUDB_C002	concoct.114_sub_k87_10192219_1	NaN	NaN	NaN	NaN	26.6362	25.1431	NaN	26.5563			Gram-negative porin [PF00267.22]							373	31.4	1	0.999	10	32	32	concoct.114_sub_k87_10192219_1		concoct.114_sub_k87_10192219_1 rank: D;Gram-negative porin [PF00267.22] (db=pfam)	d__Bacteria;p__Proteobacteria;c__Gammaproteobacteria;o__Enterobacterales;f__Succinivibrionaceae;g__UBA2810;s__UBA2810 sp002351705
RUDB_C002	concoct.114_sub_k87_10435157_2	NaN	NaN	NaN	NaN	NaN	25.6833	NaN	24.7062	K00265		Glutamine amidotransferases class-II [PF00310.22];Conserved region in glutamate synthase [PF01645.18];Glutamate synthase central domain [PF04898.15];GXGXG motif [PF01493.20]							1540	9.9	1	0.999	12	14	12	concoct.114_sub_k87_10435157_2		concoct.114_sub_k87_10435157_2 rank: C;glutamate synthase (NADPH) large chain [EC:1.4.1.13] (db=kegg)	d__Bacteria;p__Proteobacteria;c__Gammaproteobacteria;o__Enterobacterales;f__Succinivibrionaceae;g__UBA2810;s__UBA2810 sp002351705
RUDB_C002	concoct.114_sub_k87_10513084_7	NaN	NaN	NaN	NaN	23.1701	25.1419	NaN	22.4516	K02372		FabA-like domain [PF07977.14]							155	13.5	1	0.9989	2	6	6	concoct.114_sub_k87_10513084_7		concoct.114_sub_k87_10513084_7 rank: C;3-hydroxyacyl-[acyl-carrier-protein] dehydratase [EC:4.2.1.59] (db=kegg)	d__Bacteria;p__Proteobacteria;c__Gammaproteobacteria;o__Enterobacterales;f__Succinivibrionaceae;g__UBA2810;s__UBA2810 sp002351705
RUDB_C002	concoct.114_sub_k87_11506213_9	NaN	NaN	NaN	NaN	NaN	25.7601	NaN	24.133	K03545		Bacterial trigger factor protein (TF) [PF05697.14];Bacterial trigger factor protein (TF) C-terminus [PF05698.15]							435	13.6	1	0.9989	6	9	9	concoct.114_sub_k87_11506213_9		concoct.114_sub_k87_11506213_9 rank: C;trigger factor (db=kegg)	d__Bacteria;p__Proteobacteria;c__Gammaproteobacteria;o__Enterobacterales;f__Succinivibrionaceae;g__UBA2810;s__UBA2810 sp002351705
RUDB_C002	concoct.114_sub_k87_11799784_3	NaN	NaN	NaN	NaN	23.576	26.5633	NaN	24.0136			Rubrerythrin [PF02915.18]							215	18.1	1	0.9989	7	11	3	concoct.114_sub_k87_11799784_3		concoct.114_sub_k87_11799784_3 rank: D;Rubrerythrin [PF02915.18] (db=pfam)	d__Bacteria;p__Proteobacteria;c__Gammaproteobacteria;o__Enterobacterales;f__Succinivibrionaceae;g__UBA2810;s__UBA2810 sp002351705
RUDB_C002	concoct.114_sub_k87_12507779_1	NaN	NaN	NaN	NaN	NaN	21.5171	NaN	21.5322	K00948		Phosphoribosyl synthetase-associated domain [PF14572.7];Phosphoribosyl transferase domain [PF00156.28]							123	25.2	1	0.999	2	2	2	concoct.114_sub_k87_12507779_1		concoct.114_sub_k87_12507779_1 rank: C;ribose-phosphate pyrophosphokinase [EC:2.7.6.1] (db=kegg)	d__Bacteria;p__Proteobacteria;c__Gammaproteobacteria;o__Enterobacterales;f__Succinivibrionaceae;g__UBA2810;s__UBA2810 sp002351705
RUDB_C002	concoct.114_sub_k87_13139877_1	NaN	NaN	NaN	NaN	23.4653	26.0171	NaN	25.6734	K02939		Ribosomal protein L9, C-terminal domain [PF03948.15];Ribosomal protein L9, N-terminal domain [PF01281.20]							150	48.7	1	0.9985	7	11	1	concoct.114_sub_k87_13139877_1		concoct.114_sub_k87_13139877_1 rank: C;large subunit ribosomal protein L9 (db=kegg)	d__Bacteria;p__Proteobacteria;c__Gammaproteobacteria;o__Enterobacterales;f__Succinivibrionaceae;g__UBA2810;s__UBA2810 sp002351705
RUDB_C002	concoct.114_sub_k87_13216749_5	NaN	NaN	NaN	NaN	22.9052	27.6269	NaN	26.135	K01740		Cys/Met metabolism PLP-dependent enzyme [PF01053.21];Aminotransferase class-V [PF00266.20];DegT/DnrJ/EryC1/StrS aminotransferase family [PF01041.18];L-seryl-tRNA selenium transferase [PF03841.14];Orn/Lys/Arg decarboxylase, major domain [PF01276.21]							427	33.7	1	0.999	11	26	22	concoct.114_sub_k87_13216749_5		concoct.114_sub_k87_13216749_5 rank: C;O-acetylhomoserine (thiol)-lyase [EC:2.5.1.49] (db=kegg)	d__Bacteria;p__Proteobacteria;c__Gammaproteobacteria;o__Enterobacterales;f__Succinivibrionaceae;g__UBA2810;s__UBA2810 sp002351705
RUDB_C002	concoct.114_sub_k87_14231181_7	NaN	NaN	NaN	NaN	22.7923	27.1579	NaN	25.1306	K00346		Na(+)-translocating NADH-quinone reductase subunit A (NQRA) [PF05896.12];NQRA C-terminal domain [PF11973.9]							446	27.6	1	0.999	11	17	17	concoct.114_sub_k87_14231181_7		concoct.114_sub_k87_14231181_7 rank: C;Na+-transporting NADH:ubiquinone oxidoreductase subunit A [EC:7.2.1.1] (db=kegg)	d__Bacteria;p__Proteobacteria;c__Gammaproteobacteria;o__Enterobacterales;f__Succinivibrionaceae;g__UBA2810;s__UBA2810 sp002351705
RUDB_C002	concoct.114_sub_k87_14740503_16	NaN	NaN	NaN	NaN	NaN	23.1626	NaN	21.3709	K00939		Adenylate kinase [PF00406.23];Adenylate kinase, active site lid [PF05191.15]							181	8.8	1	0.9987	2	4	4	concoct.114_sub_k87_14740503_16		concoct.114_sub_k87_14740503_16 rank: C;adenylate kinase [EC:2.7.4.3] (db=kegg)	d__Bacteria;p__Proteobacteria;c__Gammaproteobacteria;o__Enterobacterales;f__Succinivibrionaceae;g__UBA2810;s__UBA2810 sp002351705
RUDB_C002	concoct.114_sub_k87_16470102_2	NaN	NaN	NaN	NaN	22.8512	25.6329	NaN	24.2034	K00826		Amino-transferase class IV [PF01063.20]							316	18.4	1	0.999	5	11	7	concoct.114_sub_k87_16470102_2		concoct.114_sub_k87_16470102_2 rank: C;branched-chain amino acid aminotransferase [EC:2.6.1.42] (db=kegg)	d__Bacteria;p__Proteobacteria;c__Gammaproteobacteria;o__Enterobacterales;f__Succinivibrionaceae;g__UBA2810;s__UBA2810 sp002351705
RUDB_C002	concoct.114_sub_k87_18131085_12	NaN	NaN	NaN	NaN	23.6939	NaN	NaN	23.1483			Glyceraldehyde 3-phosphate dehydrogenase, C-terminal domain [PF02800.21]							75	28	1	0.999	1	4	4	concoct.114_sub_k87_18131085_12		concoct.114_sub_k87_18131085_12 rank: D;Glyceraldehyde 3-phosphate dehydrogenase, C-terminal domain [PF02800.21] (db=pfam)	d__Bacteria;p__Proteobacteria;c__Gammaproteobacteria;o__Enterobacterales;f__Succinivibrionaceae;g__UBA2810;s__UBA2810 sp002351705
RUDB_C002	concoct.114_sub_k87_18131085_3	NaN	NaN	NaN	NaN	NaN	22.9536	NaN	20.5258	K03607		ProQ/FINO family [PF04352.14]							281	6.8	1	0.9952	2	3	3	concoct.114_sub_k87_18131085_3		concoct.114_sub_k87_18131085_3 rank: C;ProP effector (db=kegg)	d__Bacteria;p__Proteobacteria;c__Gammaproteobacteria;o__Enterobacterales;f__Succinivibrionaceae;g__UBA2810;s__UBA2810 sp002351705
RUDB_C002	concoct.114_sub_k87_18172005_4	NaN	NaN	NaN	NaN	23.498	25.3267	NaN	23.0437										233	6	1	0.999	1	5	5	concoct.114_sub_k87_18172005_4		concoct.114_sub_k87_18172005_4 rank: E	d__Bacteria;p__Proteobacteria;c__Gammaproteobacteria;o__Enterobacterales;f__Succinivibrionaceae;g__UBA2810;s__UBA2810 sp002351705
RUDB_C002	concoct.114_sub_k87_18172454_1	NaN	NaN	NaN	NaN	NaN	24.9776	NaN	22.0725	K01923		SAICAR synthetase [PF01259.19]							221	10	1	0.9985	3	4	3	concoct.114_sub_k87_18172454_1		concoct.114_sub_k87_18172454_1 rank: C;phosphoribosylaminoimidazole-succinocarboxamide synthase [EC:6.3.2.6] (db=kegg)	d__Bacteria;p__Proteobacteria;c__Gammaproteobacteria;o__Enterobacterales;f__Succinivibrionaceae;g__UBA2810;s__UBA2810 sp002351705
RUDB_C002	concoct.114_sub_k87_18358402_2	NaN	NaN	NaN	NaN	NaN	28.6774	NaN	23.3025			Uncharacterized protein conserved in bacteria (DUF2184) [PF09950.10]							353	45.3	1	0.999	11	22	22	concoct.114_sub_k87_18358402_2		concoct.114_sub_k87_18358402_2 rank: D;Uncharacterized protein conserved in bacteria (DUF2184) [PF09950.10] (db=pfam)	d__Bacteria;p__Proteobacteria;c__Gammaproteobacteria;o__Enterobacterales;f__Succinivibrionaceae;g__UBA2810;s__UBA2810 sp002351705
RUDB_C002	concoct.114_sub_k87_18359668_8	NaN	23.9185	23.6584	24.3885	NaN	26.9307	23.1573	24.4722			Glu/Leu/Phe/Val dehydrogenase, dimerisation domain [PF02812.19]							214	22.9	1	0.999	12	24	8	concoct.114_sub_k87_18359668_8		concoct.114_sub_k87_18359668_8 rank: D;Glu/Leu/Phe/Val dehydrogenase, dimerisation domain [PF02812.19] (db=pfam)	d__Bacteria;p__Proteobacteria;c__Gammaproteobacteria;o__Enterobacterales;f__Succinivibrionaceae;g__UBA2810;s__UBA2810 sp002351705
RUDB_C002	concoct.114_sub_k87_18786450_2	NaN	NaN	NaN	NaN	23.9072	27.3912	NaN	25.4463	K02992		Ribosomal protein S7p/S5e [PF00177.22]							156	48.7	1	0.999	7	16	9	concoct.114_sub_k87_18786450_2		concoct.114_sub_k87_18786450_2 rank: C;small subunit ribosomal protein S7 (db=kegg)	d__Bacteria;p__Proteobacteria;c__Gammaproteobacteria;o__Enterobacterales;f__Succinivibrionaceae;g__UBA2810;s__UBA2810 sp002351705
RUDB_C002	concoct.114_sub_k87_18786450_3	NaN	NaN	NaN	NaN	25.4811	27.84	NaN	25.783	K02355		Elongation factor G, domain IV [PF03764.19];Elongation factor G C-terminus [PF00679.25];Elongation Factor G, domain III [PF14492.7];Elongation factor Tu domain 2 [PF03144.26];Elongation factor Tu GTP binding domain [PF00009.28]							699	35.3	1	0.999	27	33	23	concoct.114_sub_k87_18786450_3		concoct.114_sub_k87_18786450_3 rank: C;elongation factor G (db=kegg)	d__Bacteria;p__Proteobacteria;c__Gammaproteobacteria;o__Enterobacterales;f__Succinivibrionaceae;g__UBA2810;s__UBA2810 sp002351705
RUDB_C002	concoct.114_sub_k87_18786450_4	NaN	NaN	NaN	NaN	23.3396	26.5661	NaN	24.516	K02358		Elongation factor Tu GTP binding domain [PF00009.28];Elongation factor Tu C-terminal domain [PF03143.18];Elongation factor Tu domain 2 [PF03144.26]							401	23.9	1	0.999	16	17	9	concoct.114_sub_k87_18786450_4		concoct.114_sub_k87_18786450_4 rank: C;elongation factor Tu (db=kegg)	d__Bacteria;p__Proteobacteria;c__Gammaproteobacteria;o__Enterobacterales;f__Succinivibrionaceae;g__UBA2810;s__UBA2810 sp002351705
RUDB_C002	concoct.114_sub_k87_19726612_3	NaN	NaN	NaN	NaN	NaN	24.9166	NaN	24.627	K02674		Neisseria PilC beta-propeller domain [PF05567.12]							1711	8.1	1	0.999	11	13	13	concoct.114_sub_k87_19726612_3		concoct.114_sub_k87_19726612_3 rank: C;type IV pilus assembly protein PilY1 (db=kegg)	d__Bacteria;p__Proteobacteria;c__Gammaproteobacteria;o__Enterobacterales;f__Succinivibrionaceae;g__UBA2810;s__UBA2810 sp002351705
RUDB_C002	concoct.114_sub_k87_19755282_3	NaN	NaN	NaN	NaN	25.1591	27.5293	NaN	25.567	K00873		Pyruvate kinase, barrel domain [PF00224.22];Pyruvate kinase, alpha/beta domain [PF02887.17]							294	51.7	1	0.999	11	27	23	concoct.114_sub_k87_19755282_3		concoct.114_sub_k87_19755282_3 rank: C;pyruvate kinase [EC:2.7.1.40] (db=kegg)	d__Bacteria;p__Proteobacteria;c__Gammaproteobacteria;o__Enterobacterales;f__Succinivibrionaceae;g__UBA2810;s__UBA2810 sp002351705
RUDB_C002	concoct.114_sub_k87_19996197_2	NaN	NaN	NaN	NaN	NaN	23.3726	NaN	21.86	K04079		Hsp90 protein [PF00183.19];Histidine kinase-, DNA gyrase B-, and HSP90-like ATPase [PF13589.7]							674	6.2	1	0.9989	3	3	3	concoct.114_sub_k87_19996197_2		concoct.114_sub_k87_19996197_2 rank: C;molecular chaperone HtpG (db=kegg)	d__Bacteria;p__Proteobacteria;c__Gammaproteobacteria;o__Enterobacterales;f__Succinivibrionaceae;g__UBA2810;s__UBA2810 sp002351705
RUDB_C002	concoct.114_sub_k87_20121777_4	NaN	NaN	NaN	NaN	NaN	27.0455	NaN	24.1123	K02014,K16092		TonB dependent receptor [PF00593.25];Outer membrane protein beta-barrel family [PF14905.7];TonB-dependent Receptor Plug Domain [PF07715.16]							629	16.7	1	0.999	8	13	13	concoct.114_sub_k87_20121777_4		concoct.114_sub_k87_20121777_4 rank: C;iron complex outermembrane recepter protein;vitamin B12 transporter (db=kegg)	d__Bacteria;p__Proteobacteria;c__Gammaproteobacteria;o__Enterobacterales;f__Succinivibrionaceae;g__UBA2810;s__UBA2810 sp002351705
RUDB_C002	concoct.114_sub_k87_20833911_1	NaN	NaN	NaN	NaN	22.5911	24.6307	NaN	23.6181	K00688									267	23.6	1	0.999	4	9	9	concoct.114_sub_k87_20833911_1		concoct.114_sub_k87_20833911_1 rank: C;glycogen phosphorylase [EC:2.4.1.1] (db=kegg)	d__Bacteria;p__Proteobacteria;c__Gammaproteobacteria;o__Enterobacterales;f__Succinivibrionaceae;g__UBA2810;s__UBA2810 sp002351705
RUDB_C002	concoct.114_sub_k87_20944566_1	NaN	NaN	NaN	NaN	NaN	22.8663	NaN	23.5269	K00700	CBM48 Modules of approx. 100 residues with glycogen-binding function, appended to GH13 modules. Also found in the beta subunit (glycogen-binding) of AMP-activated protein kinases (AMPK) [CBM48];4-alpha-glucanotransferase (EC 2.4.1.25);6'-P-sucrose phosphorylase (EC 2.4.1.-);alpha-1,4-glucan: phosphate alpha-maltosyltransferase (EC 2.4.99.16);alpha-glucosidase (EC 3.2.1.20);amino acid transporter [GH13];amino acid transporter [GH13_10];amino acid transporter [GH13_11];amino acid transporter [GH13_14];amino acid transporter [GH13_3];amino acid transporter [GH13_36];amino acid transporter [GH13_8];amino acid transporter [GH13_9];amylo-alpha-1,6-glucosidase (EC 3.2.1.33);amylosucrase (EC 2.4.1.4);branching enzyme (EC 2.4.1.18);CBM48 Modules of approx. 100 residues with glycogen-binding function, appended to GH13 modules. Also found in the beta subunit (glycogen-binding) of AMP-activated protein kinases (AMPK) [CBM48];cyclomaltodextrin glucanotransferase (EC 2.4.1.19);cyclomaltodextrinase (EC 3.2.1.54);GH13 alpha-amylase (EC 3.2.1.1);glucodextranase (EC 3.2.1.70);isoamylase (EC 3.2.1.68);isomaltulose synthase (EC 5.4.99.11);maltogenic amylase (EC 3.2.1.133);maltohexaose-forming alpha-amylase (EC 3.2.1.98);malto-oligosyltrehalose synthase (EC 5.4.99.15);malto-oligosyltrehalose trehalohydrolase (EC 3.2.1.141);maltopentaose-forming alpha-amylase (EC 3.2.1.-);maltotetraose-forming alpha-amylase (EC 3.2.1.60);maltotriose-forming alpha-amylase (EC 3.2.1.116);neopullulanase (EC 3.2.1.135);oligo-alpha-glucosidase (EC 3.2.1.10);pullulanase (EC 3.2.1.41);sucrose phosphorylase (EC 2.4.1.7);trehalose synthase (EC 5.4.99.16);trehalose-6-phosphate hydrolase (EC 3.2.1.93)	Alpha amylase, catalytic domain [PF00128.25];Alpha amylase, C-terminal all-beta domain [PF02806.19];Carbohydrate-binding module 48 (Isoamylase N-terminal domain) [PF02922.19]							720	8.8	1	0.9989	8	5	4	concoct.114_sub_k87_20944566_1		concoct.114_sub_k87_20944566_1 rank: C;1,4-alpha-glucan branching enzyme [EC:2.4.1.18] (db=kegg)	d__Bacteria;p__Proteobacteria;c__Gammaproteobacteria;o__Enterobacterales;f__Succinivibrionaceae;g__UBA2810;s__UBA2810 sp002351705
RUDB_C002	concoct.114_sub_k87_20944566_2	NaN	NaN	NaN	NaN	22.7089	25.9429	NaN	24.1914	K00705	GH77 amylomaltase or 4-alpha-glucanotransferase (EC 2.4.1.25) [GH77]	4-alpha-glucanotransferase [PF02446.18]							727	14.4	1	0.999	8	12	11	concoct.114_sub_k87_20944566_2		concoct.114_sub_k87_20944566_2 rank: C;4-alpha-glucanotransferase [EC:2.4.1.25] (db=kegg)	d__Bacteria;p__Proteobacteria;c__Gammaproteobacteria;o__Enterobacterales;f__Succinivibrionaceae;g__UBA2810;s__UBA2810 sp002351705
RUDB_C002	concoct.114_sub_k87_20955556_1	NaN	NaN	NaN	NaN	NaN	22.7029	NaN	22.5704	K03671		Thioredoxin [PF00085.21];AhpC/TSA family [PF00578.22];OST3 / OST6 family, transporter family [PF04756.14];Redoxin [PF08534.11];Thioredoxin [PF14595.7];Thioredoxin-like [PF13899.7];Thioredoxin-like [PF13905.7]							107	18.7	1	0.9814	2	3	3	concoct.114_sub_k87_20955556_1		concoct.114_sub_k87_20955556_1 rank: C;thioredoxin 1 (db=kegg)	d__Bacteria;p__Proteobacteria;c__Gammaproteobacteria;o__Enterobacterales;f__Succinivibrionaceae;g__UBA2810;s__UBA2810 sp002351705
RUDB_C002	concoct.114_sub_k87_21229437_5	NaN	NaN	NaN	NaN	NaN	22.3628	NaN	22.8602	K11073		Bacterial extracellular solute-binding protein [PF13416.7];Bacterial extracellular solute-binding protein [PF01547.26];Bacterial extracellular solute-binding protein [PF13343.7];Hypothetical lipoprotein (MG045 family) [PF02030.16]							368	10.9	1	0.9986	3	9	2	concoct.114_sub_k87_21229437_5		concoct.114_sub_k87_21229437_5 rank: C;putrescine transport system substrate-binding protein (db=kegg)	d__Bacteria;p__Proteobacteria;c__Gammaproteobacteria;o__Enterobacterales;f__Succinivibrionaceae;g__UBA2810;s__UBA2810 sp002351705
RUDB_C002	concoct.114_sub_k87_2144400_2	NaN	NaN	NaN	NaN	NaN	25.0433	NaN	22.3366			Type II secretion system (T2SS), protein F [PF00482.24]							370	13.5	1	0.999	3	6	6	concoct.114_sub_k87_2144400_2		concoct.114_sub_k87_2144400_2 rank: D;Type II secretion system (T2SS), protein F [PF00482.24] (db=pfam)	d__Bacteria;p__Proteobacteria;c__Gammaproteobacteria;o__Enterobacterales;f__Succinivibrionaceae;g__UBA2810;s__UBA2810 sp002351705
RUDB_C002	concoct.114_sub_k87_2186148_1	NaN	NaN	NaN	NaN	22.686	25.09	NaN	24.399	K03046		RNA polymerase Rpb1, domain 1 [PF04997.13];RNA polymerase Rpb1, domain 2 [PF00623.21];RNA polymerase Rpb1, domain 3 [PF04983.19];RNA polymerase Rpb1, domain 4 [PF05000.18];RNA polymerase Rpb1, domain 5 [PF04998.18]							840	13.2	1	0.999	13	14	9	concoct.114_sub_k87_2186148_1		concoct.114_sub_k87_2186148_1 rank: C;DNA-directed RNA polymerase subunit beta' [EC:2.7.7.6] (db=kegg)	d__Bacteria;p__Proteobacteria;c__Gammaproteobacteria;o__Enterobacterales;f__Succinivibrionaceae;g__UBA2810;s__UBA2810 sp002351705
RUDB_C002	concoct.114_sub_k87_22035029_1	NaN	NaN	NaN	NaN	NaN	22.6802	NaN	22.1562	K00674		Tetrahydrodipicolinate N-succinyltransferase N-terminal [PF14805.7]							273	11.4	1	0.999	2	3	3	concoct.114_sub_k87_22035029_1		concoct.114_sub_k87_22035029_1 rank: C;2,3,4,5-tetrahydropyridine-2,6-dicarboxylate N-succinyltransferase [EC:2.3.1.117] (db=kegg)	d__Bacteria;p__Proteobacteria;c__Gammaproteobacteria;o__Enterobacterales;f__Succinivibrionaceae;g__UBA2810;s__UBA2810 sp002351705
RUDB_C002	concoct.114_sub_k87_22035029_7	26.6733	NaN	NaN	NaN	28.1015	32.3808	23.2312	27.8091	K02024		LamB porin [PF02264.16]							502	66.5	1	0.999	20	177	59	concoct.114_sub_k87_22035029_7		concoct.114_sub_k87_22035029_7 rank: C;maltoporin (db=kegg)	d__Bacteria;p__Proteobacteria;c__Gammaproteobacteria;o__Enterobacterales;f__Succinivibrionaceae;g__UBA2810;s__UBA2810 sp002351705
RUDB_C002	concoct.114_sub_k87_22109224_2	NaN	NaN	NaN	NaN	NaN	24.486	NaN	21.4838			E1-E2 ATPase [PF00122.21];Cation transport ATPase (P-type) [PF13246.7];Cation transporter/ATPase, N-terminus [PF00690.27];Cation transporting ATPase, C-terminus [PF00689.22];haloacid dehalogenase-like hydrolase [PF00702.27]							891	5.5	1	0.999	5	5	5	concoct.114_sub_k87_22109224_2		concoct.114_sub_k87_22109224_2 rank: D;E1-E2 ATPase [PF00122.21];Cation transporting ATPase, C-terminus [PF00689.22];haloacid dehalogenase-like hydrolase [PF00702.27];Cation transporter/ATPase, N-terminus [PF00690.27];Cation transport ATPase (P-type) [PF13246.7] (db=pfam)	d__Bacteria;p__Proteobacteria;c__Gammaproteobacteria;o__Enterobacterales;f__Succinivibrionaceae;g__UBA2810;s__UBA2810 sp002351705
RUDB_C002	concoct.114_sub_k87_22109224_5	NaN	NaN	NaN	NaN	23.3771	25.4084	23.3094	24.6408	K02356		Elongation factor P, C-terminal [PF09285.12];Elongation factor P (EF-P) KOW-like domain [PF08207.13];Elongation factor P (EF-P) OB domain [PF01132.21]							188	36.2	1	0.9987	6	13	8	concoct.114_sub_k87_22109224_5		concoct.114_sub_k87_22109224_5 rank: C;elongation factor P (db=kegg)	d__Bacteria;p__Proteobacteria;c__Gammaproteobacteria;o__Enterobacterales;f__Succinivibrionaceae;g__UBA2810;s__UBA2810 sp002351705
RUDB_C002	concoct.114_sub_k87_22169711_1	NaN	NaN	NaN	NaN	22.6294	20.4202	NaN	23.9174			Pullulanase N2 domain [PF17967.2];Carbohydrate-binding module 48 (Isoamylase N-terminal domain) [PF02922.19]							572	11.2	1	0.999	5	6	6	concoct.114_sub_k87_22169711_1		concoct.114_sub_k87_22169711_1 rank: D;Pullulanase N2 domain [PF17967.2];Carbohydrate-binding module 48 (Isoamylase N-terminal domain) [PF02922.19] (db=pfam)	d__Bacteria;p__Proteobacteria;c__Gammaproteobacteria;o__Enterobacterales;f__Succinivibrionaceae;g__UBA2810;s__UBA2810 sp002351705
RUDB_C002	concoct.114_sub_k87_22378173_11	NaN	NaN	NaN	NaN	24.0739	27.5787	NaN	24.9375	K10108		Bacterial extracellular solute-binding protein [PF01547.26];Bacterial extracellular solute-binding protein [PF13416.7]							395	7.6	1	0.999	3	9	9	concoct.114_sub_k87_22378173_11		concoct.114_sub_k87_22378173_11 rank: C;maltose/maltodextrin transport system substrate-binding protein (db=kegg)	d__Bacteria;p__Proteobacteria;c__Gammaproteobacteria;o__Enterobacterales;f__Succinivibrionaceae;g__UBA2810;s__UBA2810 sp002351705
RUDB_C002	concoct.114_sub_k87_22378173_3	NaN	NaN	NaN	NaN	NaN	23.9446	NaN	22.9496	K00625,K13788		Phosphate acetyl/butaryl transferase [PF01515.20];AAA domain [PF13500.7]							690	5.7	1	0.9989	3	4	4	concoct.114_sub_k87_22378173_3		concoct.114_sub_k87_22378173_3 rank: C;phosphate acetyltransferase [EC:2.3.1.8];phosphate acetyltransferase [EC:2.3.1.8] (db=kegg)	d__Bacteria;p__Proteobacteria;c__Gammaproteobacteria;o__Enterobacterales;f__Succinivibrionaceae;g__UBA2810;s__UBA2810 sp002351705
RUDB_C002	concoct.114_sub_k87_22600735_17	NaN	NaN	NaN	NaN	23.262	26.2517	NaN	24.2726	K04077		TCP-1/cpn60 chaperonin family [PF00118.25]							127	37	1	0.999	6	8	8	concoct.114_sub_k87_22600735_17		concoct.114_sub_k87_22600735_17 rank: C;chaperonin GroEL (db=kegg)	d__Bacteria;p__Proteobacteria;c__Gammaproteobacteria;o__Enterobacterales;f__Succinivibrionaceae;g__UBA2810;s__UBA2810 sp002351705
RUDB_C002	concoct.114_sub_k87_22728405_6	NaN	NaN	NaN	NaN	NaN	23.1487	NaN	23.6652	K01647		Citrate synthase, C-terminal domain [PF00285.22]							444	8.8	1	0.9988	4	5	4	concoct.114_sub_k87_22728405_6		concoct.114_sub_k87_22728405_6 rank: C;citrate synthase [EC:2.3.3.1] (db=kegg)	d__Bacteria;p__Proteobacteria;c__Gammaproteobacteria;o__Enterobacterales;f__Succinivibrionaceae;g__UBA2810;s__UBA2810 sp002351705
RUDB_C002	concoct.114_sub_k87_23319395_2	NaN	NaN	NaN	NaN	NaN	25.9602	NaN	24.7672	K02948		Ribosomal protein S11 [PF00411.20]							149	23.1	1	0.999	4	7	2	concoct.114_sub_k87_23319395_2		concoct.114_sub_k87_23319395_2 rank: C;small subunit ribosomal protein S11 (db=kegg)	d__Bacteria;p__Proteobacteria;c__Gammaproteobacteria;o__Enterobacterales;f__Succinivibrionaceae;g__UBA2810;s__UBA2810 sp002351705
RUDB_C002	concoct.114_sub_k87_23319395_3	NaN	NaN	NaN	NaN	23.1244	26.0151	NaN	23.6777	K02952		Ribosomal protein S13/S18 [PF00416.23]							118	18.6	1	0.9989	3	6	6	concoct.114_sub_k87_23319395_3		concoct.114_sub_k87_23319395_3 rank: C;small subunit ribosomal protein S13 (db=kegg)	d__Bacteria;p__Proteobacteria;c__Gammaproteobacteria;o__Enterobacterales;f__Succinivibrionaceae;g__UBA2810;s__UBA2810 sp002351705
RUDB_C002	concoct.114_sub_k87_23638764_2	NaN	NaN	NaN	NaN	NaN	25.5257	NaN	24.4881	K15633		BPG-independent PGAM N-terminus (iPGM_N) [PF06415.14];Metalloenzyme superfamily [PF01676.19]							510	19.4	1	0.999	8	14	10	concoct.114_sub_k87_23638764_2		concoct.114_sub_k87_23638764_2 rank: C;2,3-bisphosphoglycerate-independent phosphoglycerate mutase [EC:5.4.2.12] (db=kegg)	d__Bacteria;p__Proteobacteria;c__Gammaproteobacteria;o__Enterobacterales;f__Succinivibrionaceae;g__UBA2810;s__UBA2810 sp002351705
RUDB_C002	concoct.114_sub_k87_24963134_1	NaN	NaN	NaN	NaN	23.8542	22.3554	NaN	NaN			Dehydratase family [PF00920.22]							332	6.3	1	0.9983	3	2	1	concoct.114_sub_k87_24963134_1		concoct.114_sub_k87_24963134_1 rank: D;Dehydratase family [PF00920.22] (db=pfam)	d__Bacteria;p__Proteobacteria;c__Gammaproteobacteria;o__Enterobacterales;f__Succinivibrionaceae;g__UBA2810;s__UBA2810 sp002351705
RUDB_C002	concoct.114_sub_k87_25871318_4	NaN	NaN	23.0784	NaN	25.9663	28.5541	NaN	27.1993	K02358		Elongation factor Tu GTP binding domain [PF00009.28];Elongation factor Tu C-terminal domain [PF03143.18];Elongation factor Tu domain 2 [PF03144.26]							410	37.1	1	0.999	20	62	28	concoct.114_sub_k87_25871318_4		concoct.114_sub_k87_25871318_4 rank: C;elongation factor Tu (db=kegg)	d__Bacteria;p__Proteobacteria;c__Gammaproteobacteria;o__Enterobacterales;f__Succinivibrionaceae;g__UBA2810;s__UBA2810 sp002351705
RUDB_C002	concoct.114_sub_k87_26056406_12	NaN	NaN	NaN	NaN	NaN	24.6686	NaN	21.7237	K00133		Semialdehyde dehydrogenase, dimerisation domain [PF02774.19];Semialdehyde dehydrogenase, NAD binding domain [PF01118.25]							376	7.7	1	0.998	3	3	2	concoct.114_sub_k87_26056406_12		concoct.114_sub_k87_26056406_12 rank: C;aspartate-semialdehyde dehydrogenase [EC:1.2.1.11] (db=kegg)	d__Bacteria;p__Proteobacteria;c__Gammaproteobacteria;o__Enterobacterales;f__Succinivibrionaceae;g__UBA2810;s__UBA2810 sp002351705
RUDB_C002	concoct.114_sub_k87_26219193_1	NaN	NaN	NaN	NaN	24.1396	26.66	NaN	25.1289	K02662,K02663		Type IV pilus assembly protein PilM;[PF11104.9];MreB/Mbl protein [PF06723.14]							510	18.4	1	0.9989	8	18	15	concoct.114_sub_k87_26219193_1		concoct.114_sub_k87_26219193_1 rank: C;type IV pilus assembly protein PilM;type IV pilus assembly protein PilN (db=kegg)	d__Bacteria;p__Proteobacteria;c__Gammaproteobacteria;o__Enterobacterales;f__Succinivibrionaceae;g__UBA2810;s__UBA2810 sp002351705
RUDB_C002	concoct.114_sub_k87_26219193_2	NaN	NaN	NaN	NaN	NaN	24.9972	NaN	21.8411	K02664		Pilus assembly protein, PilO [PF04350.14]							219	13.7	1	0.999	3	4	4	concoct.114_sub_k87_26219193_2		concoct.114_sub_k87_26219193_2 rank: C;type IV pilus assembly protein PilO (db=kegg)	d__Bacteria;p__Proteobacteria;c__Gammaproteobacteria;o__Enterobacterales;f__Succinivibrionaceae;g__UBA2810;s__UBA2810 sp002351705
RUDB_C002	concoct.114_sub_k87_26219193_4	NaN	NaN	NaN	NaN	25.943	28.4354	NaN	26.1554	K02666		Bacterial type II and III secretion system protein [PF00263.22];Bacterial type II/III secretion system short domain [PF03958.18]							685	32.1	1	0.999	18	37	33	concoct.114_sub_k87_26219193_4		concoct.114_sub_k87_26219193_4 rank: C;type IV pilus assembly protein PilQ (db=kegg)	d__Bacteria;p__Proteobacteria;c__Gammaproteobacteria;o__Enterobacterales;f__Succinivibrionaceae;g__UBA2810;s__UBA2810 sp002351705
RUDB_C002	concoct.114_sub_k87_26272774_4	NaN	NaN	NaN	NaN	NaN	25.0279	NaN	22.8995	K02902		Ribosomal L28 family [PF00830.20]							78	25.6	1	0.9975	3	5	5	concoct.114_sub_k87_26272774_4		concoct.114_sub_k87_26272774_4 rank: C;large subunit ribosomal protein L28 (db=kegg)	d__Bacteria;p__Proteobacteria;c__Gammaproteobacteria;o__Enterobacterales;f__Succinivibrionaceae;g__UBA2810;s__UBA2810 sp002351705
RUDB_C002	concoct.114_sub_k87_27370058_1	NaN	NaN	NaN	NaN	NaN	23.4579	NaN	20.9841	K02670		Type II/IV secretion system protein [PF00437.21]							377	11.9	1	0.999	2	3	3	concoct.114_sub_k87_27370058_1		concoct.114_sub_k87_27370058_1 rank: C;twitching motility protein PilU (db=kegg)	d__Bacteria;p__Proteobacteria;c__Gammaproteobacteria;o__Enterobacterales;f__Succinivibrionaceae;g__UBA2810;s__UBA2810 sp002351705
RUDB_C002	concoct.114_sub_k87_27370058_2	24.3266	NaN	NaN	NaN	23.9318	25.4054	23.0607	23.3702	K02669		Type II/IV secretion system protein [PF00437.21]							347	18.7	1	0.999	6	15	3	concoct.114_sub_k87_27370058_2		concoct.114_sub_k87_27370058_2 rank: C;twitching motility protein PilT (db=kegg)	d__Bacteria;p__Proteobacteria;c__Gammaproteobacteria;o__Enterobacterales;f__Succinivibrionaceae;g__UBA2810;s__UBA2810 sp002351705
RUDB_C002	concoct.114_sub_k87_27568026_1	NaN	NaN	NaN	NaN	NaN	25.6261	NaN	24.6844	K02867		Ribosomal protein L11, RNA binding domain [PF00298.20];Ribosomal protein L11, N-terminal domain [PF03946.15]							142	39.6	1	0.9988	5	8	7	concoct.114_sub_k87_27568026_1		concoct.114_sub_k87_27568026_1 rank: C;large subunit ribosomal protein L11 (db=kegg)	d__Bacteria;p__Proteobacteria;c__Gammaproteobacteria;o__Enterobacterales;f__Succinivibrionaceae;g__UBA2810;s__UBA2810 sp002351705
RUDB_C002	concoct.114_sub_k87_2887519_1	NaN	NaN	NaN	NaN	NaN	27.4777	NaN	24.5405	K02946		Ribosomal protein S10p/S20e [PF00338.23]							103	50.5	1	0.9989	6	15	9	concoct.114_sub_k87_2887519_1		concoct.114_sub_k87_2887519_1 rank: C;small subunit ribosomal protein S10 (db=kegg)	d__Bacteria;p__Proteobacteria;c__Gammaproteobacteria;o__Enterobacterales;f__Succinivibrionaceae;g__UBA2810;s__UBA2810 sp002351705
RUDB_C002	concoct.114_sub_k87_2887519_3	23.442	NaN	NaN	NaN	23.9066	27.1519	NaN	24.6838	K02926		Ribosomal protein L4/L1 family [PF00573.23]							202	33.3	1	0.999	5	18	8	concoct.114_sub_k87_2887519_3		concoct.114_sub_k87_2887519_3 rank: C;large subunit ribosomal protein L4 (db=kegg)	d__Bacteria;p__Proteobacteria;c__Gammaproteobacteria;o__Enterobacterales;f__Succinivibrionaceae;g__UBA2810;s__UBA2810 sp002351705
RUDB_C002	concoct.114_sub_k87_2887519_4	NaN	NaN	NaN	NaN	NaN	23.2204	NaN	21.6663	K02892		Ribosomal protein L23 [PF00276.21]							99	12.1	0.96	0.9979	1	2	2	concoct.114_sub_k87_2887519_4		concoct.114_sub_k87_2887519_4 rank: C;large subunit ribosomal protein L23 (db=kegg)	d__Bacteria;p__Proteobacteria;c__Gammaproteobacteria;o__Enterobacterales;f__Succinivibrionaceae;g__UBA2810;s__UBA2810 sp002351705
RUDB_C002	concoct.114_sub_k87_2887519_7	NaN	NaN	NaN	NaN	22.767	25.4789	NaN	22.9492	K02890		Ribosomal protein L22p/L17e [PF00237.20]							111	27	1	0.999	4	7	7	concoct.114_sub_k87_2887519_7		concoct.114_sub_k87_2887519_7 rank: C;large subunit ribosomal protein L22 (db=kegg)	d__Bacteria;p__Proteobacteria;c__Gammaproteobacteria;o__Enterobacterales;f__Succinivibrionaceae;g__UBA2810;s__UBA2810 sp002351705
RUDB_C002	concoct.114_sub_k87_2887519_8	NaN	NaN	NaN	NaN	23.9376	27.2627	23.0453	25.6317	K02982		Ribosomal protein S3, C-terminal domain [PF00189.21];KH domain [PF07650.18]							240	51.7	1	0.999	11	26	20	concoct.114_sub_k87_2887519_8		concoct.114_sub_k87_2887519_8 rank: C;small subunit ribosomal protein S3 (db=kegg)	d__Bacteria;p__Proteobacteria;c__Gammaproteobacteria;o__Enterobacterales;f__Succinivibrionaceae;g__UBA2810;s__UBA2810 sp002351705
RUDB_C002	concoct.114_sub_k87_2887519_9	NaN	NaN	22.9694	NaN	NaN	25.0257	NaN	23.7437	K02878		Ribosomal protein L16p/L10e [PF00252.19]							137	32.8	1	0.9989	4	8	7	concoct.114_sub_k87_2887519_9		concoct.114_sub_k87_2887519_9 rank: C;large subunit ribosomal protein L16 (db=kegg)	d__Bacteria;p__Proteobacteria;c__Gammaproteobacteria;o__Enterobacterales;f__Succinivibrionaceae;g__UBA2810;s__UBA2810 sp002351705
RUDB_C002	concoct.114_sub_k87_29012523_4	NaN	NaN	NaN	NaN	NaN	24.1423	NaN	23.423	K03071		Preprotein translocase subunit SecB [PF02556.15]							160	29.4	1	0.9988	4	5	5	concoct.114_sub_k87_29012523_4		concoct.114_sub_k87_29012523_4 rank: C;preprotein translocase subunit SecB (db=kegg)	d__Bacteria;p__Proteobacteria;c__Gammaproteobacteria;o__Enterobacterales;f__Succinivibrionaceae;g__UBA2810;s__UBA2810 sp002351705
RUDB_C002	concoct.114_sub_k87_29178004_4	NaN	NaN	NaN	NaN	NaN	23.7793	NaN	23.0373	K23163		Bacterial extracellular solute-binding protein [PF13531.7];Bacterial extracellular solute-binding protein [PF13343.7];PBP superfamily domain [PF12727.8]							339	14.5	1	0.999	3	4	4	concoct.114_sub_k87_29178004_4		concoct.114_sub_k87_29178004_4 rank: C;sulfate/thiosulfate transport system substrate-binding protein (db=kegg)	d__Bacteria;p__Proteobacteria;c__Gammaproteobacteria;o__Enterobacterales;f__Succinivibrionaceae;g__UBA2810;s__UBA2810 sp002351705
RUDB_C002	concoct.114_sub_k87_29270720_3	NaN	NaN	NaN	NaN	NaN	25.0364	NaN	23.1612	K00831		Aminotransferase class-V [PF00266.20]							361	13.6	1	0.9989	4	6	5	concoct.114_sub_k87_29270720_3		concoct.114_sub_k87_29270720_3 rank: C;phosphoserine aminotransferase [EC:2.6.1.52] (db=kegg)	d__Bacteria;p__Proteobacteria;c__Gammaproteobacteria;o__Enterobacterales;f__Succinivibrionaceae;g__UBA2810;s__UBA2810 sp002351705
RUDB_C002	concoct.114_sub_k87_29270720_6	NaN	NaN	NaN	NaN	NaN	22.0681	NaN	21.1279	K01952		CobB/CobQ-like glutamine amidotransferase domain [PF13507.7];AIR synthase related protein, C-terminal domain [PF02769.23];Formylglycinamide ribonucleotide amidotransferase linker domain [PF18072.2];Formylglycinamide ribonucleotide amidotransferase N-terminal [PF18076.2]							1292	2.5	1	0.9986	4	3	3	concoct.114_sub_k87_29270720_6		concoct.114_sub_k87_29270720_6 rank: C;phosphoribosylformylglycinamidine synthase [EC:6.3.5.3] (db=kegg)	d__Bacteria;p__Proteobacteria;c__Gammaproteobacteria;o__Enterobacterales;f__Succinivibrionaceae;g__UBA2810;s__UBA2810 sp002351705
RUDB_C002	concoct.114_sub_k87_30290418_2	NaN	NaN	NaN	NaN	NaN	24.0505	NaN	23.0881	K02887		Ribosomal protein L20 [PF00453.19]							119	33.6	1	0.999	3	6	6	concoct.114_sub_k87_30290418_2		concoct.114_sub_k87_30290418_2 rank: C;large subunit ribosomal protein L20 (db=kegg)	d__Bacteria;p__Proteobacteria;c__Gammaproteobacteria;o__Enterobacterales;f__Succinivibrionaceae;g__UBA2810;s__UBA2810 sp002351705
RUDB_C002	concoct.114_sub_k87_30293779_16	NaN	NaN	NaN	NaN	NaN	24.859	NaN	23.2585	K02879		Ribosomal protein L17 [PF01196.20]							147	13.6	1	0.9983	3	4	4	concoct.114_sub_k87_30293779_16		concoct.114_sub_k87_30293779_16 rank: C;large subunit ribosomal protein L17 (db=kegg)	d__Bacteria;p__Proteobacteria;c__Gammaproteobacteria;o__Enterobacterales;f__Succinivibrionaceae;g__UBA2810;s__UBA2810 sp002351705
RUDB_C002	concoct.114_sub_k87_30793958_10	NaN	NaN	NaN	NaN	25.7193	28.3461	NaN	26.5626			lactate/malate dehydrogenase, NAD binding domain [PF00056.24];lactate/malate dehydrogenase, alpha/beta C-terminal domain [PF02866.19]							312	74.7	1	0.999	16	48	34	concoct.114_sub_k87_30793958_10		concoct.114_sub_k87_30793958_10 rank: D;lactate/malate dehydrogenase, NAD binding domain [PF00056.24];lactate/malate dehydrogenase, alpha/beta C-terminal domain [PF02866.19] (db=pfam)	d__Bacteria;p__Proteobacteria;c__Gammaproteobacteria;o__Enterobacterales;f__Succinivibrionaceae;g__UBA2810;s__UBA2810 sp002351705
RUDB_C002	concoct.114_sub_k87_3099574_3	NaN	NaN	NaN	NaN	NaN	25.0314	NaN	21.9101	K05795		TerD domain [PF02342.19]							184	10.9	1	0.9939	2	3	0	concoct.114_sub_k87_3099574_3	concoct.114_sub_k87_3099574_4	concoct.114_sub_k87_3099574_3 rank: C;tellurium resistance protein TerD (db=kegg)	d__Bacteria;p__Proteobacteria;c__Gammaproteobacteria;o__Enterobacterales;f__Succinivibrionaceae;g__UBA2810;s__UBA2810 sp002351705
RUDB_C002	concoct.114_sub_k87_3099574_5	NaN	NaN	NaN	NaN	23.0279	23.9158	NaN	24.4184			TerD domain [PF02342.19]							226	19	1	0.9982	5	8	8	concoct.114_sub_k87_3099574_5		concoct.114_sub_k87_3099574_5 rank: D;TerD domain [PF02342.19] (db=pfam)	d__Bacteria;p__Proteobacteria;c__Gammaproteobacteria;o__Enterobacterales;f__Succinivibrionaceae;g__UBA2810;s__UBA2810 sp002351705
RUDB_C002	concoct.114_sub_k87_31066683_5	28.6226	NaN	NaN	NaN	28.7411	31.9513	25.225	28.4051	K02650									113	12.4	1	0.999	2	53	53	concoct.114_sub_k87_31066683_5		concoct.114_sub_k87_31066683_5 rank: C;type IV pilus assembly protein PilA (db=kegg)	d__Bacteria;p__Proteobacteria;c__Gammaproteobacteria;o__Enterobacterales;f__Succinivibrionaceae;g__UBA2810;s__UBA2810 sp002351705
RUDB_C002	concoct.114_sub_k87_31175282_13	NaN	NaN	NaN	NaN	NaN	23.0891	NaN	22.5305			Hsp70 protein [PF00012.21];MreB/Mbl protein [PF06723.14]							219	26.9	1	0.999	6	4	4	concoct.114_sub_k87_31175282_13		concoct.114_sub_k87_31175282_13 rank: D;Hsp70 protein [PF00012.21];MreB/Mbl protein [PF06723.14] (db=pfam)	d__Bacteria;p__Proteobacteria;c__Gammaproteobacteria;o__Enterobacterales;f__Succinivibrionaceae;g__UBA2810;s__UBA2810 sp002351705
RUDB_C002	concoct.114_sub_k87_31175282_2	NaN	NaN	NaN	NaN	NaN	23.0835	NaN	21.6189	K00925		Acetokinase family [PF00871.18]							400	2.8	0.95	0.9974	1	2	2	concoct.114_sub_k87_31175282_2		concoct.114_sub_k87_31175282_2 rank: C;acetate kinase [EC:2.7.2.1] (db=kegg)	d__Bacteria;p__Proteobacteria;c__Gammaproteobacteria;o__Enterobacterales;f__Succinivibrionaceae;g__UBA2810;s__UBA2810 sp002351705
RUDB_C002	concoct.114_sub_k87_31224593_3	NaN	NaN	NaN	NaN	23.4219	26.4923	NaN	24.6327	K11903		Type VI secretion system effector, Hcp [PF05638.13]							175	22.3	1	0.999	5	10	9	concoct.114_sub_k87_31224593_3		concoct.114_sub_k87_31224593_3 rank: C;type VI secretion system secreted protein Hcp (db=kegg)	d__Bacteria;p__Proteobacteria;c__Gammaproteobacteria;o__Enterobacterales;f__Succinivibrionaceae;g__UBA2810;s__UBA2810 sp002351705
RUDB_C002	concoct.114_sub_k87_31224593_4	NaN	NaN	NaN	NaN	22.7833	23.6795	NaN	20.85	K11900		EvpB/VC_A0108, tail sheath N-terminal domain [PF05943.13];EvpB/VC_A0108, tail sheath gpW/gp25-like domain [PF18945.1]							497	9.5	1	0.999	6	4	4	concoct.114_sub_k87_31224593_4		concoct.114_sub_k87_31224593_4 rank: C;type VI secretion system protein ImpC (db=kegg)	d__Bacteria;p__Proteobacteria;c__Gammaproteobacteria;o__Enterobacterales;f__Succinivibrionaceae;g__UBA2810;s__UBA2810 sp002351705
RUDB_C002	concoct.114_sub_k87_32542717_1	NaN	NaN	NaN	NaN	24.493	27.4337	NaN	25.7002	K02945		S1 RNA binding domain [PF00575.24]							332	42.5	1	0.999	11	19	19	concoct.114_sub_k87_32542717_1		concoct.114_sub_k87_32542717_1 rank: C;small subunit ribosomal protein S1 (db=kegg)	d__Bacteria;p__Proteobacteria;c__Gammaproteobacteria;o__Enterobacterales;f__Succinivibrionaceae;g__UBA2810;s__UBA2810 sp002351705
RUDB_C002	concoct.114_sub_k87_32940452_1	NaN	NaN	NaN	NaN	NaN	24.3704	NaN	23.4481	K00058		D-isomer specific 2-hydroxyacid dehydrogenase, NAD binding domain [PF02826.20];D-isomer specific 2-hydroxyacid dehydrogenase, catalytic domain [PF00389.31]							365	19.5	1	0.999	5	8	8	concoct.114_sub_k87_32940452_1		concoct.114_sub_k87_32940452_1 rank: C;D-3-phosphoglycerate dehydrogenase / 2-oxoglutarate reductase [EC:1.1.1.95 1.1.1.399] (db=kegg)	d__Bacteria;p__Proteobacteria;c__Gammaproteobacteria;o__Enterobacterales;f__Succinivibrionaceae;g__UBA2810;s__UBA2810 sp002351705
RUDB_C002	concoct.114_sub_k87_32940452_3	NaN	NaN	NaN	NaN	23.0467	25.0569	NaN	25.22	K00813		Aminotransferase class I and II [PF00155.22]							395	32.7	1	0.999	10	14	13	concoct.114_sub_k87_32940452_3		concoct.114_sub_k87_32940452_3 rank: C;aspartate aminotransferase [EC:2.6.1.1] (db=kegg)	d__Bacteria;p__Proteobacteria;c__Gammaproteobacteria;o__Enterobacterales;f__Succinivibrionaceae;g__UBA2810;s__UBA2810 sp002351705
RUDB_C002	concoct.114_sub_k87_33680614_1	NaN	NaN	NaN	NaN	NaN	25.8256	NaN	24.1568	K02996		Ribosomal protein S9/S16 [PF00380.20]							132	31.8	1	0.9989	4	7	7	concoct.114_sub_k87_33680614_1		concoct.114_sub_k87_33680614_1 rank: C;small subunit ribosomal protein S9 (db=kegg)	d__Bacteria;p__Proteobacteria;c__Gammaproteobacteria;o__Enterobacterales;f__Succinivibrionaceae;g__UBA2810;s__UBA2810 sp002351705
RUDB_C002	concoct.114_sub_k87_33879648_2	NaN	NaN	NaN	NaN	24.5795	27.3749	NaN	25.1543	K00244		FAD binding domain [PF00890.25];Fumarate reductase flavoprotein C-term [PF02910.21];Thi4 family [PF01946.18]							604	24.2	1	0.999	10	21	12	concoct.114_sub_k87_33879648_2		concoct.114_sub_k87_33879648_2 rank: C;fumarate reductase flavoprotein subunit [EC:1.3.5.4] (db=kegg)	d__Bacteria;p__Proteobacteria;c__Gammaproteobacteria;o__Enterobacterales;f__Succinivibrionaceae;g__UBA2810;s__UBA2810 sp002351705
RUDB_C002	concoct.114_sub_k87_35122189_5	NaN	NaN	NaN	NaN	NaN	21.9201	NaN	21.777	K01939		Adenylosuccinate synthetase [PF00709.22]							432	6.7	1	0.999	2	2	2	concoct.114_sub_k87_35122189_5		concoct.114_sub_k87_35122189_5 rank: C;adenylosuccinate synthase [EC:6.3.4.4] (db=kegg)	d__Bacteria;p__Proteobacteria;c__Gammaproteobacteria;o__Enterobacterales;f__Succinivibrionaceae;g__UBA2810;s__UBA2810 sp002351705
RUDB_C002	concoct.114_sub_k87_35386081_1	NaN	NaN	NaN	NaN	NaN	23.713	NaN	22.5766										45	71.1	1	0.999	3	4	4	concoct.114_sub_k87_35386081_1		concoct.114_sub_k87_35386081_1 rank: E	d__Bacteria;p__Proteobacteria;c__Gammaproteobacteria;o__Enterobacterales;f__Succinivibrionaceae;g__UBA2810;s__UBA2810 sp002351705
RUDB_C002	concoct.114_sub_k87_35855666_2	NaN	NaN	NaN	NaN	NaN	24.1236	NaN	21.7754	K01714		Dihydrodipicolinate synthetase family [PF00701.23]							296	11.8	1	0.9984	3	4	3	concoct.114_sub_k87_35855666_2		concoct.114_sub_k87_35855666_2 rank: C;4-hydroxy-tetrahydrodipicolinate synthase [EC:4.3.3.7] (db=kegg)	d__Bacteria;p__Proteobacteria;c__Gammaproteobacteria;o__Enterobacterales;f__Succinivibrionaceae;g__UBA2810;s__UBA2810 sp002351705
RUDB_C002	concoct.114_sub_k87_387571_1	NaN	NaN	NaN	NaN	24.0484	27.8535	NaN	24.4677			Gram-negative porin [PF00267.22]							131	13.7	1	0.9989	1	8	8	concoct.114_sub_k87_387571_1		concoct.114_sub_k87_387571_1 rank: D;Gram-negative porin [PF00267.22] (db=pfam)	d__Bacteria;p__Proteobacteria;c__Gammaproteobacteria;o__Enterobacterales;f__Succinivibrionaceae;g__UBA2810;s__UBA2810 sp002351705
RUDB_C002	concoct.114_sub_k87_4061896_1	NaN	NaN	NaN	NaN	23.0341	25.8219	NaN	22.4097			Gram-negative porin [PF00267.22]							242	31.8	1	0.999	6	7	7	concoct.114_sub_k87_4061896_1		concoct.114_sub_k87_4061896_1 rank: D;Gram-negative porin [PF00267.22] (db=pfam)	d__Bacteria;p__Proteobacteria;c__Gammaproteobacteria;o__Enterobacterales;f__Succinivibrionaceae;g__UBA2810;s__UBA2810 sp002351705
RUDB_C002	concoct.114_sub_k87_4061896_5	NaN	NaN	NaN	NaN	NaN	23.9758	NaN	22.1851			Protein export membrane protein [PF02355.17];MMPL family [PF03176.16]							255	9.4	1	0.9988	2	3	1	concoct.114_sub_k87_4061896_5		concoct.114_sub_k87_4061896_5 rank: D;Protein export membrane protein [PF02355.17];MMPL family [PF03176.16] (db=pfam)	d__Bacteria;p__Proteobacteria;c__Gammaproteobacteria;o__Enterobacterales;f__Succinivibrionaceae;g__UBA2810;s__UBA2810 sp002351705
RUDB_C002	concoct.114_sub_k87_4816479_8	NaN	NaN	NaN	NaN	NaN	22.6919	NaN	24.0896	K04567		tRNA synthetases class II (D, K and N) [PF00152.21];OB-fold nucleic acid binding domain [PF01336.26]							513	10.9	1	0.999	7	7	0	concoct.114_sub_k87_4816479_8	concoct.114_sub_k87_4817029_6	concoct.114_sub_k87_4816479_8 rank: C;lysyl-tRNA synthetase, class II [EC:6.1.1.6] (db=kegg)	d__Bacteria;p__Proteobacteria;c__Gammaproteobacteria;o__Enterobacterales;f__Succinivibrionaceae;g__UBA2810;s__UBA2810 sp002351705
RUDB_C002	concoct.114_sub_k87_4817029_1	NaN	NaN	NaN	NaN	22.6258	24.653	NaN	23.2502			SPFH domain / Band 7 family [PF01145.26];C-terminal region of band_7 [PF16200.6]							330	24.8	1	0.999	6	7	1	concoct.114_sub_k87_4817029_1		concoct.114_sub_k87_4817029_1 rank: D;SPFH domain / Band 7 family [PF01145.26];C-terminal region of band_7 [PF16200.6] (db=pfam)	d__Bacteria;p__Proteobacteria;c__Gammaproteobacteria;o__Enterobacterales;f__Succinivibrionaceae;g__UBA2810;s__UBA2810 sp002351705
RUDB_C002	concoct.114_sub_k87_6728329_1	NaN	NaN	NaN	NaN	NaN	24.1605	NaN	23.1546	K03043		RNA polymerase Rpb2, domain 6 [PF00562.29];RNA polymerase beta subunit [PF04563.16];RNA polymerase beta subunit external 1 domain [PF10385.10];RNA polymerase Rpb2, domain 2 [PF04561.15];RNA polymerase Rpb2, domain 3 [PF04565.17];RNA polymerase Rpb2, domain 7 [PF04560.21]							1356	5.3	1	0.999	8	10	10	concoct.114_sub_k87_6728329_1		concoct.114_sub_k87_6728329_1 rank: C;DNA-directed RNA polymerase subunit beta [EC:2.7.7.6] (db=kegg)	d__Bacteria;p__Proteobacteria;c__Gammaproteobacteria;o__Enterobacterales;f__Succinivibrionaceae;g__UBA2810;s__UBA2810 sp002351705
RUDB_C002	concoct.114_sub_k87_7284895_1	NaN	NaN	NaN	NaN	NaN	25.9647	NaN	23.3253			Glutamate/Leucine/Phenylalanine/Valine dehydrogenase [PF00208.22]							251	12	1	0.999	4	5	5	concoct.114_sub_k87_7284895_1		concoct.114_sub_k87_7284895_1 rank: D;Glutamate/Leucine/Phenylalanine/Valine dehydrogenase [PF00208.22] (db=pfam)	d__Bacteria;p__Proteobacteria;c__Gammaproteobacteria;o__Enterobacterales;f__Succinivibrionaceae;g__UBA2810;s__UBA2810 sp002351705
RUDB_C002	concoct.114_sub_k87_7977106_4	NaN	NaN	NaN	NaN	22.8697	27.186	NaN	24.93	K10111		ABC transporter [PF00005.28];MalK OB fold domain [PF17912.2];TOBE domain [PF08402.11]							386	28.2	1	0.999	9	18	17	concoct.114_sub_k87_7977106_4		concoct.114_sub_k87_7977106_4 rank: C;multiple sugar transport system ATP-binding protein [EC:3.6.3.-] (db=kegg)	d__Bacteria;p__Proteobacteria;c__Gammaproteobacteria;o__Enterobacterales;f__Succinivibrionaceae;g__UBA2810;s__UBA2810 sp002351705
RUDB_C002	concoct.114_sub_k87_8531250_1	NaN	NaN	NaN	NaN	NaN	24.2021	NaN	22.7587	K00602		AICARFT/IMPCHase bienzyme [PF01808.19];MGS-like domain [PF02142.23]							531	8.1	1	0.999	3	4	4	concoct.114_sub_k87_8531250_1		concoct.114_sub_k87_8531250_1 rank: C;phosphoribosylaminoimidazolecarboxamide formyltransferase / IMP cyclohydrolase [EC:2.1.2.3 3.5.4.10] (db=kegg)	d__Bacteria;p__Proteobacteria;c__Gammaproteobacteria;o__Enterobacterales;f__Succinivibrionaceae;g__UBA2810;s__UBA2810 sp002351705
RUDB_C002	concoct.114_sub_k87_8531250_13	NaN	NaN	NaN	NaN	25.1796	26.3789	NaN	23.0051	K02406		Bacterial flagellin C-terminal helical region [PF00700.22];Bacterial flagellin N-terminal helical region [PF00669.21]							285	28.4	1	0.999	6	18	15	concoct.114_sub_k87_8531250_13		concoct.114_sub_k87_8531250_13 rank: C;flagellin (db=kegg)	d__Bacteria;p__Proteobacteria;c__Gammaproteobacteria;o__Enterobacterales;f__Succinivibrionaceae;g__UBA2810;s__UBA2810 sp002351705
RUDB_C002	concoct.114_sub_k87_9121397_1	NaN	NaN	NaN	NaN	NaN	24.2284	NaN	22.3466			Alanine dehydrogenase/PNT, N-terminal domain [PF05222.16]							142	9.2	0.89	0.9946	1	2	2	concoct.114_sub_k87_9121397_1		concoct.114_sub_k87_9121397_1 rank: D;Alanine dehydrogenase/PNT, N-terminal domain [PF05222.16] (db=pfam)	d__Bacteria;p__Proteobacteria;c__Gammaproteobacteria;o__Enterobacterales;f__Succinivibrionaceae;g__UBA2810;s__UBA2810 sp002351705
RUDB_C002	concoct.114_sub_k87_9330321_13	NaN	NaN	NaN	NaN	22.5839	NaN	NaN	21.2956	K11959		Periplasmic binding protein domain [PF13433.7];Periplasmic binding protein [PF13458.7]							427	5.3	1	0.9985	5	2	1	concoct.114_sub_k87_9330321_13		concoct.114_sub_k87_9330321_13 rank: C;urea transport system substrate-binding protein (db=kegg)	d__Bacteria;p__Proteobacteria;c__Gammaproteobacteria;o__Enterobacterales;f__Succinivibrionaceae;g__UBA2810;s__UBA2810 sp002351705
RUDB_C002	concoct.114_sub_k87_9932920_1	NaN	NaN	NaN	NaN	NaN	26.5821	NaN	24.6937										346	19.7	1	0.999	7	10	10	concoct.114_sub_k87_9932920_1		concoct.114_sub_k87_9932920_1 rank: E	d__Bacteria;p__Proteobacteria;c__Gammaproteobacteria;o__Enterobacterales;f__Succinivibrionaceae;g__UBA2810;s__UBA2810 sp002351705
RUDB_C003	concoct.133_k87_22463742_3	22.8921	NaN	NaN	NaN	NaN	24.0521	25.8736	NaN			S-layer homology domain [PF00395.21]							246	17.9	1	0.999	4	8	8	concoct.133_k87_22463742_3		concoct.133_k87_22463742_3 rank: D;S-layer homology domain [PF00395.21] (db=pfam)	d__Bacteria;p__Eremiobacterota;c__UBP9;o__;f__;g__;s__
RUDB_C003	concoct.133_k87_24609541_2	NaN	24.7433	25.9488	24.747	23.6897	24.4307	23.2802	21.3681	K00134		Glyceraldehyde 3-phosphate dehydrogenase, C-terminal domain [PF02800.21];Glyceraldehyde 3-phosphate dehydrogenase, NAD binding domain [PF00044.25]							334	10.7	1	0.9975	4	19	1	concoct.133_k87_24609541_2		concoct.133_k87_24609541_2 rank: C;glyceraldehyde 3-phosphate dehydrogenase [EC:1.2.1.12] (db=kegg)	d__Bacteria;p__Eremiobacterota;c__UBP9;o__;f__;g__;s__
RUDB_C004	concoct.138_sub_k87_10583741_1	NaN	NaN	NaN	NaN	27.4134	NaN	23.0249	25.6402			Secretion system C-terminal sorting domain [PF18962.1]							905	15.5	1	0.999	12	21	21	concoct.138_sub_k87_10583741_1		concoct.138_sub_k87_10583741_1 rank: D;Secretion system C-terminal sorting domain [PF18962.1] (db=pfam)	d__Bacteria;p__Bacteroidota;c__Bacteroidia;o__Bacteroidales;f__P3;g__UBA1711;s__UBA1711 sp900317285
RUDB_C004	concoct.138_sub_k87_10933855_10	NaN	NaN	NaN	NaN	NaN	23.9519	23.0544	NaN	K02881		Ribosomal L18 of archaea, bacteria, mitoch. and chloroplast [PF00861.23]							117	11.1	1	0.9989	1	2	2	concoct.138_sub_k87_10933855_10		concoct.138_sub_k87_10933855_10 rank: C;large subunit ribosomal protein L18 (db=kegg)	d__Bacteria;p__Bacteroidota;c__Bacteroidia;o__Bacteroidales;f__P3;g__UBA1711;s__UBA1711 sp900317285
RUDB_C004	concoct.138_sub_k87_10933855_2	24.2663	NaN	22.6202	22.717	NaN	24.5908	NaN	21.7743	K02952		Ribosomal protein S13/S18 [PF00416.23]							125	13.6	0.99	0.9852	3	12	0	concoct.138_sub_k87_10933855_2	utFile.573_k87_36333676_2	concoct.138_sub_k87_10933855_2 rank: C;small subunit ribosomal protein S13 (db=kegg)	d__Bacteria;p__Bacteroidota;c__Bacteroidia;o__Bacteroidales;f__P3;g__UBA1711;s__UBA1711 sp900317285
RUDB_C004	concoct.138_sub_k87_11685965_2	NaN	NaN	NaN	NaN	22.8388	24.3779	NaN	20.6249	K02863		Ribosomal protein L1p/L10e family [PF00687.22]							231	15.2	1	0.9989	5	6	5	concoct.138_sub_k87_11685965_2		concoct.138_sub_k87_11685965_2 rank: C;large subunit ribosomal protein L1 (db=kegg)	d__Bacteria;p__Bacteroidota;c__Bacteroidia;o__Bacteroidales;f__P3;g__UBA1711;s__UBA1711 sp900317285
RUDB_C004	concoct.138_sub_k87_11685965_3	NaN	NaN	NaN	NaN	22.9411	24.1071	NaN	20.8835	K02864		Ribosomal protein L10 [PF00466.21]							175	18.9	1	0.9989	4	6	6	concoct.138_sub_k87_11685965_3		concoct.138_sub_k87_11685965_3 rank: C;large subunit ribosomal protein L10 (db=kegg)	d__Bacteria;p__Bacteroidota;c__Bacteroidia;o__Bacteroidales;f__P3;g__UBA1711;s__UBA1711 sp900317285
RUDB_C004	concoct.138_sub_k87_11685965_4	NaN	21.8987	NaN	NaN	24.0398	24.9802	23.7662	22.6686	K02935		Ribosomal protein L7/L12 C-terminal domain [PF00542.20];Ribosomal protein L7/L12 dimerisation domain [PF16320.6]							127	44.9	1	0.999	5	12	12	concoct.138_sub_k87_11685965_4		concoct.138_sub_k87_11685965_4 rank: C;large subunit ribosomal protein L7/L12 (db=kegg)	d__Bacteria;p__Bacteroidota;c__Bacteroidia;o__Bacteroidales;f__P3;g__UBA1711;s__UBA1711 sp900317285
RUDB_C004	concoct.138_sub_k87_11685965_5	NaN	NaN	NaN	NaN	23.169	22.9129	23.243	23.3137	K03043		RNA polymerase Rpb2, domain 6 [PF00562.29];RNA polymerase beta subunit [PF04563.16];RNA polymerase beta subunit external 1 domain [PF10385.10];RNA polymerase Rpb2, domain 2 [PF04561.15];RNA polymerase Rpb2, domain 3 [PF04565.17]							953	1.7	1	0.9733	5	8	0	concoct.138_sub_k87_11685965_5		concoct.138_sub_k87_11685965_5 rank: C;DNA-directed RNA polymerase subunit beta [EC:2.7.7.6] (db=kegg)	d__Bacteria;p__Bacteroidota;c__Bacteroidia;o__Bacteroidales;f__P3;g__UBA1711;s__UBA1711 sp900317285
RUDB_C004	concoct.138_sub_k87_15645449_2	NaN	NaN	22.2649	NaN	25.0112	25.5139	25.4663	22.16	K03530		Bacterial DNA-binding protein [PF00216.22]							87	47.1	1	0.999	4	10	10	concoct.138_sub_k87_15645449_2		concoct.138_sub_k87_15645449_2 rank: C;DNA-binding protein HU-beta (db=kegg)	d__Bacteria;p__Bacteroidota;c__Bacteroidia;o__Bacteroidales;f__P3;g__UBA1711;s__UBA1711 sp900317285
RUDB_C004	concoct.138_sub_k87_15940623_1	NaN	NaN	NaN	NaN	23.1165	22.1811	24.1462	NaN			Thioredoxin-like [2Fe-2S] ferredoxin [PF01257.20]							118	29.7	1	0.999	3	6	6	concoct.138_sub_k87_15940623_1		concoct.138_sub_k87_15940623_1 rank: D;Thioredoxin-like [2Fe-2S] ferredoxin [PF01257.20] (db=pfam)	d__Bacteria;p__Bacteroidota;c__Bacteroidia;o__Bacteroidales;f__P3;g__UBA1711;s__UBA1711 sp900317285
RUDB_C004	concoct.138_sub_k87_1667405_10	NaN	NaN	NaN	NaN	26.6897	NaN	NaN	23.726			Cleaved Adhesin Domain [PF07675.12];Secretion system C-terminal sorting domain [PF18962.1]							745	9	1	0.999	6	12	12	concoct.138_sub_k87_1667405_10		concoct.138_sub_k87_1667405_10 rank: D;Cleaved Adhesin Domain [PF07675.12];Secretion system C-terminal sorting domain [PF18962.1] (db=pfam)	d__Bacteria;p__Bacteroidota;c__Bacteroidia;o__Bacteroidales;f__P3;g__UBA1711;s__UBA1711 sp900317285
RUDB_C004	concoct.138_sub_k87_20896489_1	24.9786	NaN	23.5542	23.392	24.5523	26.3853	25.1799	23.4356	K00831		Aminotransferase class-V [PF00266.20]							291	24.7	1	0.999	5	29	29	concoct.138_sub_k87_20896489_1		concoct.138_sub_k87_20896489_1 rank: C;phosphoserine aminotransferase [EC:2.6.1.52] (db=kegg)	d__Bacteria;p__Bacteroidota;c__Bacteroidia;o__Bacteroidales;f__P3;g__UBA1711;s__UBA1711 sp900317285
RUDB_C004	concoct.138_sub_k87_21995598_1	NaN	NaN	21.9645	22.6562	24.1641	25.3287	NaN	23.9258	K02945		S1 RNA binding domain [PF00575.24]							402	22.4	1	0.998	8	15	8	concoct.138_sub_k87_21995598_1		concoct.138_sub_k87_21995598_1 rank: C;small subunit ribosomal protein S1 (db=kegg)	d__Bacteria;p__Bacteroidota;c__Bacteroidia;o__Bacteroidales;f__P3;g__UBA1711;s__UBA1711 sp900317285
RUDB_C004	concoct.138_sub_k87_23303478_6	NaN	NaN	NaN	NaN	22.2098	NaN	22.6074	20.1248			Inorganic H+ pyrophosphatase [PF03030.17]							798	2.4	1	0.9939	3	5	0	concoct.138_sub_k87_23303478_6	concoct.290_sub_k87_9525514_3	concoct.138_sub_k87_23303478_6 rank: D;Inorganic H+ pyrophosphatase [PF03030.17] (db=pfam)	d__Bacteria;p__Bacteroidota;c__Bacteroidia;o__Bacteroidales;f__P3;g__UBA1711;s__UBA1711 sp900317285
RUDB_C004	concoct.138_sub_k87_23308609_3	NaN	NaN	NaN	NaN	NaN	NaN	22.4209	21.0635	K00812		Aminotransferase class I and II [PF00155.22];Alanine-glyoxylate amino-transferase [PF12897.8];Aminotransferase class-V [PF00266.20];Beta-eliminating lyase [PF01212.22];Cys/Met metabolism PLP-dependent enzyme [PF01053.21];DegT/DnrJ/EryC1/StrS aminotransferase family [PF01041.18]							400	3	0.93	0.9964	1	2	0	concoct.138_sub_k87_23308609_3	utFile.573_k87_6565392_19	concoct.138_sub_k87_23308609_3 rank: C;aspartate aminotransferase [EC:2.6.1.1] (db=kegg)	d__Bacteria;p__Bacteroidota;c__Bacteroidia;o__Bacteroidales;f__P3;g__UBA1711;s__UBA1711 sp900317285
RUDB_C004	concoct.138_sub_k87_25444179_5	NaN	NaN	NaN	NaN	22.7027	22.9571	22.6656	21.497	K01604,K01966		Carboxyl transferase domain [PF01039.23]							519	5	1	0.999	3	5	0	concoct.138_sub_k87_25444179_5	utFile.573_k87_6471190_5	concoct.138_sub_k87_25444179_5 rank: C;methylmalonyl-CoA decarboxylase subunit alpha [EC:7.2.4.3];propionyl-CoA carboxylase beta chain [EC:6.4.1.3 2.1.3.15] (db=kegg)	d__Bacteria;p__Bacteroidota;c__Bacteroidia;o__Bacteroidales;f__P3;g__UBA1711;s__UBA1711 sp900317285
RUDB_C004	concoct.138_sub_k87_27510501_1	22.9828	NaN	NaN	NaN	24.6458	25.9716	24.2387	22.699										206	26.7	1	0.999	4	20	4	concoct.138_sub_k87_27510501_1		concoct.138_sub_k87_27510501_1 rank: E	d__Bacteria;p__Bacteroidota;c__Bacteroidia;o__Bacteroidales;f__P3;g__UBA1711;s__UBA1711 sp900317285
RUDB_C004	concoct.138_sub_k87_28585556_1	NaN	22.826	22.8306	24.1443	NaN	NaN	NaN	23.3557										52	38.5	1	0.999	4	8	0	concoct.138_sub_k87_28585556_1	concoct.138_sub_k87_7012439_6	concoct.138_sub_k87_28585556_1 rank: E	d__Bacteria;p__Bacteroidota;c__Bacteroidia;o__Bacteroidales;f__P3;g__UBA1711;s__UBA1711 sp900317285
RUDB_C004	concoct.138_sub_k87_28896108_5	NaN	NaN	NaN	NaN	NaN	NaN	23.1096	21.7326										357	8.1	1	0.999	3	3	3	concoct.138_sub_k87_28896108_5		concoct.138_sub_k87_28896108_5 rank: E	d__Bacteria;p__Bacteroidota;c__Bacteroidia;o__Bacteroidales;f__P3;g__UBA1711;s__UBA1711 sp900317285
RUDB_C004	concoct.138_sub_k87_28896108_6	NaN	NaN	NaN	NaN	25.3887	NaN	24.0464	22.3943										1673	4.8	1	0.9989	7	11	11	concoct.138_sub_k87_28896108_6		concoct.138_sub_k87_28896108_6 rank: E	d__Bacteria;p__Bacteroidota;c__Bacteroidia;o__Bacteroidales;f__P3;g__UBA1711;s__UBA1711 sp900317285
RUDB_C004	concoct.138_sub_k87_28896108_7	NaN	NaN	NaN	NaN	26.6115	25.5254	23.8886	24.6165			CarboxypepD_reg-like domain [PF13715.7];Carboxypeptidase regulatory-like domain [PF13620.7];Outer membrane protein beta-barrel family [PF14905.7];TonB dependent receptor [PF00593.25]							1266	12.9	1	0.999	12	16	16	concoct.138_sub_k87_28896108_7		concoct.138_sub_k87_28896108_7 rank: D;CarboxypepD_reg-like domain [PF13715.7];TonB dependent receptor [PF00593.25];Outer membrane protein beta-barrel family [PF14905.7];Carboxypeptidase regulatory-like domain [PF13620.7] (db=pfam)	d__Bacteria;p__Bacteroidota;c__Bacteroidia;o__Bacteroidales;f__P3;g__UBA1711;s__UBA1711 sp900317285
RUDB_C004	concoct.138_sub_k87_30254824_1	23.937	NaN	NaN	24.2658	25.6449	26.11	25.2514	23.2412	K03561		MotA/TolQ/ExbB proton channel family [PF01618.17]							250	18.8	1	0.999	4	22	7	concoct.138_sub_k87_30254824_1		concoct.138_sub_k87_30254824_1 rank: C;biopolymer transport protein ExbB (db=kegg)	d__Bacteria;p__Bacteroidota;c__Bacteroidia;o__Bacteroidales;f__P3;g__UBA1711;s__UBA1711 sp900317285
RUDB_C004	concoct.138_sub_k87_32548422_6	NaN	NaN	NaN	NaN	23.1361	23.9803	22.8686	21.3918	K00600		Serine hydroxymethyltransferase [PF00464.20]							121	8.3	0.7	0.9805	1	4	4	concoct.138_sub_k87_32548422_6		concoct.138_sub_k87_32548422_6 rank: C;glycine hydroxymethyltransferase [EC:2.1.2.1] (db=kegg)	d__Bacteria;p__Bacteroidota;c__Bacteroidia;o__Bacteroidales;f__P3;g__UBA1711;s__UBA1711 sp900317285
RUDB_C004	concoct.138_sub_k87_35225266_21	27.0272	25.2481	27.3079	26.9334	26.6123	30.3969	28.7089	26.5477	K00262		Glutamate/Leucine/Phenylalanine/Valine dehydrogenase [PF00208.22];Glu/Leu/Phe/Val dehydrogenase, dimerisation domain [PF02812.19]							447	66.4	1	0.999	25	205	127	concoct.138_sub_k87_35225266_21		concoct.138_sub_k87_35225266_21 rank: C;glutamate dehydrogenase (NADP+) [EC:1.4.1.4] (db=kegg)	d__Bacteria;p__Bacteroidota;c__Bacteroidia;o__Bacteroidales;f__P3;g__UBA1711;s__UBA1711 sp900317285
RUDB_C004	concoct.138_sub_k87_35483972_2	NaN	NaN	NaN	NaN	24.6726	NaN	NaN	20.9749										290	10	1	0.9972	3	4	4	concoct.138_sub_k87_35483972_2		concoct.138_sub_k87_35483972_2 rank: E	d__Bacteria;p__Bacteroidota;c__Bacteroidia;o__Bacteroidales;f__P3;g__UBA1711;s__UBA1711 sp900317285
RUDB_C004	concoct.138_sub_k87_5231622_1	NaN	NaN	NaN	NaN	22.5056	23.8602	NaN	20.5649	K01843		Lysine-2,3-aminomutase [PF12544.9];4Fe-4S single cluster domain [PF13353.7];4Fe-4S single cluster domain [PF13394.7];Radical SAM superfamily [PF04055.22]							301	8.3	1	0.9989	2	4	0	concoct.138_sub_k87_5231622_1	utFile.573_k87_22860594_3	concoct.138_sub_k87_5231622_1 rank: C;lysine 2,3-aminomutase [EC:5.4.3.2] (db=kegg)	d__Bacteria;p__Bacteroidota;c__Bacteroidia;o__Bacteroidales;f__P3;g__UBA1711;s__UBA1711 sp900317285
RUDB_C004	concoct.138_sub_k87_6805359_8	NaN	NaN	NaN	NaN	21.7984	22.76	NaN	NaN	K01270		Peptidase family M20/M25/M40 [PF01546.29]							486	4.3	1	0.9962	2	2	2	concoct.138_sub_k87_6805359_8		concoct.138_sub_k87_6805359_8 rank: C;dipeptidase D [EC:3.4.13.-] (db=kegg)	d__Bacteria;p__Bacteroidota;c__Bacteroidia;o__Bacteroidales;f__P3;g__UBA1711;s__UBA1711 sp900317285
RUDB_C004	concoct.138_sub_k87_897183_2	NaN	NaN	NaN	NaN	23.8891	22.8505	NaN	NaN	K00281		Glycine cleavage system P-protein [PF02347.17]							515	5.4	1	0.999	2	2	2	concoct.138_sub_k87_897183_2		concoct.138_sub_k87_897183_2 rank: C;glycine dehydrogenase [EC:1.4.4.2] (db=kegg)	d__Bacteria;p__Bacteroidota;c__Bacteroidia;o__Bacteroidales;f__P3;g__UBA1711;s__UBA1711 sp900317285
RUDB_C004	concoct.138_sub_k87_9044993_1	NaN	NaN	NaN	NaN	NaN	25.1392	24.0255	21.2264	K02992		Ribosomal protein S7p/S5e [PF00177.22]							142	38	1	0.9988	4	7	5	concoct.138_sub_k87_9044993_1		concoct.138_sub_k87_9044993_1 rank: C;small subunit ribosomal protein S7 (db=kegg)	d__Bacteria;p__Bacteroidota;c__Bacteroidia;o__Bacteroidales;f__P3;g__UBA1711;s__UBA1711 sp900317285
RUDB_C004	concoct.138_sub_k87_9044993_5	NaN	NaN	NaN	NaN	NaN	24.4034	23.3046	22.2973	K02926		Ribosomal protein L4/L1 family [PF00573.23]							210	7.6	1	0.999	2	6	6	concoct.138_sub_k87_9044993_5		concoct.138_sub_k87_9044993_5 rank: C;large subunit ribosomal protein L4 (db=kegg)	d__Bacteria;p__Bacteroidota;c__Bacteroidia;o__Bacteroidales;f__P3;g__UBA1711;s__UBA1711 sp900317285
RUDB_C004	concoct.138_sub_k87_9105214_4	NaN	NaN	NaN	NaN	22.2888	23.1453	NaN	NaN	K03671		Thioredoxin [PF00085.21];AhpC/TSA family [PF00578.22];F plasmid transfer operon protein [PF13728.7];Protein of unknown function, DUF255 [PF03190.16];Redoxin [PF08534.11];Thioredoxin-like [PF13899.7];Thioredoxin-like [PF13905.7];Thioredoxin-like domain [PF13098.7]							104	8.7	0.58	0.9677	1	2	2	concoct.138_sub_k87_9105214_4		concoct.138_sub_k87_9105214_4 rank: C;thioredoxin 1 (db=kegg)	d__Bacteria;p__Bacteroidota;c__Bacteroidia;o__Bacteroidales;f__P3;g__UBA1711;s__UBA1711 sp900317285
RUDB_C005	concoct.143_sub_k87_11644280_2	NaN	20.8815	NaN	22.5739	23.2939	22.7432	22.9689	22.4555			Conserved carboxylase domain [PF02436.19];HMGL-like [PF00682.20]							459	2	0.9	0.9947	1	11	11	concoct.143_sub_k87_11644280_2		concoct.143_sub_k87_11644280_2 rank: D;Conserved carboxylase domain [PF02436.19];HMGL-like [PF00682.20] (db=pfam)	d__Bacteria;p__Firmicutes_A;c__Clostridia;o__Saccharofermentanales;f__Saccharofermentanaceae;g__Saccharofermentans;s__
RUDB_C005	concoct.143_sub_k87_12457113_2	NaN	NaN	NaN	NaN	24.923	NaN	NaN	23.2841	K10546		Periplasmic binding protein domain [PF13407.7];Periplasmic binding proteins and sugar binding domain of LacI family [PF00532.22]							360	2.5	1	0.9789	2	7	7	concoct.143_sub_k87_12457113_2		concoct.143_sub_k87_12457113_2 rank: C;putative multiple sugar transport system substrate-binding protein (db=kegg)	d__Bacteria;p__Firmicutes_A;c__Clostridia;o__Saccharofermentanales;f__Saccharofermentanaceae;g__Saccharofermentans;s__
RUDB_C005	concoct.143_sub_k87_15487317_1	24.3206	20.613	NaN	NaN	23.6893	23.316	23.3184	22.3238										96	14.6	0.98	0.999	1	13	0	concoct.143_sub_k87_15487317_1	concoct.143_sub_k87_32997371_1, concoct.297_k87_10796015_3, utFile.196_k87_27504106_15	concoct.143_sub_k87_15487317_1 rank: E	d__Bacteria;p__Firmicutes_A;c__Clostridia;o__Saccharofermentanales;f__Saccharofermentanaceae;g__Saccharofermentans;s__
RUDB_C005	concoct.143_sub_k87_17110134_1	NaN	NaN	NaN	NaN	NaN	23.1683	NaN	20.9688	K02358		Elongation factor Tu C-terminal domain [PF03143.18];Elongation factor Tu domain 2 [PF03144.26]							204	7.4	1	0.9989	2	4	4	concoct.143_sub_k87_17110134_1		concoct.143_sub_k87_17110134_1 rank: C;elongation factor Tu (db=kegg)	d__Bacteria;p__Firmicutes_A;c__Clostridia;o__Saccharofermentanales;f__Saccharofermentanaceae;g__Saccharofermentans;s__
RUDB_C005	concoct.143_sub_k87_26554273_2	NaN	22.1928	NaN	NaN	22.8634	22.2115	NaN	22.13			L-fucose isomerase, C-terminal domain [PF02952.18]							494	4.5	1	0.999	3	10	0	concoct.143_sub_k87_26554273_2		concoct.143_sub_k87_26554273_2 rank: D;L-fucose isomerase, C-terminal domain [PF02952.18] (db=pfam)	d__Bacteria;p__Firmicutes_A;c__Clostridia;o__Saccharofermentanales;f__Saccharofermentanaceae;g__Saccharofermentans;s__
RUDB_C005	concoct.143_sub_k87_36851981_3	24.3252	NaN	NaN	NaN	24.2972	NaN	23.16	NaN	K02316		DNA primase catalytic core, N-terminal domain [PF08275.12];CHC2 zinc finger [PF01807.21];Toprim domain [PF13662.7];Toprim-like [PF13155.7]							643	1.2	0.74	0.9841	1	4	4	concoct.143_sub_k87_36851981_3		concoct.143_sub_k87_36851981_3 rank: C;DNA primase [EC:2.7.7.101] (db=kegg)	d__Bacteria;p__Firmicutes_A;c__Clostridia;o__Saccharofermentanales;f__Saccharofermentanaceae;g__Saccharofermentans;s__
RUDB_C085	concoct.145_sub_k87_23285730_31	NaN	NaN	NaN	NaN	23.0283	NaN	23.0045	22.8531	K00973		Nucleotidyl transferase [PF00483.24];2-C-methyl-D-erythritol 4-phosphate cytidylyltransferase [PF01128.20];MobA-like NTP transferase domain [PF12804.8]							304	11.2	1	0.9988	3	7	0	concoct.145_sub_k87_23285730_31	concoct.170_sub_k87_24746923_2, concoct.199_sub_k87_2835686_28, utFile.182_k87_316116_7	concoct.145_sub_k87_23285730_31 rank: C;glucose-1-phosphate thymidylyltransferase [EC:2.7.7.24] (db=kegg)	d__Bacteria;p__Patescibacteria;c__Saccharimonadia;o__Saccharimonadales;f__Saccharimonadaceae;g__UBA2866;s__
RUDB_C006	concoct.165_k87_10797189_4	24.4569	NaN	24.1368	23.3301	24.5938	24.4888	23.6421	23.067	K00831		Aminotransferase class-V [PF00266.20]							355	6.2	1	0.999	4	30	0	concoct.165_k87_10797189_4		concoct.165_k87_10797189_4 rank: C;phosphoserine aminotransferase [EC:2.6.1.52] (db=kegg)	d__Bacteria;p__Bacteroidota;c__Bacteroidia;o__Bacteroidales;f__Bacteroidaceae;g__UBA3839;s__
RUDB_C006	concoct.165_k87_12334455_3	NaN	NaN	NaN	NaN	23.4253	NaN	22.8562	21.7601			Pyridine nucleotide-disulphide oxidoreductase [PF07992.15];NAD(P)-binding Rossmann-like domain [PF13450.7];Pyridine nucleotide-disulphide oxidoreductase [PF13738.7]							297	3	1	0.9903	3	3	3	concoct.165_k87_12334455_3		concoct.165_k87_12334455_3 rank: D;Pyridine nucleotide-disulphide oxidoreductase [PF07992.15];Pyridine nucleotide-disulphide oxidoreductase [PF13738.7];NAD(P)-binding Rossmann-like domain [PF13450.7] (db=pfam)	d__Bacteria;p__Bacteroidota;c__Bacteroidia;o__Bacteroidales;f__Bacteroidaceae;g__UBA3839;s__
RUDB_C006	concoct.165_k87_12978389_2	NaN	NaN	23.0679	NaN	21.5876	23.7243	23.8558	20.2184	K01209	GH51 endoglucanase (EC 3.2.1.4);alpha-L-arabinofuranosidase (EC 3.2.1.55);beta-xylosidase (EC 3.2.1.37);endo-beta-1,4-xylanase (EC 3.2.1.8);lichenase / endo-beta-1,3-1,4-glucanase (EC 3.2.1.73) [GH51]	Alpha-L-arabinofuranosidase C-terminal domain [PF06964.13]							631	5.2	1	0.999	3	11	0	concoct.165_k87_12978389_2	concoct.199_sub_k87_37963416_24	concoct.165_k87_12978389_2 rank: C;alpha-L-arabinofuranosidase [EC:3.2.1.55] (db=kegg)	d__Bacteria;p__Bacteroidota;c__Bacteroidia;o__Bacteroidales;f__Bacteroidaceae;g__UBA3839;s__
RUDB_C006	concoct.165_k87_13073967_6	NaN	NaN	NaN	NaN	24.1324	NaN	NaN	22.1793	K00762		Phosphoribosyl transferase domain [PF00156.28]							210	7.6	1	0.999	1	4	0	concoct.165_k87_13073967_6	concoct.199_sub_k87_26744001_5, concoct.199_sub_k87_9071983_3, concoct.244_sub_k87_6489179_2, concoct.290_sub_k87_24854925_4, concoct.290_sub_k87_24924316_3, concoct.290_sub_k87_7111414_4, concoct.340_k87_2631400_3, utFile.164_k87_30169463_22, utFile.577_k87_34964332_2	concoct.165_k87_13073967_6 rank: C;orotate phosphoribosyltransferase [EC:2.4.2.10] (db=kegg)	d__Bacteria;p__Bacteroidota;c__Bacteroidia;o__Bacteroidales;f__Bacteroidaceae;g__UBA3839;s__
RUDB_C006	concoct.165_k87_13634636_5	NaN	NaN	22.6682	NaN	23.1132	21.4838	NaN	22.2207	K00767		Quinolinate phosphoribosyl transferase, C-terminal domain [PF01729.20];Quinolinate phosphoribosyl transferase, N-terminal domain [PF02749.17]							340	7.6	1	0.9986	2	5	0	concoct.165_k87_13634636_5	concoct.340_k87_12449970_3, utFile.182_k87_36495712_5	concoct.165_k87_13634636_5 rank: C;nicotinate-nucleotide pyrophosphorylase (carboxylating) [EC:2.4.2.19] (db=kegg)	d__Bacteria;p__Bacteroidota;c__Bacteroidia;o__Bacteroidales;f__Bacteroidaceae;g__UBA3839;s__
RUDB_C006	concoct.165_k87_14520798_2	NaN	NaN	24.1733	NaN	23.5538	23.0351	23.3778	22.0826	K01803		Triosephosphate isomerase [PF00121.19]							241	5	1	0.9988	10	7	7	concoct.165_k87_14520798_2		concoct.165_k87_14520798_2 rank: C;triosephosphate isomerase (TIM) [EC:5.3.1.1] (db=kegg)	d__Bacteria;p__Bacteroidota;c__Bacteroidia;o__Bacteroidales;f__Bacteroidaceae;g__UBA3839;s__
RUDB_C006	concoct.165_k87_20738077_3	NaN	NaN	NaN	NaN	23.702	23.3933	23.1863	21.5912	K01619		DeoC/LacD family aldolase [PF01791.10]							318	2.8	0.84	0.9911	1	4	0	concoct.165_k87_20738077_3	concoct.199_sub_k87_1558011_13, concoct.244_sub_k87_35561_5, concoct.290_sub_k87_28438839_4	concoct.165_k87_20738077_3 rank: C;deoxyribose-phosphate aldolase [EC:4.1.2.4] (db=kegg)	d__Bacteria;p__Bacteroidota;c__Bacteroidia;o__Bacteroidales;f__Bacteroidaceae;g__UBA3839;s__
RUDB_C006	concoct.165_k87_23754734_7	NaN	NaN	23.4455	NaN	24.5121	23.9515	23.0007	21.7509	K02878		Ribosomal protein L16p/L10e [PF00252.19]							143	14.7	1	0.9988	2	11	10	concoct.165_k87_23754734_7		concoct.165_k87_23754734_7 rank: C;large subunit ribosomal protein L16 (db=kegg)	d__Bacteria;p__Bacteroidota;c__Bacteroidia;o__Bacteroidales;f__Bacteroidaceae;g__UBA3839;s__
RUDB_C006	concoct.165_k87_30418476_4	NaN	NaN	NaN	NaN	22.9892	NaN	23.1285	21.0994			Acetyl-CoA hydrolase/transferase N-terminal domain [PF02550.16];Acetyl-CoA hydrolase/transferase C-terminal domain [PF13336.7]							383	2.9	1	0.9918	2	4	3	concoct.165_k87_30418476_4		concoct.165_k87_30418476_4 rank: D;Acetyl-CoA hydrolase/transferase N-terminal domain [PF02550.16];Acetyl-CoA hydrolase/transferase C-terminal domain [PF13336.7] (db=pfam)	d__Bacteria;p__Bacteroidota;c__Bacteroidia;o__Bacteroidales;f__Bacteroidaceae;g__UBA3839;s__
RUDB_C006	concoct.165_k87_33652003_6	24.241	NaN	22.8674	23.5228	25.6051	21.0088	23.739	25.1637	K01893		tRNA synthetases class II (D, K and N) [PF00152.21];OB-fold nucleic acid binding domain [PF01336.26]							479	12.5	1	0.999	5	18	0	concoct.165_k87_33652003_6	utFile.291_sub_k87_18400123_19	concoct.165_k87_33652003_6 rank: C;asparaginyl-tRNA synthetase [EC:6.1.1.22] (db=kegg)	d__Bacteria;p__Bacteroidota;c__Bacteroidia;o__Bacteroidales;f__Bacteroidaceae;g__UBA3839;s__
RUDB_C006	concoct.165_k87_34191967_3	23.4683	NaN	NaN	NaN	NaN	23.1498	23.0527	NaN	K21572		SusD family [PF07980.12];Starch-binding associating with outer membrane [PF14322.7]							543	1.8	0.91	0.9953	1	5	5	concoct.165_k87_34191967_3		concoct.165_k87_34191967_3 rank: C;starch-binding outer membrane protein, SusD/RagB family (db=kegg)	d__Bacteria;p__Bacteroidota;c__Bacteroidia;o__Bacteroidales;f__Bacteroidaceae;g__UBA3839;s__
RUDB_C006	concoct.165_k87_38499522_1	NaN	NaN	NaN	NaN	24.9731	23.4766	23.6894	22.2629	K03320		Ammonium Transporter Family [PF00909.22]							129	7.8	1	0.9986	2	7	0	concoct.165_k87_38499522_1	concoct.362_k87_33028571_2, utFile.164_k87_13230680_1	concoct.165_k87_38499522_1 rank: C;ammonium transporter, Amt family (db=kegg)	d__Bacteria;p__Bacteroidota;c__Bacteroidia;o__Bacteroidales;f__Bacteroidaceae;g__UBA3839;s__
RUDB_C006	concoct.165_k87_38499522_2	NaN	NaN	NaN	NaN	24.6243	22.2646	NaN	22.8361	K04751		Nitrogen regulatory protein P-II [PF00543.23]							115	32.2	1	0.999	7	7	1	concoct.165_k87_38499522_2		concoct.165_k87_38499522_2 rank: C;nitrogen regulatory protein P-II 1 (db=kegg)	d__Bacteria;p__Bacteroidota;c__Bacteroidia;o__Bacteroidales;f__Bacteroidaceae;g__UBA3839;s__
RUDB_C006	concoct.165_k87_38499522_5	NaN	NaN	NaN	NaN	24.2824	NaN	24.1064	NaN	K10206		Aminotransferase class I and II [PF00155.22]							409	7.1	1	0.9966	5	7	1	concoct.165_k87_38499522_5		concoct.165_k87_38499522_5 rank: C;LL-diaminopimelate aminotransferase [EC:2.6.1.83] (db=kegg)	d__Bacteria;p__Bacteroidota;c__Bacteroidia;o__Bacteroidales;f__Bacteroidaceae;g__UBA3839;s__
RUDB_C006	concoct.165_k87_6060631_2	NaN	NaN	NaN	NaN	23.0239	NaN	22.4716	20.3493		GH43 beta-xylosidase (EC 3.2.1.37);[inverting] endo-alpha-1,5-L-arabinanase (EC 3.2.1.99);[inverting] exo-alpha-1,5-L-arabinanase (EC 3.2.1.-);alpha-1,2-L-arabinofuranosidase (EC 3.2.1.-);alpha-L-arabinofuranosidase (EC 3.2.1.55);beta-1,3-xylosidase (EC 3.2.1.-);beta-D-galactofuranosidase (EC 3.2.1.146) [GH43];beta-D-galactofuranosidase (EC 3.2.1.146) [GH43_3];beta-D-galactofuranosidase (EC 3.2.1.146) [GH43_4];beta-D-galactofuranosidase (EC 3.2.1.146) [GH43_5];beta-D-galactofuranosidase (EC 3.2.1.146) [GH43_6];beta-D-galactofuranosidase (EC 3.2.1.146) [GH43_7];beta-D-galactofuranosidase (EC 3.2.1.146) [GH43_7];exo-alpha-1,5-L-arabinofuranosidase (EC 3.2.1.-);exo-beta-1,3-galactanase (EC 3.2.1.145);GH43 beta-xylosidase (EC 3.2.1.37);xylanase (EC 3.2.1.8)	Glycosyl hydrolases family 43 [PF04616.15]							483	2.5	1	0.9973	2	3	3	concoct.165_k87_6060631_2		concoct.165_k87_6060631_2 rank: D;Glycosyl hydrolases family 43 [PF04616.15] (db=pfam)	d__Bacteria;p__Bacteroidota;c__Bacteroidia;o__Bacteroidales;f__Bacteroidaceae;g__UBA3839;s__
RUDB_C006	concoct.165_k87_6475061_1	NaN	NaN	NaN	NaN	23.5792	21.5008	23.2302	21.4596	K00174		Pyruvate flavodoxin/ferredoxin oxidoreductase, thiamine diP-bdg [PF01855.20];Pyruvate ferredoxin/flavodoxin oxidoreductase [PF01558.19];Pyruvate:ferredoxin oxidoreductase core domain II [PF17147.5]							578	5	1	0.9925	4	5	0	concoct.165_k87_6475061_1	concoct.199_sub_k87_30446079_5	concoct.165_k87_6475061_1 rank: C;2-oxoglutarate/2-oxoacid ferredoxin oxidoreductase subunit alpha [EC:1.2.7.3 1.2.7.11] (db=kegg)	d__Bacteria;p__Bacteroidota;c__Bacteroidia;o__Bacteroidales;f__Bacteroidaceae;g__UBA3839;s__
RUDB_C006	concoct.165_k87_7878648_2	NaN	NaN	NaN	NaN	24.0095	NaN	24.7974	NaN										234	5.6	0.96	0.998	1	2	2	concoct.165_k87_7878648_2		concoct.165_k87_7878648_2 rank: E	d__Bacteria;p__Bacteroidota;c__Bacteroidia;o__Bacteroidales;f__Bacteroidaceae;g__UBA3839;s__
RUDB_C006	concoct.165_k87_7878648_5	NaN	NaN	24.2049	NaN	25.5497	23.4361	25.1221	24.3735	K01953		Asparagine synthase [PF00733.22];Aluminium induced protein [PF12481.9];Glutamine amidotransferase domain [PF13522.7];Glutamine amidotransferase domain [PF13537.7]							561	8.4	1	0.999	7	18	3	concoct.165_k87_7878648_5		concoct.165_k87_7878648_5 rank: C;asparagine synthase (glutamine-hydrolysing) [EC:6.3.5.4] (db=kegg)	d__Bacteria;p__Bacteroidota;c__Bacteroidia;o__Bacteroidales;f__Bacteroidaceae;g__UBA3839;s__
RUDB_C006	concoct.165_k87_7878648_6	NaN	NaN	NaN	NaN	23.6008	NaN	NaN	22.2824	K01956		Carbamoyl-phosphate synthase small chain, CPSase domain [PF00988.23];ATP-grasp domain [PF02222.23];ATP-grasp in the biosynthetic pathway with Ter operon [PF15632.7];Carbamoyl-phosphate synthase L chain, ATP binding domain [PF02786.18];D-ala D-ala ligase C-terminus [PF07478.14];Glutamine amidotransferase class-I [PF00117.29];Peptidase C26 [PF07722.14]							796	5	1	0.9971	4	4	1	concoct.165_k87_7878648_6		concoct.165_k87_7878648_6 rank: C;carbamoyl-phosphate synthase small subunit [EC:6.3.5.5] (db=kegg)	d__Bacteria;p__Bacteroidota;c__Bacteroidia;o__Bacteroidales;f__Bacteroidaceae;g__UBA3839;s__
RUDB_C006	concoct.165_k87_7904055_3	NaN	NaN	21.9803	NaN	NaN	NaN	22.0896	20.3172	K01810		Phosphoglucose isomerase [PF00342.20]							444	2.3	1	0.9897	4	9	0	concoct.165_k87_7904055_3		concoct.165_k87_7904055_3 rank: C;glucose-6-phosphate isomerase [EC:5.3.1.9] (db=kegg)	d__Bacteria;p__Bacteroidota;c__Bacteroidia;o__Bacteroidales;f__Bacteroidaceae;g__UBA3839;s__
RUDB_C006	concoct.165_k87_8145291_3	NaN	NaN	NaN	NaN	24.6673	23.26	23.0891	22.609	K02884		Ribosomal protein L19 [PF01245.21]							121	19	1	0.999	4	11	0	concoct.165_k87_8145291_3		concoct.165_k87_8145291_3 rank: C;large subunit ribosomal protein L19 (db=kegg)	d__Bacteria;p__Bacteroidota;c__Bacteroidia;o__Bacteroidales;f__Bacteroidaceae;g__UBA3839;s__
RUDB_C086	concoct.191_sub_k87_31177556_2	NaN	NaN	NaN	NaN	NaN	21.9585	NaN	21.76	K02992		Ribosomal protein S7p/S5e [PF00177.22]							156	13.5	1	0.9758	2	2	1	concoct.191_sub_k87_31177556_2		concoct.191_sub_k87_31177556_2 rank: C;small subunit ribosomal protein S7 (db=kegg)	d__Bacteria;p__Firmicutes;c__Bacilli;o__Acholeplasmatales;f__Anaeroplasmataceae;g__CAG-307;s__
RUDB_C008	concoct.197_sub_k87_11144968_5	27.0633	25.6117	26.4284	26.3706	27.053	27.1257	26.2252	24.9432	K00262		Glutamate/Leucine/Phenylalanine/Valine dehydrogenase [PF00208.22];Glu/Leu/Phe/Val dehydrogenase, dimerisation domain [PF02812.19]							444	13.5	1	0.999	7	90	20	concoct.197_sub_k87_11144968_5		concoct.197_sub_k87_11144968_5 rank: C;glutamate dehydrogenase (NADP+) [EC:1.4.1.4] (db=kegg)	d__Bacteria;p__Firmicutes_A;c__Clostridia;o__Lachnospirales;f__Lachnospiraceae;g__UBA1066;s__UBA1066 sp900320615
RUDB_C008	concoct.197_sub_k87_14480100_1	NaN	NaN	24.4569	24.3737	24.1013	25.3245	NaN	22.1936	K01006		Pyruvate phosphate dikinase, AMP/ATP-binding domain [PF01326.20];PEP-utilising enzyme, mobile domain [PF00391.24];PEP-utilising enzyme, PEP-binding domain [PF02896.19]							683	10.4	1	0.999	13	14	9	concoct.197_sub_k87_14480100_1		concoct.197_sub_k87_14480100_1 rank: C;pyruvate, orthophosphate dikinase [EC:2.7.9.1] (db=kegg)	d__Bacteria;p__Firmicutes_A;c__Clostridia;o__Lachnospirales;f__Lachnospiraceae;g__UBA1066;s__UBA1066 sp900320615
RUDB_C008	concoct.197_sub_k87_14851427_13	NaN	NaN	NaN	NaN	25.0954	24.3118	NaN	NaN										412	12.1	1	0.999	3	4	4	concoct.197_sub_k87_14851427_13		concoct.197_sub_k87_14851427_13 rank: E	d__Bacteria;p__Firmicutes_A;c__Clostridia;o__Lachnospirales;f__Lachnospiraceae;g__UBA1066;s__UBA1066 sp900320615
RUDB_C008	concoct.197_sub_k87_14851427_5	NaN	NaN	NaN	NaN	23.244	23.4789	NaN	NaN			Bacterial extracellular solute-binding protein [PF13416.7];Bacterial extracellular solute-binding protein [PF01547.26]							449	2.9	0.98	0.9988	1	2	2	concoct.197_sub_k87_14851427_5		concoct.197_sub_k87_14851427_5 rank: D;Bacterial extracellular solute-binding protein [PF13416.7];Bacterial extracellular solute-binding protein [PF01547.26] (db=pfam)	d__Bacteria;p__Firmicutes_A;c__Clostridia;o__Lachnospirales;f__Lachnospiraceae;g__UBA1066;s__UBA1066 sp900320615
RUDB_C008	concoct.197_sub_k87_15528238_3	NaN	NaN	23.2264	21.3902	NaN	NaN	NaN	22.1725	K00826		Amino-transferase class IV [PF01063.20]							340	6.8	1	0.9942	3	4	2	concoct.197_sub_k87_15528238_3		concoct.197_sub_k87_15528238_3 rank: C;branched-chain amino acid aminotransferase [EC:2.6.1.42] (db=kegg)	d__Bacteria;p__Firmicutes_A;c__Clostridia;o__Lachnospirales;f__Lachnospiraceae;g__UBA1066;s__UBA1066 sp900320615
RUDB_C008	concoct.197_sub_k87_27491019_4	NaN	NaN	NaN	NaN	23.521	25.5515	NaN	NaN	K02784		PTS HPr component phosphorylation site [PF00381.20]							85	11.8	1	0.9907	1	3	3	concoct.197_sub_k87_27491019_4		concoct.197_sub_k87_27491019_4 rank: C;phosphocarrier protein HPr (db=kegg)	d__Bacteria;p__Firmicutes_A;c__Clostridia;o__Lachnospirales;f__Lachnospiraceae;g__UBA1066;s__UBA1066 sp900320615
RUDB_C008	concoct.197_sub_k87_33751873_8	NaN	NaN	22.1696	NaN	24.8591	24.6777	24.5462	24.1635	K01915		Glutamine synthetase type III N terminal [PF12437.9];Glutamine synthetase C-terminal domain [PF18318.2];Glutamine synthetase, catalytic domain [PF00120.25]							737	7.2	1	0.999	6	13	1	concoct.197_sub_k87_33751873_8		concoct.197_sub_k87_33751873_8 rank: C;glutamine synthetase [EC:6.3.1.2] (db=kegg)	d__Bacteria;p__Firmicutes_A;c__Clostridia;o__Lachnospirales;f__Lachnospiraceae;g__UBA1066;s__UBA1066 sp900320615
RUDB_C008	concoct.197_sub_k87_36399883_23	NaN	NaN	NaN	NaN	26.2971	24.7963	25.1807	22.6322	K01915		Glutamine synthetase, catalytic domain [PF00120.25];Glutamine synthetase N-terminal domain [PF16952.6];Glutamine synthetase, beta-Grasp domain [PF03951.20]							442	6.6	1	0.999	2	18	18	concoct.197_sub_k87_36399883_23		concoct.197_sub_k87_36399883_23 rank: C;glutamine synthetase [EC:6.3.1.2] (db=kegg)	d__Bacteria;p__Firmicutes_A;c__Clostridia;o__Lachnospirales;f__Lachnospiraceae;g__UBA1066;s__UBA1066 sp900320615
RUDB_C009	concoct.199_sub_k87_10495958_6	26.2448	22.0171	26.0963	25.008	26.5724	26.3619	26.6218	24.1981			OmpA family [PF00691.21]							385	16.9	1	0.999	7	44	38	concoct.199_sub_k87_10495958_6		concoct.199_sub_k87_10495958_6 rank: D;OmpA family [PF00691.21] (db=pfam)	d__Bacteria;p__Bacteroidota;c__Bacteroidia;o__Bacteroidales;f__Bacteroidaceae;g__UBA3839;s__
RUDB_C009	concoct.199_sub_k87_10873359_9	NaN	NaN	24.4477	NaN	24.1618	24.5939	23.6824	22.2016	K03282		Large-conductance mechanosensitive channel, MscL [PF01741.19]							63	25.4	0.98	0.999	1	11	11	concoct.199_sub_k87_10873359_9		concoct.199_sub_k87_10873359_9 rank: C;large conductance mechanosensitive channel (db=kegg)	d__Bacteria;p__Bacteroidota;c__Bacteroidia;o__Bacteroidales;f__Bacteroidaceae;g__UBA3839;s__
RUDB_C009	concoct.199_sub_k87_11355111_1	23.3092	22.6304	25.2296	23.5898	25.2479	25.5934	22.99	23.1721	K00290		Saccharopine dehydrogenase C-terminal domain [PF16653.6];Saccharopine dehydrogenase NADP binding domain [PF03435.19]							348	9.8	1	0.9989	4	27	0	concoct.199_sub_k87_11355111_1		concoct.199_sub_k87_11355111_1 rank: C;saccharopine dehydrogenase (NAD+, L-lysine forming) [EC:1.5.1.7] (db=kegg)	d__Bacteria;p__Bacteroidota;c__Bacteroidia;o__Bacteroidales;f__Bacteroidaceae;g__UBA3839;s__
RUDB_C009	concoct.199_sub_k87_11355111_5	NaN	NaN	22.3543	NaN	23.6413	NaN	22.947	22.275	K01813		L-rhamnose isomerase (RhaA) [PF06134.12]							421	8.8	1	0.9989	3	6	6	concoct.199_sub_k87_11355111_5		concoct.199_sub_k87_11355111_5 rank: C;L-rhamnose isomerase [EC:5.3.1.14] (db=kegg)	d__Bacteria;p__Bacteroidota;c__Bacteroidia;o__Bacteroidales;f__Bacteroidaceae;g__UBA3839;s__
RUDB_C009	concoct.199_sub_k87_11689343_1	NaN	NaN	23.1395	NaN	23.5967	23.0811	NaN	21.4058	K01676		Fumarate hydratase (Fumerase) [PF05681.15];Fumarase C-terminus [PF05683.13]							549	9.5	1	0.999	6	6	1	concoct.199_sub_k87_11689343_1		concoct.199_sub_k87_11689343_1 rank: C;fumarate hydratase, class I [EC:4.2.1.2] (db=kegg)	d__Bacteria;p__Bacteroidota;c__Bacteroidia;o__Bacteroidales;f__Bacteroidaceae;g__UBA3839;s__
RUDB_C009	concoct.199_sub_k87_11772785_1	24.519	NaN	24.0368	NaN	24.5291	24.4731	24.9602	22.1218	K21572		SusD family [PF07980.12]							277	7.9	1	0.9982	5	14	14	concoct.199_sub_k87_11772785_1		concoct.199_sub_k87_11772785_1 rank: C;starch-binding outer membrane protein, SusD/RagB family (db=kegg)	d__Bacteria;p__Bacteroidota;c__Bacteroidia;o__Bacteroidales;f__Bacteroidaceae;g__UBA3839;s__
RUDB_C009	concoct.199_sub_k87_11772785_2	NaN	22.257	25.0109	NaN	25.2466	25.546	25.2626	23.3782										244	16	1	0.999	3	18	18	concoct.199_sub_k87_11772785_2		concoct.199_sub_k87_11772785_2 rank: E	d__Bacteria;p__Bacteroidota;c__Bacteroidia;o__Bacteroidales;f__Bacteroidaceae;g__UBA3839;s__
RUDB_C009	concoct.199_sub_k87_119819_1	NaN	NaN	NaN	NaN	24.6671	23.3012	22.9291	22.4448										35	42.9	1	0.999	2	6	6	concoct.199_sub_k87_119819_1		concoct.199_sub_k87_119819_1 rank: E	d__Bacteria;p__Bacteroidota;c__Bacteroidia;o__Bacteroidales;f__Bacteroidaceae;g__UBA3839;s__
