## Supplementary Table S6 for "Metabolic influence of core ciliates within the rumen microbiome" (part 2 of 3)

### Sheet: RUDB_C (continued)
		CTL	CTL	CTL	CTL	COS	COS	COS	COS	MAG_annotation			SAG_annotation			ENTO-genome_annotation
RUDB_C009	concoct.199_sub_k87_12177914_8	NaN	NaN	NaN	NaN	24.0206	NaN	NaN	21.3266										55	58.2	1	0.999	3	4	0	concoct.199_sub_k87_12177914_8		concoct.199_sub_k87_12177914_8 rank: E	d__Bacteria;p__Bacteroidota;c__Bacteroidia;o__Bacteroidales;f__Bacteroidaceae;g__UBA3839;s__
RUDB_C009	concoct.199_sub_k87_1305201_1	NaN	NaN	23.6068	NaN	NaN	21.6401	NaN	21.2439			Phosphofructokinase [PF00365.21]							136	15.4	1	0.9989	2	3	3	concoct.199_sub_k87_1305201_1		concoct.199_sub_k87_1305201_1 rank: D;Phosphofructokinase [PF00365.21] (db=pfam)	d__Bacteria;p__Bacteroidota;c__Bacteroidia;o__Bacteroidales;f__Bacteroidaceae;g__UBA3839;s__
RUDB_C009	concoct.199_sub_k87_13108896_2	NaN	NaN	23.6311	NaN	24.6302	NaN	23.7351	23.2977	K21572		SusD family [PF07980.12];Starch-binding associating with outer membrane [PF14322.7]							597	3	1	0.9844	2	9	1	concoct.199_sub_k87_13108896_2		concoct.199_sub_k87_13108896_2 rank: C;starch-binding outer membrane protein, SusD/RagB family (db=kegg)	d__Bacteria;p__Bacteroidota;c__Bacteroidia;o__Bacteroidales;f__Bacteroidaceae;g__UBA3839;s__
RUDB_C009	concoct.199_sub_k87_13108896_3	24.4218	NaN	NaN	NaN	24.9323	21.6901	24.5775	22.4358	K21573		TonB dependent receptor [PF00593.25];CarboxypepD_reg-like domain [PF13715.7];Carboxypeptidase regulatory-like domain [PF13620.7];TonB-dependent Receptor Plug Domain [PF07715.16]							1056	2.2	1	0.9976	4	11	11	concoct.199_sub_k87_13108896_3		concoct.199_sub_k87_13108896_3 rank: C;TonB-dependent starch-binding outer membrane protein SusC (db=kegg)	d__Bacteria;p__Bacteroidota;c__Bacteroidia;o__Bacteroidales;f__Bacteroidaceae;g__UBA3839;s__
RUDB_C009	concoct.199_sub_k87_13141723_4	NaN	NaN	NaN	NaN	25.0645	NaN	24.64	21.9857	K01881		tRNA synthetase class II core domain (G, H, P, S and T) [PF00587.26];Anticodon binding domain [PF03129.21];Prolyl-tRNA synthetase, C-terminal [PF09180.12]							492	12	1	0.999	7	13	3	concoct.199_sub_k87_13141723_4		concoct.199_sub_k87_13141723_4 rank: C;prolyl-tRNA synthetase [EC:6.1.1.15] (db=kegg)	d__Bacteria;p__Bacteroidota;c__Bacteroidia;o__Bacteroidales;f__Bacteroidaceae;g__UBA3839;s__
RUDB_C009	concoct.199_sub_k87_14049471_4	NaN	NaN	23.4352	NaN	NaN	NaN	23.9084	22.5317	K00826		Amino-transferase class IV [PF01063.20]							338	5.9	1	0.9982	5	6	1	concoct.199_sub_k87_14049471_4		concoct.199_sub_k87_14049471_4 rank: C;branched-chain amino acid aminotransferase [EC:2.6.1.42] (db=kegg)	d__Bacteria;p__Bacteroidota;c__Bacteroidia;o__Bacteroidales;f__Bacteroidaceae;g__UBA3839;s__
RUDB_C009	concoct.199_sub_k87_14227789_8	NaN	NaN	22.2558	NaN	23.7926	21.9877	22.9897	22.515	K02338		DNA polymerase III beta subunit, central domain [PF02767.17];DNA polymerase III beta subunit, C-terminal domain [PF02768.16];DNA polymerase III beta subunit, N-terminal domain [PF00712.20]							374	5.6	1	0.9986	3	10	2	concoct.199_sub_k87_14227789_8		concoct.199_sub_k87_14227789_8 rank: C;DNA polymerase III subunit beta [EC:2.7.7.7] (db=kegg)	d__Bacteria;p__Bacteroidota;c__Bacteroidia;o__Bacteroidales;f__Bacteroidaceae;g__UBA3839;s__
RUDB_C009	concoct.199_sub_k87_14414778_2	NaN	NaN	NaN	NaN	23.9842	NaN	24.1299	23.0644	K10206		Aminotransferase class I and II [PF00155.22]							409	4.9	1	0.9986	3	6	0	concoct.199_sub_k87_14414778_2		concoct.199_sub_k87_14414778_2 rank: C;LL-diaminopimelate aminotransferase [EC:2.6.1.83] (db=kegg)	d__Bacteria;p__Bacteroidota;c__Bacteroidia;o__Bacteroidales;f__Bacteroidaceae;g__UBA3839;s__
RUDB_C009	concoct.199_sub_k87_14635580_5	NaN	NaN	23.2134	NaN	23.5324	23.3894	22.8295	NaN										58	70.7	1	0.999	2	4	4	concoct.199_sub_k87_14635580_5		concoct.199_sub_k87_14635580_5 rank: E	d__Bacteria;p__Bacteroidota;c__Bacteroidia;o__Bacteroidales;f__Bacteroidaceae;g__UBA3839;s__
RUDB_C009	concoct.199_sub_k87_1552916_1	NaN	NaN	NaN	NaN	24.4917	21.962	24.9891	24.1611		GH97 glucoamylase (EC 3.2.1.3);alpha-galactosidase (EC 3.2.1.22) [GH97];alpha-glucosidase (EC 3.2.1.20)	Glycoside hydrolase 97 [PF10566.10];Glycosyl-hydrolase 97 C-terminal, oligomerisation [PF14509.7]							313	12.8	1	0.9959	5	13	1	concoct.199_sub_k87_1552916_1		concoct.199_sub_k87_1552916_1 rank: D;Glycoside hydrolase 97 [PF10566.10];Glycosyl-hydrolase 97 C-terminal, oligomerisation [PF14509.7] (db=pfam)	d__Bacteria;p__Bacteroidota;c__Bacteroidia;o__Bacteroidales;f__Bacteroidaceae;g__UBA3839;s__
RUDB_C009	concoct.199_sub_k87_15681138_3	NaN	NaN	NaN	NaN	NaN	NaN	24.0816	21.2558	K21573		TonB dependent receptor [PF00593.25];CarboxypepD_reg-like domain [PF13715.7]							1107	1.8	1	0.9985	3	6	0	concoct.199_sub_k87_15681138_3		concoct.199_sub_k87_15681138_3 rank: C;TonB-dependent starch-binding outer membrane protein SusC (db=kegg)	d__Bacteria;p__Bacteroidota;c__Bacteroidia;o__Bacteroidales;f__Bacteroidaceae;g__UBA3839;s__
RUDB_C009	concoct.199_sub_k87_15701885_3	NaN	NaN	NaN	NaN	24.8976	23.2966	22.8771	NaN			Carbamoyl-phosphate synthase L chain, ATP binding domain [PF02786.18];ATP-grasp domain [PF02222.23];ATP-grasp in the biosynthetic pathway with Ter operon [PF15632.7];Carbamoyl-phosphate synthetase large chain, oligomerisation domain [PF02787.20]							678	5.6	1	0.999	8	7	4	concoct.199_sub_k87_15701885_3		concoct.199_sub_k87_15701885_3 rank: D;Carbamoyl-phosphate synthase L chain, ATP binding domain [PF02786.18];Carbamoyl-phosphate synthetase large chain, oligomerisation domain [PF02787.20];ATP-grasp domain [PF02222.23];ATP-grasp in the biosynthetic pathway with Ter operon [PF15632.7] (db=pfam)	d__Bacteria;p__Bacteroidota;c__Bacteroidia;o__Bacteroidales;f__Bacteroidaceae;g__UBA3839;s__
RUDB_C009	concoct.199_sub_k87_15841291_1	NaN	NaN	NaN	NaN	22.7022	NaN	22.9488	22.9059										321	9	1	0.9988	2	5	1	concoct.199_sub_k87_15841291_1		concoct.199_sub_k87_15841291_1 rank: D;nan (db=pfam)	d__Bacteria;p__Bacteroidota;c__Bacteroidia;o__Bacteroidales;f__Bacteroidaceae;g__UBA3839;s__
RUDB_C009	concoct.199_sub_k87_15861707_1	NaN	NaN	NaN	NaN	25.7482	NaN	23.5983	NaN			TonB dependent receptor [PF00593.25]							788	8.5	1	0.999	6	7	5	concoct.199_sub_k87_15861707_1		concoct.199_sub_k87_15861707_1 rank: D;TonB dependent receptor [PF00593.25] (db=pfam)	d__Bacteria;p__Bacteroidota;c__Bacteroidia;o__Bacteroidales;f__Bacteroidaceae;g__UBA3839;s__
RUDB_C009	concoct.199_sub_k87_15861707_2	NaN	NaN	NaN	NaN	25.9016	23.0923	23.2813	22.6406	K21572		Starch-binding associating with outer membrane [PF14322.7];SusD family [PF07980.12]							545	18.7	1	0.999	7	10	10	concoct.199_sub_k87_15861707_2		concoct.199_sub_k87_15861707_2 rank: C;starch-binding outer membrane protein, SusD/RagB family (db=kegg)	d__Bacteria;p__Bacteroidota;c__Bacteroidia;o__Bacteroidales;f__Bacteroidaceae;g__UBA3839;s__
RUDB_C009	concoct.199_sub_k87_16197047_7	24.5688	NaN	23.238	23.1272	23.9783	24.13	24.8854	23.2293	K07221		Phosphate-selective porin O and P [PF07396.12]							388	7.5	1	0.9988	4	19	2	concoct.199_sub_k87_16197047_7		concoct.199_sub_k87_16197047_7 rank: C;phosphate-selective porin OprO and OprP (db=kegg)	d__Bacteria;p__Bacteroidota;c__Bacteroidia;o__Bacteroidales;f__Bacteroidaceae;g__UBA3839;s__
RUDB_C009	concoct.199_sub_k87_16682836_9	NaN	NaN	22.6027	NaN	24.0529	NaN	23.9117	23.264	K03924		ATPase family associated with various cellular activities (AAA) [PF07726.12];AAA domain (dynein-related subfamily) [PF07728.15];AAA lid domain [PF17863.2]							331	13.6	1	0.9989	4	9	0	concoct.199_sub_k87_16682836_9		concoct.199_sub_k87_16682836_9 rank: C;MoxR-like ATPase [EC:3.6.3.-] (db=kegg)	d__Bacteria;p__Bacteroidota;c__Bacteroidia;o__Bacteroidales;f__Bacteroidaceae;g__UBA3839;s__
RUDB_C009	concoct.199_sub_k87_16802366_7	NaN	24.9564	25.1144	NaN	23.6121	24.257	25.377	22.0211	K01689		Enolase, C-terminal TIM barrel domain [PF00113.23];Enolase, N-terminal domain [PF03952.17]							435	18.4	1	0.999	8	37	12	concoct.199_sub_k87_16802366_7		concoct.199_sub_k87_16802366_7 rank: C;enolase [EC:4.2.1.11] (db=kegg)	d__Bacteria;p__Bacteroidota;c__Bacteroidia;o__Bacteroidales;f__Bacteroidaceae;g__UBA3839;s__
RUDB_C009	concoct.199_sub_k87_16802366_8	NaN	NaN	22.7209	NaN	23.5718	22.1298	22.8807	22.0655	K06915		Bacterial protein of unknown function (DUF853) [PF05872.13];Helicase HerA, central domain [PF01935.18];Type IV secretion-system coupling protein DNA-binding domain [PF10412.10];AAA-like domain [PF12846.8]							529	3.5	1	0.9955	2	9	1	concoct.199_sub_k87_16802366_8		concoct.199_sub_k87_16802366_8 rank: C;uncharacterized protein (db=kegg)	d__Bacteria;p__Bacteroidota;c__Bacteroidia;o__Bacteroidales;f__Bacteroidaceae;g__UBA3839;s__
RUDB_C009	concoct.199_sub_k87_16992984_3	NaN	NaN	NaN	NaN	23.9106	21.4053	25.3523	23.1994	K01711		GDP-mannose 4,6 dehydratase [PF16363.6];NAD dependent epimerase/dehydratase family [PF01370.22];RmlD substrate binding domain [PF04321.18]							364	24.2	1	0.999	8	18	0	concoct.199_sub_k87_16992984_3		concoct.199_sub_k87_16992984_3 rank: C;GDPmannose 4,6-dehydratase [EC:4.2.1.47] (db=kegg)	d__Bacteria;p__Bacteroidota;c__Bacteroidia;o__Bacteroidales;f__Bacteroidaceae;g__UBA3839;s__
RUDB_C009	concoct.199_sub_k87_1717812_6	24.4458	NaN	22.0978	NaN	26.2142	25.7427	26.0954	24.0933			Nucleotidyl transferase [PF00483.24]							313	29.4	1	0.999	8	39	5	concoct.199_sub_k87_1717812_6		concoct.199_sub_k87_1717812_6 rank: D;Nucleotidyl transferase [PF00483.24] (db=pfam)	d__Bacteria;p__Bacteroidota;c__Bacteroidia;o__Bacteroidales;f__Bacteroidaceae;g__UBA3839;s__
RUDB_C009	concoct.199_sub_k87_17577011_5	NaN	NaN	NaN	NaN	24.0961	NaN	24.2093	23.371	K01270		Peptidase family M20/M25/M40 [PF01546.29]							485	7	1	0.9842	3	7	4	concoct.199_sub_k87_17577011_5		concoct.199_sub_k87_17577011_5 rank: C;dipeptidase D [EC:3.4.13.-] (db=kegg)	d__Bacteria;p__Bacteroidota;c__Bacteroidia;o__Bacteroidales;f__Bacteroidaceae;g__UBA3839;s__
RUDB_C009	concoct.199_sub_k87_17893801_7	NaN	NaN	NaN	NaN	23.2322	22.7715	24.8745	23.3936			TonB dependent receptor [PF00593.25]							1082	2.1	1	0.999	3	9	1	concoct.199_sub_k87_17893801_7		concoct.199_sub_k87_17893801_7 rank: D;TonB dependent receptor [PF00593.25] (db=pfam)	d__Bacteria;p__Bacteroidota;c__Bacteroidia;o__Bacteroidales;f__Bacteroidaceae;g__UBA3839;s__
RUDB_C009	concoct.199_sub_k87_18122250_3	NaN	NaN	NaN	NaN	23.9619	20.9011	23.6892	NaN			Carboxypeptidase regulatory-like domain [PF13620.7]							1093	3.8	1	0.999	4	11	11	concoct.199_sub_k87_18122250_3		concoct.199_sub_k87_18122250_3 rank: D;Carboxypeptidase regulatory-like domain [PF13620.7] (db=pfam)	d__Bacteria;p__Bacteroidota;c__Bacteroidia;o__Bacteroidales;f__Bacteroidaceae;g__UBA3839;s__
RUDB_C009	concoct.199_sub_k87_18521678_2	NaN	NaN	22.7544	NaN	23.2903	21.675	22.9038	22.6112		CE1 acetyl xylan esterase (EC 3.1.1.72);carboxylesterase (EC 3.1.1.1);CE6 acetyl xylan esterase (EC 3.1.1.72). [CE6];cinnamoyl esterase (EC 3.1.1.-);diacylglycerol O-acyltransferase (EC 2.3.1.20);feruloyl esterase (EC 3.1.1.73);S-formylglutathione hydrolase (EC 3.1.2.12);trehalose 6-O-mycolyltransferase (EC 2.3.1.122) [CE1]	Carbohydrate esterase, sialic acid-specific acetylesterase [PF03629.19];Putative esterase [PF00756.21]							661	3.8	1	0.9984	2	7	2	concoct.199_sub_k87_18521678_2		concoct.199_sub_k87_18521678_2 rank: D;Carbohydrate esterase, sialic acid-specific acetylesterase [PF03629.19];Putative esterase [PF00756.21] (db=pfam)	d__Bacteria;p__Bacteroidota;c__Bacteroidia;o__Bacteroidales;f__Bacteroidaceae;g__UBA3839;s__
RUDB_C009	concoct.199_sub_k87_18521678_4	NaN	NaN	NaN	NaN	22.686	NaN	23.1195	21.9729		GH43 beta-xylosidase (EC 3.2.1.37);[inverting] endo-alpha-1,5-L-arabinanase (EC 3.2.1.99);[inverting] exo-alpha-1,5-L-arabinanase (EC 3.2.1.-);alpha-1,2-L-arabinofuranosidase (EC 3.2.1.-);alpha-L-arabinofuranosidase (EC 3.2.1.55);beta-1,3-xylosidase (EC 3.2.1.-);beta-D-galactofuranosidase (EC 3.2.1.146) [GH43];beta-D-galactofuranosidase (EC 3.2.1.146) [GH43_2];beta-D-galactofuranosidase (EC 3.2.1.146) [GH43_29];beta-D-galactofuranosidase (EC 3.2.1.146) [GH43_34];beta-D-galactofuranosidase (EC 3.2.1.146) [GH43_35];exo-alpha-1,5-L-arabinofuranosidase (EC 3.2.1.-);exo-beta-1,3-galactanase (EC 3.2.1.145);GH43 beta-xylosidase (EC 3.2.1.37);xylanase (EC 3.2.1.8)	Glycosyl hydrolases family 43 [PF04616.15]							683	5.1	1	0.9989	3	3	0	concoct.199_sub_k87_18521678_4	concoct.290_sub_k87_28985585_4	concoct.199_sub_k87_18521678_4 rank: D;Glycosyl hydrolases family 43 [PF04616.15] (db=pfam)	d__Bacteria;p__Bacteroidota;c__Bacteroidia;o__Bacteroidales;f__Bacteroidaceae;g__UBA3839;s__
RUDB_C009	concoct.199_sub_k87_18715489_1	26.3972	25.1606	25.2045	25.5349	25.735	26.2676	25.5365	24.8854										33	30.3	1	0.9982	2	18	18	concoct.199_sub_k87_18715489_1		concoct.199_sub_k87_18715489_1 rank: E	d__Bacteria;p__Bacteroidota;c__Bacteroidia;o__Bacteroidales;f__Bacteroidaceae;g__UBA3839;s__
RUDB_C009	concoct.199_sub_k87_19133215_5	23.5201	NaN	22.591	NaN	24.5358	NaN	24.7618	23.0469			YtxH-like protein [PF12732.8]							70	15.7	1	0.9977	2	13	13	concoct.199_sub_k87_19133215_5		concoct.199_sub_k87_19133215_5 rank: D;YtxH-like protein [PF12732.8] (db=pfam)	d__Bacteria;p__Bacteroidota;c__Bacteroidia;o__Bacteroidales;f__Bacteroidaceae;g__UBA3839;s__
RUDB_C009	concoct.199_sub_k87_191728_3	NaN	NaN	NaN	NaN	23.0613	NaN	23.2464	22.4382	K03531		Tubulin/FtsZ family, GTPase domain [PF00091.26];FtsZ family, C-terminal domain [PF12327.9]							445	11	1	0.9984	3	5	3	concoct.199_sub_k87_191728_3		concoct.199_sub_k87_191728_3 rank: C;cell division protein FtsZ (db=kegg)	d__Bacteria;p__Bacteroidota;c__Bacteroidia;o__Bacteroidales;f__Bacteroidaceae;g__UBA3839;s__
RUDB_C009	concoct.199_sub_k87_19176817_4	NaN	NaN	NaN	NaN	24.062	21.6948	23.8202	23.3773	K01937		CTP synthase N-terminus [PF06418.15]							258	19.5	1	0.999	5	8	0	concoct.199_sub_k87_19176817_4	concoct.290_sub_k87_13330231_2	concoct.199_sub_k87_19176817_4 rank: C;CTP synthase [EC:6.3.4.2] (db=kegg)	d__Bacteria;p__Bacteroidota;c__Bacteroidia;o__Bacteroidales;f__Bacteroidaceae;g__UBA3839;s__
RUDB_C009	concoct.199_sub_k87_20795081_3	24.3565	NaN	23.3534	NaN	25.6861	24.9227	24.3562	22.5083	K21573		TonB dependent receptor [PF00593.25];CarboxypepD_reg-like domain [PF13715.7];TonB-dependent Receptor Plug Domain [PF07715.16]							1061	6.1	1	0.999	8	20	6	concoct.199_sub_k87_20795081_3		concoct.199_sub_k87_20795081_3 rank: C;TonB-dependent starch-binding outer membrane protein SusC (db=kegg)	d__Bacteria;p__Bacteroidota;c__Bacteroidia;o__Bacteroidales;f__Bacteroidaceae;g__UBA3839;s__
RUDB_C009	concoct.199_sub_k87_20886696_3	NaN	21.5241	23.6915	NaN	24.3387	24.3542	23.8661	23.7052	K00600		Serine hydroxymethyltransferase [PF00464.20]							426	7.8	0.99	0.999	12	15	0	concoct.199_sub_k87_20886696_3		concoct.199_sub_k87_20886696_3 rank: C;glycine hydroxymethyltransferase [EC:2.1.2.1] (db=kegg)	d__Bacteria;p__Bacteroidota;c__Bacteroidia;o__Bacteroidales;f__Bacteroidaceae;g__UBA3839;s__
RUDB_C009	concoct.199_sub_k87_21455426_1	NaN	NaN	24.9533	NaN	26.3146	26.0731	25.9669	25.1527	K01847		Methylmalonyl-CoA mutase [PF01642.23]							603	18.2	1	0.999	8	50	25	concoct.199_sub_k87_21455426_1		concoct.199_sub_k87_21455426_1 rank: C;methylmalonyl-CoA mutase [EC:5.4.99.2] (db=kegg)	d__Bacteria;p__Bacteroidota;c__Bacteroidia;o__Bacteroidales;f__Bacteroidaceae;g__UBA3839;s__
RUDB_C009	concoct.199_sub_k87_22657553_6	NaN	NaN	NaN	NaN	23.5382	NaN	24.6939	22.9515			MalT-like TPR region [PF17874.2]							544	5.3	1	0.9962	3	9	2	concoct.199_sub_k87_22657553_6		concoct.199_sub_k87_22657553_6 rank: D;MalT-like TPR region [PF17874.2] (db=pfam)	d__Bacteria;p__Bacteroidota;c__Bacteroidia;o__Bacteroidales;f__Bacteroidaceae;g__UBA3839;s__
RUDB_C009	concoct.199_sub_k87_23403057_3	NaN	NaN	21.6028	NaN	23.4418	NaN	NaN	22.3487	K00029		Phosphate acetyl/butaryl transferase [PF01515.20];Malic enzyme, NAD binding domain [PF03949.16];Malic enzyme, N-terminal domain [PF00390.20]							767	6.9	1	0.999	6	6	3	concoct.199_sub_k87_23403057_3		concoct.199_sub_k87_23403057_3 rank: C;malate dehydrogenase (oxaloacetate-decarboxylating)(NADP+) [EC:1.1.1.40] (db=kegg)	d__Bacteria;p__Bacteroidota;c__Bacteroidia;o__Bacteroidales;f__Bacteroidaceae;g__UBA3839;s__
RUDB_C009	concoct.199_sub_k87_23403057_4	NaN	NaN	NaN	NaN	23.2426	20.8361	23.0664	21.3238			L-fucose isomerase, C-terminal domain [PF02952.18];L-arabinose isomerase [PF02610.16]							474	8	1	0.9977	3	6	6	concoct.199_sub_k87_23403057_4		concoct.199_sub_k87_23403057_4 rank: D;L-fucose isomerase, C-terminal domain [PF02952.18];L-arabinose isomerase [PF02610.16] (db=pfam)	d__Bacteria;p__Bacteroidota;c__Bacteroidia;o__Bacteroidales;f__Bacteroidaceae;g__UBA3839;s__
RUDB_C009	concoct.199_sub_k87_23933385_1	26.6776	22.8052	27.0787	25.2001	28.5157	27.9089	27.817	27.1563	K01006		PEP-utilising enzyme, PEP-binding domain [PF02896.19];PEP-utilising enzyme, mobile domain [PF00391.24];Pyruvate phosphate dikinase, AMP/ATP-binding domain [PF01326.20]							907	26.4	1	0.999	20	180	53	concoct.199_sub_k87_23933385_1		concoct.199_sub_k87_23933385_1 rank: C;pyruvate, orthophosphate dikinase [EC:2.7.9.1] (db=kegg)	d__Bacteria;p__Bacteroidota;c__Bacteroidia;o__Bacteroidales;f__Bacteroidaceae;g__UBA3839;s__
RUDB_C009	concoct.199_sub_k87_24643630_1	NaN	NaN	NaN	NaN	23.439	22.9419	NaN	NaN	K01912		AMP-binding enzyme C-terminal domain [PF14535.7];Acyl-protein synthetase, LuxE [PF04443.13];AMP-binding enzyme [PF00501.29]							432	4.9	1	0.9935	2	5	2	concoct.199_sub_k87_24643630_1		concoct.199_sub_k87_24643630_1 rank: C;phenylacetate-CoA ligase [EC:6.2.1.30] (db=kegg)	d__Bacteria;p__Bacteroidota;c__Bacteroidia;o__Bacteroidales;f__Bacteroidaceae;g__UBA3839;s__
RUDB_C009	concoct.199_sub_k87_24703740_2	NaN	22.6336	25.2815	23.5383	25.2933	23.6913	25.7694	24.9975			Acyl-CoA dehydrogenase C terminal [PF12186.9];Acyl-CoA dehydrogenase, C-terminal domain [PF00441.25];Acyl-CoA dehydrogenase, middle domain [PF02770.20];Acyl-CoA dehydrogenase, N-terminal domain [PF02771.17]							567	12.5	1	0.999	6	38	2	concoct.199_sub_k87_24703740_2		concoct.199_sub_k87_24703740_2 rank: D;Acyl-CoA dehydrogenase C terminal [PF12186.9];Acyl-CoA dehydrogenase, middle domain [PF02770.20];Acyl-CoA dehydrogenase, C-terminal domain [PF00441.25];Acyl-CoA dehydrogenase, N-terminal domain [PF02771.17] (db=pfam)	d__Bacteria;p__Bacteroidota;c__Bacteroidia;o__Bacteroidales;f__Bacteroidaceae;g__UBA3839;s__
RUDB_C009	concoct.199_sub_k87_24840871_2	NaN	NaN	NaN	NaN	23.021	NaN	22.8674	NaN			pfkB family carbohydrate kinase [PF00294.25];Phosphomethylpyrimidine kinase [PF08543.13]							225	4.9	1	0.9977	2	3	3	concoct.199_sub_k87_24840871_2		concoct.199_sub_k87_24840871_2 rank: D;pfkB family carbohydrate kinase [PF00294.25];Phosphomethylpyrimidine kinase [PF08543.13] (db=pfam)	d__Bacteria;p__Bacteroidota;c__Bacteroidia;o__Bacteroidales;f__Bacteroidaceae;g__UBA3839;s__
RUDB_C009	concoct.199_sub_k87_26402874_5	NaN	NaN	NaN	NaN	25.0106	24.2573	24.3236	23.5461	K02372,K16363	CE11 UDP-3-0-acyl N-acetylglucosamine deacetylase (EC 3.5.1.108). [CE11]	UDP-3-O-acyl N-acetylglycosamine deacetylase [PF03331.14];FabA-like domain [PF07977.14]							460	10.9	1	0.999	4	14	0	concoct.199_sub_k87_26402874_5		concoct.199_sub_k87_26402874_5 rank: C;3-hydroxyacyl-[acyl-carrier-protein] dehydratase [EC:4.2.1.59];UDP-3-O-[3-hydroxymyristoyl] N-acetylglucosamine deacetylase / 3-hydroxyacyl-[acyl-carrier-protein] dehydratase [EC:3.5.1.108 4.2.1.59] (db=kegg)	d__Bacteria;p__Bacteroidota;c__Bacteroidia;o__Bacteroidales;f__Bacteroidaceae;g__UBA3839;s__
RUDB_C009	concoct.199_sub_k87_26402874_9	NaN	NaN	NaN	NaN	23.0027	21.8227	NaN	NaN	K02835		PCRF domain [PF03462.19];RF-1 domain [PF00472.21]							369	4.6	0.96	0.9979	1	4	0	concoct.199_sub_k87_26402874_9	concoct.290_sub_k87_21131118_2, concoct.290_sub_k87_3914020_5	concoct.199_sub_k87_26402874_9 rank: C;peptide chain release factor 1 (db=kegg)	d__Bacteria;p__Bacteroidota;c__Bacteroidia;o__Bacteroidales;f__Bacteroidaceae;g__UBA3839;s__
RUDB_C009	concoct.199_sub_k87_2751225_1	NaN	NaN	23.9857	NaN	26.6722	24.8928	25.6288	24.4413			Glutamine amidotransferases class-II [PF00310.22];Conserved region in glutamate synthase [PF01645.18];Glutamate synthase central domain [PF04898.15]							1251	10.7	1	0.999	11	32	4	concoct.199_sub_k87_2751225_1		concoct.199_sub_k87_2751225_1 rank: D;Glutamine amidotransferases class-II [PF00310.22];Conserved region in glutamate synthase [PF01645.18];Glutamate synthase central domain [PF04898.15] (db=pfam)	d__Bacteria;p__Bacteroidota;c__Bacteroidia;o__Bacteroidales;f__Bacteroidaceae;g__UBA3839;s__
RUDB_C009	concoct.199_sub_k87_2751225_4	NaN	NaN	NaN	NaN	20.0672	NaN	22.0887	NaN	K04751		Nitrogen regulatory protein P-II [PF00543.23]							115	28.7	1	0.999	7	2	2	concoct.199_sub_k87_2751225_4		concoct.199_sub_k87_2751225_4 rank: C;nitrogen regulatory protein P-II 1 (db=kegg)	d__Bacteria;p__Bacteroidota;c__Bacteroidia;o__Bacteroidales;f__Bacteroidaceae;g__UBA3839;s__
RUDB_C009	concoct.199_sub_k87_28567051_4	NaN	NaN	NaN	NaN	23.5918	NaN	23.7854	22.7624										104	18.3	1	0.9885	2	5	5	concoct.199_sub_k87_28567051_4		concoct.199_sub_k87_28567051_4 rank: E	d__Bacteria;p__Bacteroidota;c__Bacteroidia;o__Bacteroidales;f__Bacteroidaceae;g__UBA3839;s__
RUDB_C009	concoct.199_sub_k87_28721358_1	NaN	NaN	22.4926	NaN	25.0958	24.4469	NaN	23.2905	K01676		Fumarase C-terminus [PF05683.13];Fumarate hydratase (Fumerase) [PF05681.15]							310	17.1	1	0.999	6	13	12	concoct.199_sub_k87_28721358_1		concoct.199_sub_k87_28721358_1 rank: C;fumarate hydratase, class I [EC:4.2.1.2] (db=kegg)	d__Bacteria;p__Bacteroidota;c__Bacteroidia;o__Bacteroidales;f__Bacteroidaceae;g__UBA3839;s__
RUDB_C009	concoct.199_sub_k87_28739804_15	22.8315	NaN	NaN	NaN	24.9857	20.899	23.1994	23.5206	K01873		tRNA synthetases class I (I, L, M and V) [PF00133.23];Leucyl-tRNA synthetase, Domain 2 [PF13603.7];tRNA synthetases class I (M) [PF09334.12]							464	10.8	1	0.9988	5	13	0	concoct.199_sub_k87_28739804_15		concoct.199_sub_k87_28739804_15 rank: C;valyl-tRNA synthetase [EC:6.1.1.9] (db=kegg)	d__Bacteria;p__Bacteroidota;c__Bacteroidia;o__Bacteroidales;f__Bacteroidaceae;g__UBA3839;s__
RUDB_C009	concoct.199_sub_k87_29244868_1	25.1083	21.9391	25.1953	22.7546	26.8547	27.0927	26.0892	25.2379			Elongation factor G, domain IV [PF03764.19];Elongation factor G C-terminus [PF00679.25]							208	36.1	1	0.999	7	58	25	concoct.199_sub_k87_29244868_1		concoct.199_sub_k87_29244868_1 rank: D;Elongation factor G, domain IV [PF03764.19];Elongation factor G C-terminus [PF00679.25] (db=pfam)	d__Bacteria;p__Bacteroidota;c__Bacteroidia;o__Bacteroidales;f__Bacteroidaceae;g__UBA3839;s__
RUDB_C009	concoct.199_sub_k87_29244868_3	23.4727	20.8952	23.2169	NaN	25.8674	24.7427	24.9326	21.3	K01812		Glucuronate isomerase [PF02614.15]							468	16.3	1	0.999	12	30	3	concoct.199_sub_k87_29244868_3		concoct.199_sub_k87_29244868_3 rank: C;glucuronate isomerase [EC:5.3.1.12] (db=kegg)	d__Bacteria;p__Bacteroidota;c__Bacteroidia;o__Bacteroidales;f__Bacteroidaceae;g__UBA3839;s__
RUDB_C009	concoct.199_sub_k87_29244868_4	NaN	NaN	NaN	NaN	25.5618	23.9158	23.9394	21.2927	K00820		Glutamine amidotransferase domain [PF13522.7];Glutamine amidotransferase domain [PF13537.7];Glutamine amidotransferases class-II [PF13230.7];SIS domain [PF01380.23]							614	12.7	1	0.9989	6	10	1	concoct.199_sub_k87_29244868_4		concoct.199_sub_k87_29244868_4 rank: C;glutamine---fructose-6-phosphate transaminase (isomerizing) [EC:2.6.1.16] (db=kegg)	d__Bacteria;p__Bacteroidota;c__Bacteroidia;o__Bacteroidales;f__Bacteroidaceae;g__UBA3839;s__
RUDB_C009	concoct.199_sub_k87_30034514_20	NaN	23.8913	25.8001	NaN	26.3256	24.8698	25.9169	24.7446			Phosphoglucomutase/phosphomannomutase, alpha/beta/alpha domain III [PF02880.17];Phosphoglucomutase/phosphomannomutase, C-terminal domain [PF00408.21]							253	17	1	0.999	10	41	15	concoct.199_sub_k87_30034514_20		concoct.199_sub_k87_30034514_20 rank: D;Phosphoglucomutase/phosphomannomutase, alpha/beta/alpha domain III [PF02880.17];Phosphoglucomutase/phosphomannomutase, C-terminal domain [PF00408.21] (db=pfam)	d__Bacteria;p__Bacteroidota;c__Bacteroidia;o__Bacteroidales;f__Bacteroidaceae;g__UBA3839;s__
RUDB_C009	concoct.199_sub_k87_30319165_2	NaN	NaN	NaN	NaN	23.3163	22.4007	NaN	23.0564			Mannitol dehydrogenase C-terminal domain [PF08125.14];Mannitol dehydrogenase Rossmann domain [PF01232.24]							505	12.9	1	0.999	7	9	6	concoct.199_sub_k87_30319165_2		concoct.199_sub_k87_30319165_2 rank: D;Mannitol dehydrogenase C-terminal domain [PF08125.14];Mannitol dehydrogenase Rossmann domain [PF01232.24] (db=pfam)	d__Bacteria;p__Bacteroidota;c__Bacteroidia;o__Bacteroidales;f__Bacteroidaceae;g__UBA3839;s__
RUDB_C009	concoct.199_sub_k87_30597013_1	NaN	NaN	NaN	NaN	23.1477	NaN	23.3708	20.8325	K16692		AAA domain [PF13614.7];ATPase MipZ [PF09140.12];Cellulose biosynthesis protein BcsQ [PF06564.13];Chain length determinant protein [PF02706.16];CobQ/CobB/MinD/ParA nucleotide binding domain [PF01656.24];G-rich domain on putative tyrosine kinase [PF13807.7];NUBPL iron-transfer P-loop NTPase [PF10609.10]							837	4.3	1	0.999	3	4	2	concoct.199_sub_k87_30597013_1		concoct.199_sub_k87_30597013_1 rank: C;tyrosine-protein kinase Etk/Wzc [EC:2.7.10.-] (db=kegg)	d__Bacteria;p__Bacteroidota;c__Bacteroidia;o__Bacteroidales;f__Bacteroidaceae;g__UBA3839;s__
RUDB_C009	concoct.199_sub_k87_31282682_5	NaN	NaN	NaN	NaN	24.2903	NaN	24.0262	23.8707	K01921		D-ala D-ala ligase C-terminus [PF07478.14];ATP-grasp domain [PF02222.23];ATP-grasp domain [PF13535.7];Carbamoyl-phosphate synthase L chain, ATP binding domain [PF02786.18];D-ala D-ala ligase N-terminus [PF01820.22]							330	6.7	1	0.9961	2	6	0	concoct.199_sub_k87_31282682_5		concoct.199_sub_k87_31282682_5 rank: C;D-alanine-D-alanine ligase [EC:6.3.2.4] (db=kegg)	d__Bacteria;p__Bacteroidota;c__Bacteroidia;o__Bacteroidales;f__Bacteroidaceae;g__UBA3839;s__
RUDB_C009	concoct.199_sub_k87_32404083_8	NaN	NaN	NaN	NaN	23.3947	NaN	23.031	NaN	K02838		Ribosome recycling factor [PF01765.20]							186	5.4	1	0.9889	1	3	0	concoct.199_sub_k87_32404083_8		concoct.199_sub_k87_32404083_8 rank: C;ribosome recycling factor (db=kegg)	d__Bacteria;p__Bacteroidota;c__Bacteroidia;o__Bacteroidales;f__Bacteroidaceae;g__UBA3839;s__
RUDB_C009	concoct.199_sub_k87_32664053_4	NaN	NaN	NaN	NaN	23.1895	23.2392	24.5147	22.5995	K21572		SusD family [PF07980.12];Starch-binding associating with outer membrane [PF14322.7]							535	4.1	1	0.9989	3	8	8	concoct.199_sub_k87_32664053_4		concoct.199_sub_k87_32664053_4 rank: C;starch-binding outer membrane protein, SusD/RagB family (db=kegg)	d__Bacteria;p__Bacteroidota;c__Bacteroidia;o__Bacteroidales;f__Bacteroidaceae;g__UBA3839;s__
RUDB_C009	concoct.199_sub_k87_32664053_5	NaN	NaN	NaN	NaN	23.0506	NaN	24.4202	21.7843	K21573		TonB dependent receptor [PF00593.25]							818	3.9	1	0.9989	7	9	7	concoct.199_sub_k87_32664053_5		concoct.199_sub_k87_32664053_5 rank: C;TonB-dependent starch-binding outer membrane protein SusC (db=kegg)	d__Bacteria;p__Bacteroidota;c__Bacteroidia;o__Bacteroidales;f__Bacteroidaceae;g__UBA3839;s__
RUDB_C009	concoct.199_sub_k87_34066246_9	NaN	NaN	NaN	NaN	25.0833	21.6884	24.9618	22.1084	K07248		Aldehyde dehydrogenase family [PF00171.23]							480	13.1	1	0.9982	6	24	11	concoct.199_sub_k87_34066246_9		concoct.199_sub_k87_34066246_9 rank: C;lactaldehyde dehydrogenase / glycolaldehyde dehydrogenase [EC:1.2.1.22 1.2.1.21] (db=kegg)	d__Bacteria;p__Bacteroidota;c__Bacteroidia;o__Bacteroidales;f__Bacteroidaceae;g__UBA3839;s__
RUDB_C009	concoct.199_sub_k87_34523530_7	NaN	NaN	23.4194	NaN	23.8162	NaN	NaN	23.6579	K18682		RNase Y N-terminal region [PF12072.9];HD domain [PF01966.23]							480	11.5	1	0.9989	6	13	1	concoct.199_sub_k87_34523530_7		concoct.199_sub_k87_34523530_7 rank: C;ribonucrease Y [EC:3.1.-.-] (db=kegg)	d__Bacteria;p__Bacteroidota;c__Bacteroidia;o__Bacteroidales;f__Bacteroidaceae;g__UBA3839;s__
RUDB_C009	concoct.199_sub_k87_34903399_22	24.5021	23.927	25.2849	23.4296	26.8597	26.0628	26.9163	25.5269	K00262		Glutamate/Leucine/Phenylalanine/Valine dehydrogenase [PF00208.22];Glu/Leu/Phe/Val dehydrogenase, dimerisation domain [PF02812.19]							446	15.5	1	0.999	10	63	45	concoct.199_sub_k87_34903399_22		concoct.199_sub_k87_34903399_22 rank: C;glutamate dehydrogenase (NADP+) [EC:1.4.1.4] (db=kegg)	d__Bacteria;p__Bacteroidota;c__Bacteroidia;o__Bacteroidales;f__Bacteroidaceae;g__UBA3839;s__
RUDB_C009	concoct.199_sub_k87_35366393_6	NaN	NaN	NaN	NaN	23.799	NaN	23.1754	NaN	K21573		TonB dependent receptor [PF00593.25];CarboxypepD_reg-like domain [PF13715.7];TonB-dependent Receptor Plug Domain [PF07715.16]							1063	1	1	0.99	3	4	1	concoct.199_sub_k87_35366393_6		concoct.199_sub_k87_35366393_6 rank: C;TonB-dependent starch-binding outer membrane protein SusC (db=kegg)	d__Bacteria;p__Bacteroidota;c__Bacteroidia;o__Bacteroidales;f__Bacteroidaceae;g__UBA3839;s__
RUDB_C009	concoct.199_sub_k87_35755864_10	NaN	NaN	NaN	NaN	23.7472	NaN	22.9499	20.7548	K02557		OmpA family [PF00691.21]							270	17	1	0.999	7	5	2	concoct.199_sub_k87_35755864_10		concoct.199_sub_k87_35755864_10 rank: C;chemotaxis protein MotB (db=kegg)	d__Bacteria;p__Bacteroidota;c__Bacteroidia;o__Bacteroidales;f__Bacteroidaceae;g__UBA3839;s__
RUDB_C009	concoct.199_sub_k87_35755864_15	23.4891	NaN	22.8467	NaN	24.7735	24.279	23.2733	24.3564			Elongation factor TS [PF00889.20]							193	19.5	1	0.999	3	24	23	concoct.199_sub_k87_35755864_15		concoct.199_sub_k87_35755864_15 rank: D;Elongation factor TS [PF00889.20] (db=pfam)	d__Bacteria;p__Bacteroidota;c__Bacteroidia;o__Bacteroidales;f__Bacteroidaceae;g__UBA3839;s__
RUDB_C009	concoct.199_sub_k87_35755864_8	NaN	NaN	NaN	NaN	24.1567	21.572	22.9607	NaN	K05349	GH3 beta-glucosidase (EC 3.2.1.21);alpha-L-arabinofuranosidase (EC 3.2.1.55);beta-glucosylceramidase (EC 3.2.1.45);beta-N-acetylglucosaminide phosphorylases (EC 2.4.1.-) [GH3];beta-N-acetylhexosaminidase (EC 3.2.1.52);coniferin beta-glucosidase (EC 3.2.1.126);exo-1,3-1,4-glucanase (EC 3.2.1.-);glucan 1,3-beta-glucosidase (EC 3.2.1.58);glucan 1,4-beta-glucosidase (EC 3.2.1.74);isoprimeverose-producing oligoxyloglucan hydrolase (EC 3.2.1.120);xylan 1,4-beta-xylosidase (EC 3.2.1.37)	Glycosyl hydrolase family 3 N terminal domain [PF00933.22];Fibronectin type III-like domain [PF14310.7];Glycosyl hydrolase family 3 C-terminal domain [PF01915.23]							835	3.8	1	0.9927	3	4	1	concoct.199_sub_k87_35755864_8		concoct.199_sub_k87_35755864_8 rank: C;beta-glucosidase [EC:3.2.1.21] (db=kegg)	d__Bacteria;p__Bacteroidota;c__Bacteroidia;o__Bacteroidales;f__Bacteroidaceae;g__UBA3839;s__
RUDB_C009	concoct.199_sub_k87_35778250_5	NaN	21.7377	NaN	NaN	NaN	NaN	23.0307	20.8524	K00927		Phosphoglycerate kinase [PF00162.20]							415	10.6	1	0.999	12	5	0	concoct.199_sub_k87_35778250_5		concoct.199_sub_k87_35778250_5 rank: C;phosphoglycerate kinase [EC:2.7.2.3] (db=kegg)	d__Bacteria;p__Bacteroidota;c__Bacteroidia;o__Bacteroidales;f__Bacteroidaceae;g__UBA3839;s__
RUDB_C009	concoct.199_sub_k87_36384859_3	NaN	NaN	NaN	NaN	24.0113	21.867	NaN	NaN	K21572		Starch-binding associating with outer membrane [PF14322.7];SusD family [PF07980.12]							699	5.4	1	0.996	4	5	4	concoct.199_sub_k87_36384859_3		concoct.199_sub_k87_36384859_3 rank: C;starch-binding outer membrane protein, SusD/RagB family (db=kegg)	d__Bacteria;p__Bacteroidota;c__Bacteroidia;o__Bacteroidales;f__Bacteroidaceae;g__UBA3839;s__
RUDB_C009	concoct.199_sub_k87_36389037_6	NaN	NaN	NaN	NaN	23.6548	NaN	23.2393	NaN		CE1 acetyl xylan esterase (EC 3.1.1.72);carboxylesterase (EC 3.1.1.1);cinnamoyl esterase (EC 3.1.1.-);diacylglycerol O-acyltransferase (EC 2.3.1.20);feruloyl esterase (EC 3.1.1.73);S-formylglutathione hydrolase (EC 3.1.2.12);trehalose 6-O-mycolyltransferase (EC 2.3.1.122) [CE1]	Putative esterase [PF00756.21];Carbohydrate-binding module 48 (Isoamylase N-terminal domain) [PF02922.19];Phospholipase/Carboxylesterase [PF02230.17]							414	3.1	0.97	0.9987	1	3	3	concoct.199_sub_k87_36389037_6		concoct.199_sub_k87_36389037_6 rank: D;Putative esterase [PF00756.21];Carbohydrate-binding module 48 (Isoamylase N-terminal domain) [PF02922.19];Phospholipase/Carboxylesterase [PF02230.17] (db=pfam)	d__Bacteria;p__Bacteroidota;c__Bacteroidia;o__Bacteroidales;f__Bacteroidaceae;g__UBA3839;s__
RUDB_C009	concoct.199_sub_k87_37137466_2	NaN	NaN	NaN	NaN	22.6395	NaN	22.7789	20.5532			Putative binding domain, N-terminal [PF13004.8];Viral BACON domain [PF19190.1]							504	2	0.6	0.9702	1	3	3	concoct.199_sub_k87_37137466_2		concoct.199_sub_k87_37137466_2 rank: D;Putative binding domain, N-terminal [PF13004.8];Viral BACON domain [PF19190.1] (db=pfam)	d__Bacteria;p__Bacteroidota;c__Bacteroidia;o__Bacteroidales;f__Bacteroidaceae;g__UBA3839;s__
RUDB_C009	concoct.199_sub_k87_37137466_3	25.3845	NaN	24.7829	NaN	25.5111	25.4573	26.0138	24.4433										651	6.1	1	0.9989	4	26	4	concoct.199_sub_k87_37137466_3		concoct.199_sub_k87_37137466_3 rank: E	d__Bacteria;p__Bacteroidota;c__Bacteroidia;o__Bacteroidales;f__Bacteroidaceae;g__UBA3839;s__
RUDB_C009	concoct.199_sub_k87_3738432_8	NaN	NaN	NaN	NaN	21.0137	NaN	NaN	22.1468			Carbamoyl-phosphate synthase L chain, ATP binding domain [PF02786.18]							268	13.8	1	0.9977	6	2	1	concoct.199_sub_k87_3738432_8		concoct.199_sub_k87_3738432_8 rank: D;Carbamoyl-phosphate synthase L chain, ATP binding domain [PF02786.18] (db=pfam)	d__Bacteria;p__Bacteroidota;c__Bacteroidia;o__Bacteroidales;f__Bacteroidaceae;g__UBA3839;s__
RUDB_C009	concoct.199_sub_k87_37982596_3	NaN	20.4548	24.3535	NaN	23.4662	24.4737	23.849	22.6378	K02867		Ribosomal protein L11, RNA binding domain [PF00298.20];Ribosomal protein L11, N-terminal domain [PF03946.15]							145	13.1	1	0.999	3	14	6	concoct.199_sub_k87_37982596_3		concoct.199_sub_k87_37982596_3 rank: C;large subunit ribosomal protein L11 (db=kegg)	d__Bacteria;p__Bacteroidota;c__Bacteroidia;o__Bacteroidales;f__Bacteroidaceae;g__UBA3839;s__
RUDB_C009	concoct.199_sub_k87_38449527_2	25.0492	NaN	24.6557	22.8065	26.4177	25.8686	24.6833	25.3379			Methylmalonyl-CoA mutase [PF01642.23]							618	14.8	1	0.999	8	45	2	concoct.199_sub_k87_38449527_2		concoct.199_sub_k87_38449527_2 rank: D;Methylmalonyl-CoA mutase [PF01642.23] (db=pfam)	d__Bacteria;p__Bacteroidota;c__Bacteroidia;o__Bacteroidales;f__Bacteroidaceae;g__UBA3839;s__
RUDB_C009	concoct.199_sub_k87_38449527_5	NaN	NaN	23.2253	NaN	23.0592	NaN	23.5777	21.9094	K03744		LemA family [PF04011.13]							205	6.3	0.97	0.9987	1	7	0	concoct.199_sub_k87_38449527_5	concoct.290_sub_k87_11972286_1	concoct.199_sub_k87_38449527_5 rank: C;LemA protein (db=kegg)	d__Bacteria;p__Bacteroidota;c__Bacteroidia;o__Bacteroidales;f__Bacteroidaceae;g__UBA3839;s__
RUDB_C009	concoct.199_sub_k87_4082385_8	25.3073	25.6529	26.6045	26.2084	27.3616	27.3759	26.9039	25.6413	K00041		Mannitol dehydrogenase C-terminal domain [PF08125.14];Mannitol dehydrogenase Rossmann domain [PF01232.24]							479	23.9	1	0.999	13	77	12	concoct.199_sub_k87_4082385_8		concoct.199_sub_k87_4082385_8 rank: C;tagaturonate reductase [EC:1.1.1.58] (db=kegg)	d__Bacteria;p__Bacteroidota;c__Bacteroidia;o__Bacteroidales;f__Bacteroidaceae;g__UBA3839;s__
RUDB_C009	concoct.199_sub_k87_4279634_9	NaN	NaN	NaN	NaN	NaN	24.5138	NaN	23.2555										37	29.7	0.83	0.9907	1	3	3	concoct.199_sub_k87_4279634_9		concoct.199_sub_k87_4279634_9 rank: E	d__Bacteria;p__Bacteroidota;c__Bacteroidia;o__Bacteroidales;f__Bacteroidaceae;g__UBA3839;s__
RUDB_C009	concoct.199_sub_k87_5164362_10	25.16	NaN	NaN	NaN	24.6989	22.8957	24.3058	23.2611	K15987		Inorganic H+ pyrophosphatase [PF03030.17]							728	11.1	1	0.999	7	23	6	concoct.199_sub_k87_5164362_10		concoct.199_sub_k87_5164362_10 rank: C;K(+)-stimulated pyrophosphate-energized sodium pump (db=kegg)	d__Bacteria;p__Bacteroidota;c__Bacteroidia;o__Bacteroidales;f__Bacteroidaceae;g__UBA3839;s__
RUDB_C009	concoct.199_sub_k87_5596024_4	NaN	NaN	23.3953	23.8224	25.4239	24.8938	26.4565	23.758	K21572		SusD family [PF07980.12];Starch-binding associating with outer membrane [PF14322.7]							540	18.3	1	0.999	10	28	13	concoct.199_sub_k87_5596024_4		concoct.199_sub_k87_5596024_4 rank: C;starch-binding outer membrane protein, SusD/RagB family (db=kegg)	d__Bacteria;p__Bacteroidota;c__Bacteroidia;o__Bacteroidales;f__Bacteroidaceae;g__UBA3839;s__
RUDB_C009	concoct.199_sub_k87_5596024_5	25.5849	NaN	23.9479	NaN	25.8602	24.5109	26.652	23.5251	K21573		TonB dependent receptor [PF00593.25];CarboxypepD_reg-like domain [PF13715.7];OmpA family [PF00691.21];TonB-dependent Receptor Plug Domain [PF07715.16]							1123	10	1	0.999	11	27	6	concoct.199_sub_k87_5596024_5		concoct.199_sub_k87_5596024_5 rank: C;TonB-dependent starch-binding outer membrane protein SusC (db=kegg)	d__Bacteria;p__Bacteroidota;c__Bacteroidia;o__Bacteroidales;f__Bacteroidaceae;g__UBA3839;s__
RUDB_C009	concoct.199_sub_k87_6478748_1	NaN	NaN	NaN	NaN	24.9359	23.365	24.5265	23.6809	K01872		tRNA synthetases class II (A) [PF01411.20];Threonyl and Alanyl tRNA synthetase second additional domain [PF07973.15]							636	9	1	0.9986	5	14	0	concoct.199_sub_k87_6478748_1		concoct.199_sub_k87_6478748_1 rank: C;alanyl-tRNA synthetase [EC:6.1.1.7] (db=kegg)	d__Bacteria;p__Bacteroidota;c__Bacteroidia;o__Bacteroidales;f__Bacteroidaceae;g__UBA3839;s__
RUDB_C009	concoct.199_sub_k87_6518273_4	26.2816	NaN	24.9987	23.5701	25.3236	NaN	25.434	24.2657	K00615		Transketolase, thiamine diphosphate binding domain [PF00456.22];Transketolase, C-terminal domain [PF02780.21];Transketolase, pyrimidine binding domain [PF02779.25]							671	5.2	1	0.999	6	16	2	concoct.199_sub_k87_6518273_4		concoct.199_sub_k87_6518273_4 rank: C;transketolase [EC:2.2.1.1] (db=kegg)	d__Bacteria;p__Bacteroidota;c__Bacteroidia;o__Bacteroidales;f__Bacteroidaceae;g__UBA3839;s__
RUDB_C009	concoct.199_sub_k87_6518273_5	NaN	22.4081	23.2238	23.3264	21.9403	24.3012	NaN	NaN			FGGY family of carbohydrate kinases, N-terminal domain [PF00370.22];FGGY family of carbohydrate kinases, C-terminal domain [PF02782.17]							529	4.3	1	0.9977	3	10	2	concoct.199_sub_k87_6518273_5		concoct.199_sub_k87_6518273_5 rank: D;FGGY family of carbohydrate kinases, N-terminal domain [PF00370.22];FGGY family of carbohydrate kinases, C-terminal domain [PF02782.17] (db=pfam)	d__Bacteria;p__Bacteroidota;c__Bacteroidia;o__Bacteroidales;f__Bacteroidaceae;g__UBA3839;s__
RUDB_C009	concoct.199_sub_k87_6518273_7	NaN	23.3331	NaN	NaN	NaN	NaN	24.503	23.1209	K03077		Class II Aldolase and Adducin N-terminal domain [PF00596.22]							236	14.4	1	0.999	2	6	0	concoct.199_sub_k87_6518273_7	concoct.244_sub_k87_37588137_2	concoct.199_sub_k87_6518273_7 rank: C;L-ribulose-5-phosphate 4-epimerase [EC:5.1.3.4] (db=kegg)	d__Bacteria;p__Bacteroidota;c__Bacteroidia;o__Bacteroidales;f__Bacteroidaceae;g__UBA3839;s__
RUDB_C009	concoct.199_sub_k87_7411009_10	25.1712	NaN	25.0612	NaN	26.7208	NaN	26.5555	25.7956			Glutamine synthetase type III N terminal [PF12437.9]							75	29.3	1	0.9955	3	23	23	concoct.199_sub_k87_7411009_10		concoct.199_sub_k87_7411009_10 rank: D;Glutamine synthetase type III N terminal [PF12437.9] (db=pfam)	d__Bacteria;p__Bacteroidota;c__Bacteroidia;o__Bacteroidales;f__Bacteroidaceae;g__UBA3839;s__
RUDB_C009	concoct.199_sub_k87_7411009_8	NaN	NaN	NaN	NaN	22.6374	NaN	NaN	20.671	K03526		GcpE protein [PF04551.15]							459	6.3	1	0.9987	2	2	0	concoct.199_sub_k87_7411009_8	concoct.290_sub_k87_27677373_2, utFile.252_sub_k87_17606722_5	concoct.199_sub_k87_7411009_8 rank: C;(E)-4-hydroxy-3-methylbut-2-enyl-diphosphate synthase [EC:1.17.7.1 1.17.7.3] (db=kegg)	d__Bacteria;p__Bacteroidota;c__Bacteroidia;o__Bacteroidales;f__Bacteroidaceae;g__UBA3839;s__
RUDB_C009	concoct.199_sub_k87_7853011_1	NaN	NaN	NaN	NaN	21.3476	NaN	23.9879	NaN			TonB dependent receptor [PF00593.25]							675	4.1	1	0.9922	3	3	1	concoct.199_sub_k87_7853011_1		concoct.199_sub_k87_7853011_1 rank: D;TonB dependent receptor [PF00593.25] (db=pfam)	d__Bacteria;p__Bacteroidota;c__Bacteroidia;o__Bacteroidales;f__Bacteroidaceae;g__UBA3839;s__
RUDB_C009	concoct.199_sub_k87_7853011_2	23.401	NaN	22.9993	NaN	25.3465	24.0779	24.8889	22.9173	K21572		Starch-binding associating with outer membrane [PF14322.7];SusD family [PF07980.12]							702	6.3	1	0.9989	4	16	7	concoct.199_sub_k87_7853011_2		concoct.199_sub_k87_7853011_2 rank: C;starch-binding outer membrane protein, SusD/RagB family (db=kegg)	d__Bacteria;p__Bacteroidota;c__Bacteroidia;o__Bacteroidales;f__Bacteroidaceae;g__UBA3839;s__
RUDB_C009	concoct.199_sub_k87_7853011_3	25.8459	21.1767	24.1759	NaN	24.7477	25.0965	26.3758	24.8658										984	7.7	1	0.999	7	34	12	concoct.199_sub_k87_7853011_3		concoct.199_sub_k87_7853011_3 rank: D;nan (db=pfam)	d__Bacteria;p__Bacteroidota;c__Bacteroidia;o__Bacteroidales;f__Bacteroidaceae;g__UBA3839;s__
RUDB_C009	concoct.199_sub_k87_7853011_4	NaN	NaN	NaN	NaN	23.4567	NaN	24.7118	21.5041	K21572		SusD family [PF07980.12];Starch-binding associating with outer membrane [PF14322.7]							605	8.5	1	0.9988	5	6	1	concoct.199_sub_k87_7853011_4		concoct.199_sub_k87_7853011_4 rank: C;starch-binding outer membrane protein, SusD/RagB family (db=kegg)	d__Bacteria;p__Bacteroidota;c__Bacteroidia;o__Bacteroidales;f__Bacteroidaceae;g__UBA3839;s__
RUDB_C009	concoct.199_sub_k87_8080055_7	NaN	NaN	NaN	NaN	24.9687	NaN	22.8564	21.767			SurA N-terminal domain [PF13623.7];PPIC-type PPIASE domain [PF13145.7]							381	8.7	1	0.999	3	6	2	concoct.199_sub_k87_8080055_7		concoct.199_sub_k87_8080055_7 rank: D;SurA N-terminal domain [PF13623.7];PPIC-type PPIASE domain [PF13145.7] (db=pfam)	d__Bacteria;p__Bacteroidota;c__Bacteroidia;o__Bacteroidales;f__Bacteroidaceae;g__UBA3839;s__
RUDB_C009	concoct.199_sub_k87_9132327_3	NaN	NaN	24.1233	NaN	22.6774	24.6934	23.26	23.9694	K02965		Ribosomal protein S19 [PF00203.22]							89	33.7	1	0.9989	3	14	0	concoct.199_sub_k87_9132327_3		concoct.199_sub_k87_9132327_3 rank: C;small subunit ribosomal protein S19 (db=kegg)	d__Bacteria;p__Bacteroidota;c__Bacteroidia;o__Bacteroidales;f__Bacteroidaceae;g__UBA3839;s__
RUDB_C009	concoct.199_sub_k87_9785204_5	NaN	NaN	22.2479	NaN	23.3694	21.6637	23.0961	22.3457			Amino-transferase class IV [PF01063.20]							114	56.1	1	0.999	4	12	1	concoct.199_sub_k87_9785204_5		concoct.199_sub_k87_9785204_5 rank: D;Amino-transferase class IV [PF01063.20] (db=pfam)	d__Bacteria;p__Bacteroidota;c__Bacteroidia;o__Bacteroidales;f__Bacteroidaceae;g__UBA3839;s__
RUDB_C010	concoct.244_sub_k87_10497715_6	NaN	NaN	NaN	NaN	NaN	NaN	23.0676	21.2178	K22214		Acetyl-CoA hydrolase/transferase C-terminal domain [PF13336.7];Acetyl-CoA hydrolase/transferase N-terminal domain [PF02550.16]							499	2.2	0.85	0.9921	1	2	2	concoct.244_sub_k87_10497715_6		concoct.244_sub_k87_10497715_6 rank: C;propionyl-CoA:succinyl-CoA transferase [EC:2.8.3.-] (db=kegg)	d__Bacteria;p__Bacteroidota;c__Bacteroidia;o__Bacteroidales;f__Bacteroidaceae;g__UBA1786;s__
RUDB_C010	concoct.244_sub_k87_13179021_2	22.8397	NaN	NaN	NaN	NaN	NaN	22.9997	22.108	K03340		Diaminopimelic acid dehydrogenase C-terminal domain [PF16654.6];CoA binding domain [PF02629.20];Dihydrodipicolinate reductase, N-terminus [PF01113.21];Oxidoreductase family, NAD-binding Rossmann fold [PF01408.23];Semialdehyde dehydrogenase, NAD binding domain [PF01118.25]							297	3.7	0.93	0.9964	1	4	4	concoct.244_sub_k87_13179021_2		concoct.244_sub_k87_13179021_2 rank: C;diaminopimelate dehydrogenase [EC:1.4.1.16] (db=kegg)	d__Bacteria;p__Bacteroidota;c__Bacteroidia;o__Bacteroidales;f__Bacteroidaceae;g__UBA1786;s__
RUDB_C010	concoct.244_sub_k87_17385271_2	NaN	NaN	23.5049	NaN	24.4125	NaN	23.5285	20.6853			Domain of unknown function (DUF4332) [PF14229.7]							135	14.8	1	0.9988	3	10	8	concoct.244_sub_k87_17385271_2		concoct.244_sub_k87_17385271_2 rank: D;Domain of unknown function (DUF4332) [PF14229.7] (db=pfam)	d__Bacteria;p__Bacteroidota;c__Bacteroidia;o__Bacteroidales;f__Bacteroidaceae;g__UBA1786;s__
RUDB_C010	concoct.244_sub_k87_19067081_3	NaN	NaN	NaN	NaN	NaN	23.3143	23.0509	22.7645	K00688	GT35 glycogen or starch phosphorylase (EC 2.4.1.1). [GT35];ADP-Glc: starch glucosyltransferase (EC 2.4.1.21);GT5 UDP-Glc: glycogen glucosyltransferase (EC 2.4.1.11);NDP-Glc: starch glucosyltransferase (EC 2.4.1.242);UDP-Glc: alpha-1,3-glucan synthase (EC 2.4.1.183) UDP-Glc: alpha-1,4-glucan synthase (EC 2.4.1.-) [GT5]	Carbohydrate phosphorylase [PF00343.21];Protein of unknown function (DUF3417) [PF11897.9];Starch synthase catalytic domain [PF08323.12]							855	1.5	0	0.9973	2	6	0	concoct.244_sub_k87_19067081_3		concoct.244_sub_k87_19067081_3 rank: C;glycogen phosphorylase [EC:2.4.1.1] (db=kegg)	d__Bacteria;p__Bacteroidota;c__Bacteroidia;o__Bacteroidales;f__Bacteroidaceae;g__UBA1786;s__
RUDB_C010	concoct.244_sub_k87_19514138_4	23.1992	NaN	NaN	NaN	22.6119	22.0586	NaN	23.6223										28	60.7	1	0.9814	2	8	8	concoct.244_sub_k87_19514138_4		concoct.244_sub_k87_19514138_4 rank: E	d__Bacteria;p__Bacteroidota;c__Bacteroidia;o__Bacteroidales;f__Bacteroidaceae;g__UBA1786;s__
RUDB_C010	concoct.244_sub_k87_20160440_2	NaN	NaN	NaN	NaN	22.2614	22.8357	NaN	NaN	K01870		tRNA synthetases class I (I, L, M and V) [PF00133.23];Anticodon-binding domain of tRNA ligase [PF08264.14];tRNA synthetases class I (M) [PF09334.12]							771	2.1	0.96	0.9982	1	3	3	concoct.244_sub_k87_20160440_2		concoct.244_sub_k87_20160440_2 rank: C;isoleucyl-tRNA synthetase [EC:6.1.1.5] (db=kegg)	d__Bacteria;p__Bacteroidota;c__Bacteroidia;o__Bacteroidales;f__Bacteroidaceae;g__UBA1786;s__
RUDB_C010	concoct.244_sub_k87_22070992_1	NaN	NaN	NaN	NaN	NaN	NaN	22.1355	20.9089										931	1.1	1	0.9754	1	2	2	concoct.244_sub_k87_22070992_1		concoct.244_sub_k87_22070992_1 rank: E	d__Bacteria;p__Bacteroidota;c__Bacteroidia;o__Bacteroidales;f__Bacteroidaceae;g__UBA1786;s__
RUDB_C010	concoct.244_sub_k87_22178818_1	NaN	NaN	NaN	NaN	NaN	25.9157	23.7309	23.1345	K13993		Hsp20/alpha crystallin family [PF00011.22]							145	16.6	1	0.9987	3	12	8	concoct.244_sub_k87_22178818_1		concoct.244_sub_k87_22178818_1 rank: C;HSP20 family protein (db=kegg)	d__Bacteria;p__Bacteroidota;c__Bacteroidia;o__Bacteroidales;f__Bacteroidaceae;g__UBA1786;s__
RUDB_C010	concoct.244_sub_k87_25059937_1	NaN	NaN	NaN	NaN	22.9899	NaN	22.8239	20.8575	K07315		Stage II sporulation protein E (SpoIIE) [PF07228.13];Response regulator receiver domain [PF00072.25]							380	2.9	0.95	0.9977	1	3	0	concoct.244_sub_k87_25059937_1	concoct.244_sub_k87_6660603_4, concoct.290_sub_k87_10490482_2	concoct.244_sub_k87_25059937_1 rank: C;phosphoserine phosphatase RsbU/P [EC:3.1.3.3] (db=kegg)	d__Bacteria;p__Bacteroidota;c__Bacteroidia;o__Bacteroidales;f__Bacteroidaceae;g__UBA1786;s__
RUDB_C010	concoct.244_sub_k87_31081083_1	NaN	19.3801	24.1343	23.062	24.5455	23.892	23.9705	24.1812	K01803		Triosephosphate isomerase [PF00121.19]							253	28.5	1	0.999	10	23	9	concoct.244_sub_k87_31081083_1		concoct.244_sub_k87_31081083_1 rank: C;triosephosphate isomerase (TIM) [EC:5.3.1.1] (db=kegg)	d__Bacteria;p__Bacteroidota;c__Bacteroidia;o__Bacteroidales;f__Bacteroidaceae;g__UBA1786;s__
RUDB_C010	concoct.244_sub_k87_31335549_5	NaN	NaN	23.4717	NaN	22.7246	NaN	23.0122	23.0557		CBM4 Modules of approx. 150 residues found in bacterial enzymes. Binding of these modules has been demonstrated with xylan, beta-1,3-glucan, beta-1,3-1,4-glucan, beta-1,6-glucan and amorphous cellulose but not with crystalline cellulose. [CBM4];CBM4 Modules of approx. 150 residues found in bacterial enzymes. Binding of these modules has been demonstrated with xylan, beta-1,3-glucan, beta-1,3-1,4-glucan, beta-1,6-glucan and amorphous cellulose but not with crystalline cellulose. [CBM4];CBM4 Modules of approx. 150 residues found in bacterial enzymes. Binding of these modules has been demonstrated with xylan, beta-1,3-glucan, beta-1,3-1,4-glucan, beta-1,6-glucan and amorphous cellulose but not with crystalline cellulose. [CBM4]								735	1.4	0.86	0.9928	1	8	8	concoct.244_sub_k87_31335549_5		concoct.244_sub_k87_31335549_5 rank: D;nan (db=pfam)	d__Bacteria;p__Bacteroidota;c__Bacteroidia;o__Bacteroidales;f__Bacteroidaceae;g__UBA1786;s__
RUDB_C010	concoct.244_sub_k87_38265854_2	24.4657	23.6567	25.1881	24.4161	24.7484	25.8415	23.7325	23.5623										233	17.6	1	0.999	7	29	13	concoct.244_sub_k87_38265854_2		concoct.244_sub_k87_38265854_2 rank: E	d__Bacteria;p__Bacteroidota;c__Bacteroidia;o__Bacteroidales;f__Bacteroidaceae;g__UBA1786;s__
RUDB_C010	concoct.244_sub_k87_38265854_3	NaN	NaN	NaN	NaN	21.7347	20.7028	NaN	NaN			GGGtGRT protein [PF14057.7]							177	15.3	1	0.999	7	3	3	concoct.244_sub_k87_38265854_3		concoct.244_sub_k87_38265854_3 rank: D;GGGtGRT protein [PF14057.7] (db=pfam)	d__Bacteria;p__Bacteroidota;c__Bacteroidia;o__Bacteroidales;f__Bacteroidaceae;g__UBA1786;s__
RUDB_C010	concoct.244_sub_k87_4500252_1	25.8205	21.6031	24.4801	24.9785	25.0953	23.2069	25.8748	24.4785	K21572		Starch-binding associating with outer membrane [PF14322.7];SusD family [PF07980.12]							668	20.7	1	0.999	10	48	48	concoct.244_sub_k87_4500252_1		concoct.244_sub_k87_4500252_1 rank: C;starch-binding outer membrane protein, SusD/RagB family (db=kegg)	d__Bacteria;p__Bacteroidota;c__Bacteroidia;o__Bacteroidales;f__Bacteroidaceae;g__UBA1786;s__
RUDB_C010	concoct.244_sub_k87_4500252_2	25.3683	NaN	23.1407	22.695	23.9712	22.3779	25.4733	23.2301	K21573		TonB dependent receptor [PF00593.25]							964	13.3	1	0.999	15	22	20	concoct.244_sub_k87_4500252_2		concoct.244_sub_k87_4500252_2 rank: C;TonB-dependent starch-binding outer membrane protein SusC (db=kegg)	d__Bacteria;p__Bacteroidota;c__Bacteroidia;o__Bacteroidales;f__Bacteroidaceae;g__UBA1786;s__
RUDB_C010	concoct.244_sub_k87_5255084_6	24.0544	NaN	NaN	NaN	24.6951	NaN	24.582	NaN	K07221		Phosphate-selective porin O and P [PF07396.12];Gram-negative porin [PF13609.7]							338	7.4	1	0.999	4	6	4	concoct.244_sub_k87_5255084_6		concoct.244_sub_k87_5255084_6 rank: C;phosphate-selective porin OprO and OprP (db=kegg)	d__Bacteria;p__Bacteroidota;c__Bacteroidia;o__Bacteroidales;f__Bacteroidaceae;g__UBA1786;s__
RUDB_C010	concoct.244_sub_k87_5384822_4	26.7322	21.5598	25.7498	23.9012	26.4109	26.5449	27.2629	25.2697	K21573		TonB dependent receptor [PF00593.25]							850	10.6	1	0.999	10	59	59	concoct.244_sub_k87_5384822_4		concoct.244_sub_k87_5384822_4 rank: C;TonB-dependent starch-binding outer membrane protein SusC (db=kegg)	d__Bacteria;p__Bacteroidota;c__Bacteroidia;o__Bacteroidales;f__Bacteroidaceae;g__UBA1786;s__
RUDB_C010	concoct.244_sub_k87_5866740_7	24.8183	NaN	NaN	NaN	22.6302	NaN	23.0225	NaN										280	8.9	1	0.9989	3	8	1	concoct.244_sub_k87_5866740_7		concoct.244_sub_k87_5866740_7 rank: E	d__Bacteria;p__Bacteroidota;c__Bacteroidia;o__Bacteroidales;f__Bacteroidaceae;g__UBA1786;s__
RUDB_C010	concoct.244_sub_k87_6585029_1	26.5347	20.7264	25.0388	23.4992	23.2618	NaN	25.44	24.1314	K21573		TonB dependent receptor [PF00593.25]							841	10.8	1	0.999	8	36	32	concoct.244_sub_k87_6585029_1		concoct.244_sub_k87_6585029_1 rank: C;TonB-dependent starch-binding outer membrane protein SusC (db=kegg)	d__Bacteria;p__Bacteroidota;c__Bacteroidia;o__Bacteroidales;f__Bacteroidaceae;g__UBA1786;s__
RUDB_C010	concoct.244_sub_k87_7766781_8	NaN	22.2954	26.4452	NaN	25.6979	25.8293	25.8069	23.9866	K01610		Phosphoenolpyruvate carboxykinase [PF01293.21]							182	26.4	1	0.999	10	33	33	concoct.244_sub_k87_7766781_8		concoct.244_sub_k87_7766781_8 rank: C;phosphoenolpyruvate carboxykinase (ATP) [EC:4.1.1.49] (db=kegg)	d__Bacteria;p__Bacteroidota;c__Bacteroidia;o__Bacteroidales;f__Bacteroidaceae;g__UBA1786;s__
RUDB_C010	concoct.244_sub_k87_8022488_2	23.0109	NaN	NaN	NaN	23.9694	NaN	24.8371	NaN										970	4.3	1	0.999	6	9	9	concoct.244_sub_k87_8022488_2		concoct.244_sub_k87_8022488_2 rank: D;nan (db=pfam)	d__Bacteria;p__Bacteroidota;c__Bacteroidia;o__Bacteroidales;f__Bacteroidaceae;g__UBA1786;s__
RUDB_C010	concoct.244_sub_k87_9160848_4	24.5905	NaN	24.5344	NaN	26.4384	26.774	26.0061	24.1963	K01604,K01966		Carboxyl transferase domain [PF01039.23]							523	8	1	0.999	5	34	1	concoct.244_sub_k87_9160848_4		concoct.244_sub_k87_9160848_4 rank: C;methylmalonyl-CoA decarboxylase subunit alpha [EC:7.2.4.3];propionyl-CoA carboxylase beta chain [EC:6.4.1.3 2.1.3.15] (db=kegg)	d__Bacteria;p__Bacteroidota;c__Bacteroidia;o__Bacteroidales;f__Bacteroidaceae;g__UBA1786;s__
RUDB_C012	concoct.285_k87_1642666_3	NaN	20.1031	NaN	24.3881	NaN	23.1206	NaN	NaN	K00626		Thiolase, N-terminal domain [PF00108.24];Thiolase, C-terminal domain [PF02803.19]							372	10.8	1	0.999	5	12	4	concoct.285_k87_1642666_3		concoct.285_k87_1642666_3 rank: C;acetyl-CoA C-acetyltransferase [EC:2.3.1.9] (db=kegg)	d__Bacteria;p__Firmicutes_A;c__Clostridia;o__Lachnospirales;f__Lachnospiraceae;g__Acetatifactor;s__
RUDB_C012	concoct.285_k87_17396571_7	24.03	23.502	25.8262	24.2034	24.384	24.6872	24.4019	23.9524	K01740		Cys/Met metabolism PLP-dependent enzyme [PF01053.21];Aminotransferase class-V [PF00266.20];DegT/DnrJ/EryC1/StrS aminotransferase family [PF01041.18];L-seryl-tRNA selenium transferase [PF03841.14];Orn/Lys/Arg decarboxylase, major domain [PF01276.21]							428	19.6	1	0.999	6	36	3	concoct.285_k87_17396571_7		concoct.285_k87_17396571_7 rank: C;O-acetylhomoserine (thiol)-lyase [EC:2.5.1.49] (db=kegg)	d__Bacteria;p__Firmicutes_A;c__Clostridia;o__Lachnospirales;f__Lachnospiraceae;g__Acetatifactor;s__
RUDB_C012	concoct.285_k87_19601306_24	NaN	NaN	NaN	NaN	23.2035	23.2364	22.9496	23.8072	K03040		RNA polymerase Rpb3/RpoA insert domain [PF01000.27];Bacterial RNA polymerase, alpha chain C terminal domain [PF03118.16];RNA polymerase Rpb3/Rpb11 dimerisation domain [PF01193.25]							319	5.8	1	0.998	2	10	0	concoct.285_k87_19601306_24	utFile.196_k87_22663163_77, utFile.279_k87_2046766_28, utFile.412_k87_18208562_29	concoct.285_k87_19601306_24 rank: C;DNA-directed RNA polymerase subunit alpha [EC:2.7.7.6] (db=kegg)	d__Bacteria;p__Firmicutes_A;c__Clostridia;o__Lachnospirales;f__Lachnospiraceae;g__Acetatifactor;s__
RUDB_C012	concoct.285_k87_2768044_12	NaN	NaN	NaN	NaN	23.4127	NaN	22.8875	22.4428	K03413		Response regulator receiver domain [PF00072.25]							120	9.2	0.94	0.9972	1	4	0	concoct.285_k87_2768044_12	concoct.393_k87_11273444_8, concoct.61_sub_k87_12962251_1, concoct.6_sub_k87_15192740_5, utFile.196_k87_25308241_81, utFile.398_sub_k87_37104601_7, utFile.697_sub_k87_37490779_8, utFile.80_k87_14349789_7	concoct.285_k87_2768044_12 rank: C;two-component system, chemotaxis family, chemotaxis protein CheY (db=kegg)	d__Bacteria;p__Firmicutes_A;c__Clostridia;o__Lachnospirales;f__Lachnospiraceae;g__Acetatifactor;s__
RUDB_C012	concoct.285_k87_28354207_1	NaN	NaN	NaN	NaN	22.8787	22.6061	NaN	22.5597	K00789		S-adenosylmethionine synthetase, C-terminal domain [PF02773.17];S-adenosylmethionine synthetase, central domain [PF02772.17];S-adenosylmethionine synthetase, N-terminal domain [PF00438.21]							322	8.7	1	0.9878	3	5	0	concoct.285_k87_28354207_1		concoct.285_k87_28354207_1 rank: C;S-adenosylmethionine synthetase [EC:2.5.1.6] (db=kegg)	d__Bacteria;p__Firmicutes_A;c__Clostridia;o__Lachnospirales;f__Lachnospiraceae;g__Acetatifactor;s__
RUDB_C012	concoct.285_k87_481687_8	NaN	NaN	NaN	NaN	21.2217	20.8676	NaN	NaN			PTS HPr component phosphorylation site [PF00381.20]							76	25	0.98	0.999	1	2	0	concoct.285_k87_481687_8	utFile.196_k87_289008_38, utFile.697_sub_k87_29772317_2	concoct.285_k87_481687_8 rank: D;PTS HPr component phosphorylation site [PF00381.20] (db=pfam)	d__Bacteria;p__Firmicutes_A;c__Clostridia;o__Lachnospirales;f__Lachnospiraceae;g__Acetatifactor;s__
RUDB_C012	concoct.285_k87_5391137_11	25.4632	25.9344	25.4728	26.4097	24.971	26.5829	25.3005	24.8431	K01624		Fructose-bisphosphate aldolase class-II [PF01116.21]							287	22	1	0.999	6	52	12	concoct.285_k87_5391137_11		concoct.285_k87_5391137_11 rank: C;fructose-bisphosphate aldolase, class II [EC:4.1.2.13] (db=kegg)	d__Bacteria;p__Firmicutes_A;c__Clostridia;o__Lachnospirales;f__Lachnospiraceae;g__Acetatifactor;s__
RUDB_C012	concoct.285_k87_7754618_7	24.4894	25.2126	25.6968	25.4784	23.4029	25.4852	22.9727	21.9891	K00248,K00249		Acyl-CoA dehydrogenase, C-terminal domain [PF00441.25];Acyl-CoA dehydrogenase, C-terminal domain [PF08028.12];Acyl-CoA dehydrogenase, middle domain [PF02770.20];Acyl-CoA dehydrogenase, N-terminal domain [PF02771.17]							388	13.7	1	0.999	7	38	9	concoct.285_k87_7754618_7		concoct.285_k87_7754618_7 rank: C;butyryl-CoA dehydrogenase [EC:1.3.8.1];acyl-CoA dehydrogenase [EC:1.3.8.7] (db=kegg)	d__Bacteria;p__Firmicutes_A;c__Clostridia;o__Lachnospirales;f__Lachnospiraceae;g__Acetatifactor;s__
RUDB_C012	concoct.285_k87_9803152_4	NaN	NaN	NaN	NaN	22.7987	NaN	NaN	22.2301	K01953		Asparagine synthase [PF00733.22];Aluminium induced protein [PF12481.9];Glutamine amidotransferase domain [PF13522.7];Glutamine amidotransferase domain [PF13537.7]							527	3.8	1	0.9958	2	2	0	concoct.285_k87_9803152_4	concoct.297_k87_18257008_3, concoct.297_k87_6510533_2, utFile.429_k87_7781276_1	concoct.285_k87_9803152_4 rank: C;asparagine synthase (glutamine-hydrolysing) [EC:6.3.5.4] (db=kegg)	d__Bacteria;p__Firmicutes_A;c__Clostridia;o__Lachnospirales;f__Lachnospiraceae;g__Acetatifactor;s__
RUDB_C011	concoct.28_sub_k87_12564663_4	NaN	NaN	NaN	NaN	24.1392	25.2232	22.8035	NaN	K03530		Bacterial DNA-binding protein [PF00216.22]							103	23.3	1	0.9984	2	6	6	concoct.28_sub_k87_12564663_4		concoct.28_sub_k87_12564663_4 rank: C;DNA-binding protein HU-beta (db=kegg)	d__Bacteria;p__Firmicutes_C;c__Negativicutes;o__Acidaminococcales;f__Acidaminococcaceae;g__Succiniclasticum;s__Succiniclasticum sp900315805
RUDB_C011	concoct.28_sub_k87_19255424_2	NaN	NaN	NaN	NaN	22.8734	22.6269	NaN	NaN	K02992		Ribosomal protein S7p/S5e [PF00177.22]							156	6.4	0.89	0.9946	1	2	2	concoct.28_sub_k87_19255424_2		concoct.28_sub_k87_19255424_2 rank: C;small subunit ribosomal protein S7 (db=kegg)	d__Bacteria;p__Firmicutes_C;c__Negativicutes;o__Acidaminococcales;f__Acidaminococcaceae;g__Succiniclasticum;s__Succiniclasticum sp900315805
RUDB_C011	concoct.28_sub_k87_21631182_9	NaN	NaN	NaN	NaN	NaN	23.8975	NaN	21.4263	K01738		Pyridoxal-phosphate dependent enzyme [PF00291.26]							310	3.9	0.96	0.9979	1	4	4	concoct.28_sub_k87_21631182_9		concoct.28_sub_k87_21631182_9 rank: C;cysteine synthase [EC:2.5.1.47] (db=kegg)	d__Bacteria;p__Firmicutes_C;c__Negativicutes;o__Acidaminococcales;f__Acidaminococcaceae;g__Succiniclasticum;s__Succiniclasticum sp900315805
RUDB_C011	concoct.28_sub_k87_28286171_3	NaN	23.6662	23.2284	NaN	24.3546	24.0737	NaN	NaN	K19824									172	15.7	1	0.999	2	19	12	concoct.28_sub_k87_28286171_3		concoct.28_sub_k87_28286171_3 rank: C;rubrerythrin (db=kegg)	d__Bacteria;p__Firmicutes_C;c__Negativicutes;o__Acidaminococcales;f__Acidaminococcaceae;g__Succiniclasticum;s__Succiniclasticum sp900315805
RUDB_C011	concoct.28_sub_k87_35123640_2	NaN	NaN	23.1483	NaN	23.1862	22.3871	NaN	22.1635	K01915		Glutamine synthetase, catalytic domain [PF00120.25]							475	1.7	0.58	0.9679	1	6	6	concoct.28_sub_k87_35123640_2		concoct.28_sub_k87_35123640_2 rank: C;glutamine synthetase [EC:6.3.1.2] (db=kegg)	d__Bacteria;p__Firmicutes_C;c__Negativicutes;o__Acidaminococcales;f__Acidaminococcaceae;g__Succiniclasticum;s__Succiniclasticum sp900315805
RUDB_C011	concoct.28_sub_k87_7212616_2	25.3097	NaN	25.2175	23.8763	26.4102	27.8806	25.2409	24.687			S-layer homology domain [PF00395.21]							428	25.5	1	0.999	9	48	4	concoct.28_sub_k87_7212616_2		concoct.28_sub_k87_7212616_2 rank: D;S-layer homology domain [PF00395.21] (db=pfam)	d__Bacteria;p__Firmicutes_C;c__Negativicutes;o__Acidaminococcales;f__Acidaminococcaceae;g__Succiniclasticum;s__Succiniclasticum sp900315805
RUDB_C013	concoct.290_sub_k87_1103838_1	27.2657	28.1351	28.7579	28.2213	28.7088	29.0508	28.1355	26.65			GGGtGRT protein [PF14057.7]							337	60.6	1	0.999	26	333	11	concoct.290_sub_k87_1103838_1		concoct.290_sub_k87_1103838_1 rank: D;GGGtGRT protein [PF14057.7] (db=pfam)	d__Bacteria;p__Bacteroidota;c__Bacteroidia;o__Bacteroidales;f__Bacteroidaceae;g__Alloprevotella;s__
RUDB_C013	concoct.290_sub_k87_11783458_3	25.1822	NaN	24.565	24.1194	25.587	25.6109	25.1388	24.6128	K01785		Aldose 1-epimerase [PF01263.21]							363	13.2	1	0.999	3	20	3	concoct.290_sub_k87_11783458_3		concoct.290_sub_k87_11783458_3 rank: C;aldose 1-epimerase [EC:5.1.3.3] (db=kegg)	d__Bacteria;p__Bacteroidota;c__Bacteroidia;o__Bacteroidales;f__Bacteroidaceae;g__Alloprevotella;s__
RUDB_C013	concoct.290_sub_k87_11836822_4	NaN	NaN	NaN	NaN	23.3551	NaN	21.7994	21.301	K21572		SusD family [PF07980.12];Starch-binding associating with outer membrane [PF14322.7]							519	4.4	1	0.9986	2	3	2	concoct.290_sub_k87_11836822_4		concoct.290_sub_k87_11836822_4 rank: C;starch-binding outer membrane protein, SusD/RagB family (db=kegg)	d__Bacteria;p__Bacteroidota;c__Bacteroidia;o__Bacteroidales;f__Bacteroidaceae;g__Alloprevotella;s__
RUDB_C013	concoct.290_sub_k87_11836822_5	27.1764	23.8795	26.6197	25.5742	26.6948	27.6289	27.9362	26.3539	K21573		TonB dependent receptor [PF00593.25];CarboxypepD_reg-like domain [PF13715.7]							985	12.2	1	0.999	13	74	57	concoct.290_sub_k87_11836822_5		concoct.290_sub_k87_11836822_5 rank: C;TonB-dependent starch-binding outer membrane protein SusC (db=kegg)	d__Bacteria;p__Bacteroidota;c__Bacteroidia;o__Bacteroidales;f__Bacteroidaceae;g__Alloprevotella;s__
RUDB_C013	concoct.290_sub_k87_12020778_4	NaN	NaN	NaN	NaN	22.686	NaN	22.6501	NaN	K21572		Starch-binding associating with outer membrane [PF14322.7];SusD family [PF07980.12]							621	1.4	0.8	0.9883	1	2	0	concoct.290_sub_k87_12020778_4	concoct.290_sub_k87_16985015_2, utFile.22_k87_13912952_1, utFile.577_k87_33676385_1, utFile.577_k87_35288067_3	concoct.290_sub_k87_12020778_4 rank: C;starch-binding outer membrane protein, SusD/RagB family (db=kegg)	d__Bacteria;p__Bacteroidota;c__Bacteroidia;o__Bacteroidales;f__Bacteroidaceae;g__Alloprevotella;s__
RUDB_C013	concoct.290_sub_k87_14868692_1	NaN	NaN	23.2634	NaN	25.0095	24.2098	22.9924	22.0235			Ribosomal protein S18 [PF01084.21]							45	28.9	0	0.999	2	14	0	concoct.290_sub_k87_14868692_1		concoct.290_sub_k87_14868692_1 rank: D;Ribosomal protein S18 [PF01084.21] (db=pfam)	d__Bacteria;p__Bacteroidota;c__Bacteroidia;o__Bacteroidales;f__Bacteroidaceae;g__Alloprevotella;s__
RUDB_C013	concoct.290_sub_k87_15417264_4	NaN	NaN	NaN	NaN	23.0168	23.9851	NaN	23.2137	K09458		Beta-ketoacyl synthase, N-terminal domain [PF00109.27];Beta-ketoacyl synthase, C-terminal domain [PF02801.23];Thiolase, C-terminal domain [PF02803.19]							420	1.9	0.72	0.9824	1	3	0	concoct.290_sub_k87_15417264_4	concoct.340_k87_24572403_4, utFile.291_sub_k87_22370471_6, utFile.577_k87_4120462_4	concoct.290_sub_k87_15417264_4 rank: C;3-oxoacyl-[acyl-carrier-protein] synthase II [EC:2.3.1.179] (db=kegg)	d__Bacteria;p__Bacteroidota;c__Bacteroidia;o__Bacteroidales;f__Bacteroidaceae;g__Alloprevotella;s__
RUDB_C013	concoct.290_sub_k87_15755233_5	24.9488	21.7144	24.8431	23.926	25.8694	25.2573	25.1703	25.0645	K00602		AICARFT/IMPCHase bienzyme [PF01808.19];MGS-like domain [PF02142.23]							198	23.2	1	0.9988	4	29	0	concoct.290_sub_k87_15755233_5		concoct.290_sub_k87_15755233_5 rank: C;phosphoribosylaminoimidazolecarboxamide formyltransferase / IMP cyclohydrolase [EC:2.1.2.3 3.5.4.10] (db=kegg)	d__Bacteria;p__Bacteroidota;c__Bacteroidia;o__Bacteroidales;f__Bacteroidaceae;g__Alloprevotella;s__
RUDB_C013	concoct.290_sub_k87_15755233_9	NaN	21.3086	22.9837	NaN	24.9232	NaN	24.3146	22.7643	K00812		Aminotransferase class I and II [PF00155.22];Alanine-glyoxylate amino-transferase [PF12897.8];Cys/Met metabolism PLP-dependent enzyme [PF01053.21];DegT/DnrJ/EryC1/StrS aminotransferase family [PF01041.18]							398	6	1	0.9989	2	16	0	concoct.290_sub_k87_15755233_9	utFile.577_k87_35278199_5	concoct.290_sub_k87_15755233_9 rank: C;aspartate aminotransferase [EC:2.6.1.1] (db=kegg)	d__Bacteria;p__Bacteroidota;c__Bacteroidia;o__Bacteroidales;f__Bacteroidaceae;g__Alloprevotella;s__
RUDB_C013	concoct.290_sub_k87_16688925_3	NaN	21.3516	22.9393	NaN	24.2276	NaN	24.386	NaN			OmpA family [PF00691.21]							371	10.3	1	0.999	4	11	3	concoct.290_sub_k87_16688925_3		concoct.290_sub_k87_16688925_3 rank: D;OmpA family [PF00691.21] (db=pfam)	d__Bacteria;p__Bacteroidota;c__Bacteroidia;o__Bacteroidales;f__Bacteroidaceae;g__Alloprevotella;s__
RUDB_C013	concoct.290_sub_k87_18236470_2	NaN	NaN	NaN	NaN	22.8037	22.0006	NaN	NaN			Tetratricopeptide repeat-like domain [PF09976.10]							226	10.2	1	0.999	1	2	2	concoct.290_sub_k87_18236470_2		concoct.290_sub_k87_18236470_2 rank: D;Tetratricopeptide repeat-like domain [PF09976.10] (db=pfam)	d__Bacteria;p__Bacteroidota;c__Bacteroidia;o__Bacteroidales;f__Bacteroidaceae;g__Alloprevotella;s__
RUDB_C013	concoct.290_sub_k87_18442442_4	23.8447	NaN	24.9913	NaN	25.6097	25.9616	25.3909	23.9461	K02959		Ribosomal protein S16 [PF00886.20]							177	19.8	1	0.999	2	23	0	concoct.290_sub_k87_18442442_4		concoct.290_sub_k87_18442442_4 rank: C;small subunit ribosomal protein S16 (db=kegg)	d__Bacteria;p__Bacteroidota;c__Bacteroidia;o__Bacteroidales;f__Bacteroidaceae;g__Alloprevotella;s__
RUDB_C013	concoct.290_sub_k87_18555698_9	26.6962	24.7128	27.0429	26.1435	27.1814	27.966	26.9327	26.3301	K00262		Glutamate/Leucine/Phenylalanine/Valine dehydrogenase [PF00208.22];Glu/Leu/Phe/Val dehydrogenase, dimerisation domain [PF02812.19]							422	32.2	1	0.999	14	78	0	concoct.290_sub_k87_18555698_9		concoct.290_sub_k87_18555698_9 rank: C;glutamate dehydrogenase (NADP+) [EC:1.4.1.4] (db=kegg)	d__Bacteria;p__Bacteroidota;c__Bacteroidia;o__Bacteroidales;f__Bacteroidaceae;g__Alloprevotella;s__
RUDB_C013	concoct.290_sub_k87_19645425_1	25.7963	25.7513	26.3189	25.4027	26.9827	27.246	26.7417	25.2923	K00895		Phosphofructokinase [PF00365.21]							408	27.9	1	0.999	10	95	27	concoct.290_sub_k87_19645425_1		concoct.290_sub_k87_19645425_1 rank: C;diphosphate-dependent phosphofructokinase [EC:2.7.1.90] (db=kegg)	d__Bacteria;p__Bacteroidota;c__Bacteroidia;o__Bacteroidales;f__Bacteroidaceae;g__Alloprevotella;s__
RUDB_C013	concoct.290_sub_k87_20890965_2	NaN	NaN	NaN	NaN	22.6782	NaN	NaN	20.5243	K03585		Barrel-sandwich domain of CusB or HlyD membrane-fusion [PF16576.6];Biotin-lipoyl like [PF13533.7]							388	2.6	0.87	0.9932	1	2	2	concoct.290_sub_k87_20890965_2		concoct.290_sub_k87_20890965_2 rank: C;membrane fusion protein, multidrug efflux system (db=kegg)	d__Bacteria;p__Bacteroidota;c__Bacteroidia;o__Bacteroidales;f__Bacteroidaceae;g__Alloprevotella;s__
RUDB_C013	concoct.290_sub_k87_21590083_2	NaN	NaN	22.8681	NaN	24.5497	22.3567	23.8895	22.437			lactate/malate dehydrogenase, NAD binding domain [PF00056.24];lactate/malate dehydrogenase, alpha/beta C-terminal domain [PF02866.19]							330	4.5	1	0.999	5	14	14	concoct.290_sub_k87_21590083_2		concoct.290_sub_k87_21590083_2 rank: D;lactate/malate dehydrogenase, NAD binding domain [PF00056.24];lactate/malate dehydrogenase, alpha/beta C-terminal domain [PF02866.19] (db=pfam)	d__Bacteria;p__Bacteroidota;c__Bacteroidia;o__Bacteroidales;f__Bacteroidaceae;g__Alloprevotella;s__
RUDB_C013	concoct.290_sub_k87_22375823_5	NaN	NaN	NaN	NaN	23.5021	NaN	NaN	20.5516										725	4.1	1	0.9981	3	4	1	concoct.290_sub_k87_22375823_5		concoct.290_sub_k87_22375823_5 rank: E	d__Bacteria;p__Bacteroidota;c__Bacteroidia;o__Bacteroidales;f__Bacteroidaceae;g__Alloprevotella;s__
RUDB_C013	concoct.290_sub_k87_22375823_8	NaN	NaN	24.5949	22.3226	25.4498	24.412	25.7515	24.5485			Response regulator receiver domain [PF00072.25]							122	47.5	1	0.999	5	39	6	concoct.290_sub_k87_22375823_8		concoct.290_sub_k87_22375823_8 rank: D;Response regulator receiver domain [PF00072.25] (db=pfam)	d__Bacteria;p__Bacteroidota;c__Bacteroidia;o__Bacteroidales;f__Bacteroidaceae;g__Alloprevotella;s__
RUDB_C013	concoct.290_sub_k87_23411509_1	NaN	NaN	21.9438	NaN	NaN	22.868	22.9914	NaN			pfkB family carbohydrate kinase [PF00294.25]							101	9.9	1	0.9979	6	7	7	concoct.290_sub_k87_23411509_1		concoct.290_sub_k87_23411509_1 rank: D;pfkB family carbohydrate kinase [PF00294.25] (db=pfam)	d__Bacteria;p__Bacteroidota;c__Bacteroidia;o__Bacteroidales;f__Bacteroidaceae;g__Alloprevotella;s__
RUDB_C013	concoct.290_sub_k87_24055766_2	NaN	NaN	NaN	NaN	23.229	22.5741	22.8755	22.4161	K21573		TonB dependent receptor [PF00593.25];CarboxypepD_reg-like domain [PF13715.7]							1104	2.7	1	0.9957	3	5	4	concoct.290_sub_k87_24055766_2		concoct.290_sub_k87_24055766_2 rank: C;TonB-dependent starch-binding outer membrane protein SusC (db=kegg)	d__Bacteria;p__Bacteroidota;c__Bacteroidia;o__Bacteroidales;f__Bacteroidaceae;g__Alloprevotella;s__
RUDB_C013	concoct.290_sub_k87_26098925_2	23.4729	22.5479	23.4175	22.7435	25.5279	23.7957	25.6754	24.7052	K01784		GDP-mannose 4,6 dehydratase [PF16363.6];3-beta hydroxysteroid dehydrogenase/isomerase family [PF01073.20];KR domain [PF08659.11];Male sterility protein [PF07993.13];NAD dependent epimerase/dehydratase family [PF01370.22];NmrA-like family [PF05368.14];Polysaccharide biosynthesis protein [PF02719.16];RmlD substrate binding domain [PF04321.18];short chain dehydrogenase [PF00106.26]							346	22.5	1	0.999	6	32	2	concoct.290_sub_k87_26098925_2		concoct.290_sub_k87_26098925_2 rank: C;UDP-glucose 4-epimerase [EC:5.1.3.2] (db=kegg)	d__Bacteria;p__Bacteroidota;c__Bacteroidia;o__Bacteroidales;f__Bacteroidaceae;g__Alloprevotella;s__
RUDB_C013	concoct.290_sub_k87_2708799_2	NaN	NaN	21.246	NaN	24.9285	NaN	24.1186	22.0698			FKBP-type peptidyl-prolyl cis-trans isomerase [PF00254.29];Domain amino terminal to FKBP-type peptidyl-prolyl isomerase [PF01346.19]							288	12.8	1	0.9974	3	8	1	concoct.290_sub_k87_2708799_2		concoct.290_sub_k87_2708799_2 rank: D;FKBP-type peptidyl-prolyl cis-trans isomerase [PF00254.29];Domain amino terminal to FKBP-type peptidyl-prolyl isomerase [PF01346.19] (db=pfam)	d__Bacteria;p__Bacteroidota;c__Bacteroidia;o__Bacteroidales;f__Bacteroidaceae;g__Alloprevotella;s__
RUDB_C013	concoct.290_sub_k87_28518416_2	NaN	NaN	NaN	NaN	NaN	22.607	22.7561	NaN	K00757		Phosphorylase superfamily [PF01048.21]							291	10	1	0.999	2	2	1	concoct.290_sub_k87_28518416_2		concoct.290_sub_k87_28518416_2 rank: C;uridine phosphorylase [EC:2.4.2.3] (db=kegg)	d__Bacteria;p__Bacteroidota;c__Bacteroidia;o__Bacteroidales;f__Bacteroidaceae;g__Alloprevotella;s__
RUDB_C013	concoct.290_sub_k87_28985585_3	NaN	NaN	NaN	NaN	22.9727	22.2919	23.9534	22.213			Carboxylesterase family [PF00135.29];alpha/beta hydrolase fold [PF07859.14]							496	4.4	1	0.996	2	8	0	concoct.290_sub_k87_28985585_3	concoct.290_sub_k87_4066279_1	concoct.290_sub_k87_28985585_3 rank: D;Carboxylesterase family [PF00135.29];alpha/beta hydrolase fold [PF07859.14] (db=pfam)	d__Bacteria;p__Bacteroidota;c__Bacteroidia;o__Bacteroidales;f__Bacteroidaceae;g__Alloprevotella;s__
RUDB_C013	concoct.290_sub_k87_2977337_3	NaN	NaN	NaN	NaN	NaN	NaN	24.0363	21.8458										131	11.5	1	0.9973	2	3	3	concoct.290_sub_k87_2977337_3		concoct.290_sub_k87_2977337_3 rank: E	d__Bacteria;p__Bacteroidota;c__Bacteroidia;o__Bacteroidales;f__Bacteroidaceae;g__Alloprevotella;s__
RUDB_C013	concoct.290_sub_k87_30062409_7	24.371	NaN	NaN	NaN	26.5794	NaN	26.2815	25.4142	K01915		Glutamine synthetase type III N terminal [PF12437.9];Glutamine synthetase C-terminal domain [PF18318.2];Glutamine synthetase, catalytic domain [PF00120.25]							750	4.1	1	0.9943	8	23	6	concoct.290_sub_k87_30062409_7		concoct.290_sub_k87_30062409_7 rank: C;glutamine synthetase [EC:6.3.1.2] (db=kegg)	d__Bacteria;p__Bacteroidota;c__Bacteroidia;o__Bacteroidales;f__Bacteroidaceae;g__Alloprevotella;s__
RUDB_C013	concoct.290_sub_k87_30700230_7	NaN	NaN	22.9411	NaN	24.5176	23.7445	24.4666	23.2329			Phosphate acetyl/butaryl transferase [PF01515.20]							132	26.5	1	0.999	6	9	9	concoct.290_sub_k87_30700230_7		concoct.290_sub_k87_30700230_7 rank: D;Phosphate acetyl/butaryl transferase [PF01515.20] (db=pfam)	d__Bacteria;p__Bacteroidota;c__Bacteroidia;o__Bacteroidales;f__Bacteroidaceae;g__Alloprevotella;s__
RUDB_C013	concoct.290_sub_k87_31396066_3	24.4964	NaN	23.0341	NaN	23.678	24.0595	22.8834	20.0192	K00262		Glutamate/Leucine/Phenylalanine/Valine dehydrogenase [PF00208.22];Glu/Leu/Phe/Val dehydrogenase, dimerisation domain [PF02812.19]							445	7.2	1	0.9986	6	15	12	concoct.290_sub_k87_31396066_3		concoct.290_sub_k87_31396066_3 rank: C;glutamate dehydrogenase (NADP+) [EC:1.4.1.4] (db=kegg)	d__Bacteria;p__Bacteroidota;c__Bacteroidia;o__Bacteroidales;f__Bacteroidaceae;g__Alloprevotella;s__
RUDB_C013	concoct.290_sub_k87_31568721_2	NaN	NaN	22.3747	NaN	23.3243	NaN	23.0874	22.0853	K00789		S-adenosylmethionine synthetase, N-terminal domain [PF00438.21];S-adenosylmethionine synthetase, central domain [PF02772.17]							254	4.7	0.89	0.9942	1	5	5	concoct.290_sub_k87_31568721_2		concoct.290_sub_k87_31568721_2 rank: C;S-adenosylmethionine synthetase [EC:2.5.1.6] (db=kegg)	d__Bacteria;p__Bacteroidota;c__Bacteroidia;o__Bacteroidales;f__Bacteroidaceae;g__Alloprevotella;s__
RUDB_C013	concoct.290_sub_k87_31580574_16	NaN	NaN	NaN	NaN	24.4845	24.5776	24.0553	24.4866			Conserved carboxylase domain [PF02436.19];Biotin-requiring enzyme [PF00364.23];HMGL-like [PF00682.20]							594	7.4	1	0.999	4	16	1	concoct.290_sub_k87_31580574_16		concoct.290_sub_k87_31580574_16 rank: D;Conserved carboxylase domain [PF02436.19];HMGL-like [PF00682.20];Biotin-requiring enzyme [PF00364.23] (db=pfam)	d__Bacteria;p__Bacteroidota;c__Bacteroidia;o__Bacteroidales;f__Bacteroidaceae;g__Alloprevotella;s__
RUDB_C013	concoct.290_sub_k87_32656287_1	23.4692	NaN	NaN	NaN	24.5579	23.8953	23.5422	23.2214	K01880,K01880		tRNA synthetase class II core domain (G, H, P, S and T) [PF00587.26];Anticodon binding domain [PF03129.21]							208	20.2	1	0.999	3	11	0	concoct.290_sub_k87_32656287_1		concoct.290_sub_k87_32656287_1 rank: C;glycyl-tRNA synthetase [EC:6.1.1.14];glycyl-tRNA synthetase [EC:6.1.1.14] (db=kegg)	d__Bacteria;p__Bacteroidota;c__Bacteroidia;o__Bacteroidales;f__Bacteroidaceae;g__Alloprevotella;s__
RUDB_C013	concoct.290_sub_k87_33041297_9	NaN	NaN	NaN	NaN	22.8999	23.7609	NaN	23.2798			AAA lid domain [PF17871.2];ATPase family associated with various cellular activities (AAA) [PF00004.30];Bacterial TniB protein [PF05621.12]							560	7.7	1	0.9988	4	6	1	concoct.290_sub_k87_33041297_9		concoct.290_sub_k87_33041297_9 rank: D;AAA lid domain [PF17871.2];ATPase family associated with various cellular activities (AAA) [PF00004.30];Bacterial TniB protein [PF05621.12] (db=pfam)	d__Bacteria;p__Bacteroidota;c__Bacteroidia;o__Bacteroidales;f__Bacteroidaceae;g__Alloprevotella;s__
RUDB_C013	concoct.290_sub_k87_33659250_2	NaN	NaN	NaN	NaN	24.4055	NaN	23.9348	22.0867	K01874		tRNA synthetases class I (M) [PF09334.12];Anticodon-binding domain of tRNA ligase [PF08264.14];Putative tRNA binding domain [PF01588.21];tRNA synthetases class I (C) catalytic domain [PF01406.20];tRNA synthetases class I (I, L, M and V) [PF00133.23]							724	3	1	0.9972	2	5	3	concoct.290_sub_k87_33659250_2		concoct.290_sub_k87_33659250_2 rank: C;methionyl-tRNA synthetase [EC:6.1.1.10] (db=kegg)	d__Bacteria;p__Bacteroidota;c__Bacteroidia;o__Bacteroidales;f__Bacteroidaceae;g__Alloprevotella;s__
RUDB_C013	concoct.290_sub_k87_34355923_4	NaN	NaN	NaN	NaN	24.2491	23.1378	23.0514	21.5944			D-isomer specific 2-hydroxyacid dehydrogenase, catalytic domain [PF00389.31];D-isomer specific 2-hydroxyacid dehydrogenase, NAD binding domain [PF02826.20]							305	12.8	1	0.999	8	8	4	concoct.290_sub_k87_34355923_4		concoct.290_sub_k87_34355923_4 rank: D;D-isomer specific 2-hydroxyacid dehydrogenase, catalytic domain [PF00389.31];D-isomer specific 2-hydroxyacid dehydrogenase, NAD binding domain [PF02826.20] (db=pfam)	d__Bacteria;p__Bacteroidota;c__Bacteroidia;o__Bacteroidales;f__Bacteroidaceae;g__Alloprevotella;s__
RUDB_C013	concoct.290_sub_k87_34355923_5	23.5036	22.8825	25.6523	NaN	25.9647	24.5518	25.1665	24.5484	K00831		Aminotransferase class-V [PF00266.20]							199	26.6	1	0.999	7	38	30	concoct.290_sub_k87_34355923_5		concoct.290_sub_k87_34355923_5 rank: C;phosphoserine aminotransferase [EC:2.6.1.52] (db=kegg)	d__Bacteria;p__Bacteroidota;c__Bacteroidia;o__Bacteroidales;f__Bacteroidaceae;g__Alloprevotella;s__
RUDB_C013	concoct.290_sub_k87_36266588_4	NaN	20.9533	22.4963	NaN	23.111	NaN	22.9054	22.9014										263	7.6	1	0.9977	2	13	2	concoct.290_sub_k87_36266588_4		concoct.290_sub_k87_36266588_4 rank: E	d__Bacteria;p__Bacteroidota;c__Bacteroidia;o__Bacteroidales;f__Bacteroidaceae;g__Alloprevotella;s__
RUDB_C013	concoct.290_sub_k87_36385574_1	24.3697	NaN	NaN	NaN	24.537	NaN	NaN	23.2685	K01006		Pyruvate phosphate dikinase, AMP/ATP-binding domain [PF01326.20];PEP-utilising enzyme, mobile domain [PF00391.24];PEP-utilising enzyme, PEP-binding domain [PF02896.19]							685	1.9	1	0.999	6	7	7	concoct.290_sub_k87_36385574_1		concoct.290_sub_k87_36385574_1 rank: C;pyruvate, orthophosphate dikinase [EC:2.7.9.1] (db=kegg)	d__Bacteria;p__Bacteroidota;c__Bacteroidia;o__Bacteroidales;f__Bacteroidaceae;g__Alloprevotella;s__
RUDB_C013	concoct.290_sub_k87_36669137_3	26.0995	23.6505	26.0513	NaN	26.3265	26.8041	26.1735	25.6189	K02935		Ribosomal protein L7/L12 C-terminal domain [PF00542.20];Ribosomal protein L7/L12 dimerisation domain [PF16320.6]							126	15.9	1	0.9983	2	28	10	concoct.290_sub_k87_36669137_3		concoct.290_sub_k87_36669137_3 rank: C;large subunit ribosomal protein L7/L12 (db=kegg)	d__Bacteria;p__Bacteroidota;c__Bacteroidia;o__Bacteroidales;f__Bacteroidaceae;g__Alloprevotella;s__
RUDB_C013	concoct.290_sub_k87_36669137_4	NaN	NaN	21.8936	NaN	24.9395	21.8464	NaN	21.7285	K03043		RNA polymerase Rpb2, domain 6 [PF00562.29];RNA polymerase beta subunit [PF04563.16];RNA polymerase beta subunit external 1 domain [PF10385.10];RNA polymerase Rpb2, domain 2 [PF04561.15];RNA polymerase Rpb2, domain 3 [PF04565.17];RNA polymerase Rpb2, domain 7 [PF04560.21]							1269	3	1	0.999	10	9	5	concoct.290_sub_k87_36669137_4		concoct.290_sub_k87_36669137_4 rank: C;DNA-directed RNA polymerase subunit beta [EC:2.7.7.6] (db=kegg)	d__Bacteria;p__Bacteroidota;c__Bacteroidia;o__Bacteroidales;f__Bacteroidaceae;g__Alloprevotella;s__
RUDB_C013	concoct.290_sub_k87_38078869_3	NaN	NaN	NaN	NaN	22.7445	23.1772	NaN	21.7108	K00639		Aminotransferase class I and II [PF00155.22]							395	4.2	1	0.9936	2	6	0	concoct.290_sub_k87_38078869_3		concoct.290_sub_k87_38078869_3 rank: C;glycine C-acetyltransferase [EC:2.3.1.29] (db=kegg)	d__Bacteria;p__Bacteroidota;c__Bacteroidia;o__Bacteroidales;f__Bacteroidaceae;g__Alloprevotella;s__
RUDB_C013	concoct.290_sub_k87_5170977_1	25.9263	24.9718	26.1923	24.9179	26.2023	27.1653	26.0888	25.6193										36	61.1	1	0.999	2	49	32	concoct.290_sub_k87_5170977_1		concoct.290_sub_k87_5170977_1 rank: E	d__Bacteria;p__Bacteroidota;c__Bacteroidia;o__Bacteroidales;f__Bacteroidaceae;g__Alloprevotella;s__
RUDB_C013	concoct.290_sub_k87_5218005_2	23.3305	NaN	NaN	22.2995	25.5621	25.362	24.6984	24.6721			Phosphoglycerate kinase [PF00162.20]							84	14.3	1	0.9988	3	24	24	concoct.290_sub_k87_5218005_2		concoct.290_sub_k87_5218005_2 rank: D;Phosphoglycerate kinase [PF00162.20] (db=pfam)	d__Bacteria;p__Bacteroidota;c__Bacteroidia;o__Bacteroidales;f__Bacteroidaceae;g__Alloprevotella;s__
RUDB_C013	concoct.290_sub_k87_5250845_4	25.0893	NaN	24.1469	NaN	26.2766	24.1121	24.4194	24.1777	K01940		Arginosuccinate synthase [PF00764.20]							400	23.3	1	0.9988	7	30	9	concoct.290_sub_k87_5250845_4		concoct.290_sub_k87_5250845_4 rank: C;argininosuccinate synthase [EC:6.3.4.5] (db=kegg)	d__Bacteria;p__Bacteroidota;c__Bacteroidia;o__Bacteroidales;f__Bacteroidaceae;g__Alloprevotella;s__
RUDB_C013	concoct.290_sub_k87_5754914_4	NaN	NaN	NaN	NaN	24.9211	23.5687	23.9976	22.4894	K00705	CBM20 The granular starch-binding function has been demonstrated in several cases. Interact strongly with cyclodextrins. Often designated as starch-binding domains (SBD). [CBM20];CBM20 The granular starch-binding function has been demonstrated in several cases. Interact strongly with cyclodextrins. Often designated as starch-binding domains (SBD). [CBM20];GH77 amylomaltase or 4-alpha-glucanotransferase (EC 2.4.1.25) [GH77]	4-alpha-glucanotransferase [PF02446.18];Starch binding domain [PF00686.20]							811	6.6	1	0.9989	5	16	5	concoct.290_sub_k87_5754914_4		concoct.290_sub_k87_5754914_4 rank: C;4-alpha-glucanotransferase [EC:2.4.1.25] (db=kegg)	d__Bacteria;p__Bacteroidota;c__Bacteroidia;o__Bacteroidales;f__Bacteroidaceae;g__Alloprevotella;s__
RUDB_C013	concoct.290_sub_k87_5754914_5	NaN	NaN	NaN	NaN	24.4235	23.3528	23.5026	NaN		GH97 glucoamylase (EC 3.2.1.3);alpha-galactosidase (EC 3.2.1.22) [GH97];alpha-glucosidase (EC 3.2.1.20)	Glycoside hydrolase 97 [PF10566.10];Glycosyl-hydrolase 97 N-terminal [PF14508.7]							604	3.6	1	0.9989	5	5	0	concoct.290_sub_k87_5754914_5		concoct.290_sub_k87_5754914_5 rank: D;Glycoside hydrolase 97 [PF10566.10];Glycosyl-hydrolase 97 N-terminal [PF14508.7] (db=pfam)	d__Bacteria;p__Bacteroidota;c__Bacteroidia;o__Bacteroidales;f__Bacteroidaceae;g__Alloprevotella;s__
RUDB_C013	concoct.290_sub_k87_6342838_1	25.1234	NaN	24.3483	26.6165	26.4294	25.8245	26.2042	24.6909			Glutamine synthetase C-terminal domain [PF18318.2]							241	19.1	1	0.999	10	26	13	concoct.290_sub_k87_6342838_1		concoct.290_sub_k87_6342838_1 rank: D;Glutamine synthetase C-terminal domain [PF18318.2] (db=pfam)	d__Bacteria;p__Bacteroidota;c__Bacteroidia;o__Bacteroidales;f__Bacteroidaceae;g__Alloprevotella;s__
RUDB_C013	concoct.290_sub_k87_9339839_1	23.6823	25.0157	26.7116	25.944	22.8728	25.7265	25.3264	24.4916	K01610		Phosphoenolpyruvate carboxykinase [PF01293.21]							477	25.8	1	0.999	24	76	37	concoct.290_sub_k87_9339839_1		concoct.290_sub_k87_9339839_1 rank: C;phosphoenolpyruvate carboxykinase (ATP) [EC:4.1.1.49] (db=kegg)	d__Bacteria;p__Bacteroidota;c__Bacteroidia;o__Bacteroidales;f__Bacteroidaceae;g__Alloprevotella;s__
RUDB_C014	concoct.297_k87_20348159_1	NaN	24.4015	24.6739	24.7875	NaN	NaN	23.367	23.1785	K01179	GH48 reducing end-acting cellobiohydrolase (EC 3.2.1.176);chitinase (EC 3.2.1.14) [GH48];endo-beta-1,4-glucanase (EC 3.2.1.4)	Glycosyl hydrolase family 48 [PF02011.16]							805	2.2	1	0.9988	2	10	10	concoct.297_k87_20348159_1		concoct.297_k87_20348159_1 rank: C;endoglucanase [EC:3.2.1.4] (db=kegg)	d__Bacteria;p__Firmicutes_A;c__Clostridia;o__Oscillospirales;f__Ruminococcaceae;g__HUN007;s__
RUDB_C014	concoct.297_k87_31389893_5	NaN	23.0108	22.3166	22.8097	NaN	21.8266	22.7785	21.6073	K19824									195	5.6	0.98	0.999	2	13	0	concoct.297_k87_31389893_5		concoct.297_k87_31389893_5 rank: C;rubrerythrin (db=kegg)	d__Bacteria;p__Firmicutes_A;c__Clostridia;o__Oscillospirales;f__Ruminococcaceae;g__HUN007;s__
RUDB_C014	concoct.297_k87_35441926_13	NaN	NaN	NaN	NaN	23.2952	23.2757	22.6598	22.2215	K02874		Ribosomal protein L14p/L23e [PF00238.20]							122	18.9	1	0.9988	2	12	0	concoct.297_k87_35441926_13	utFile.369_k87_18880256_20	concoct.297_k87_35441926_13 rank: C;large subunit ribosomal protein L14 (db=kegg)	d__Bacteria;p__Firmicutes_A;c__Clostridia;o__Oscillospirales;f__Ruminococcaceae;g__HUN007;s__
RUDB_C014	concoct.297_k87_35441926_15	25.0771	NaN	NaN	24.8111	24.4407	24.8267	23.2465	22.6859	K02931		ribosomal L5P family C-terminus [PF00673.22];Ribosomal protein L5 [PF00281.20]							179	29.6	1	0.9989	6	25	4	concoct.297_k87_35441926_15		concoct.297_k87_35441926_15 rank: C;large subunit ribosomal protein L5 (db=kegg)	d__Bacteria;p__Firmicutes_A;c__Clostridia;o__Oscillospirales;f__Ruminococcaceae;g__HUN007;s__
RUDB_C087	concoct.308_sub_k87_4512664_4	NaN	NaN	NaN	22.3027	23.5803	24.7841	NaN	NaN			LamB porin [PF02264.16]							46	19.6	0.77	0.9863	1	4	4	concoct.308_sub_k87_4512664_4		concoct.308_sub_k87_4512664_4 rank: D;LamB porin [PF02264.16] (db=pfam)	d__Archaea;p__Methanobacteriota;c__Methanobacteria;o__Methanobacteriales;f__Methanobacteriaceae;g__Methanosphaera;s__
RUDB_C015	concoct.340_k87_11298614_1	27.6847	27.2745	28.163	27.4948	28.2754	28.7272	27.8294	27.1527	K01624		Fructose-bisphosphate aldolase class-II [PF01116.21]							326	44.5	1	0.999	14	199	24	concoct.340_k87_11298614_1		concoct.340_k87_11298614_1 rank: C;fructose-bisphosphate aldolase, class II [EC:4.1.2.13] (db=kegg)	d__Bacteria;p__Bacteroidota;c__Bacteroidia;o__Bacteroidales;f__Bacteroidaceae;g__UBA4293;s__UBA4293 sp900316585
RUDB_C015	concoct.340_k87_13545127_7	23.6182	NaN	NaN	NaN	NaN	23.3741	23.4438	23.8977	K02967		Ribosomal protein S2 [PF00318.21]							269	7.8	1	0.9984	6	7	2	concoct.340_k87_13545127_7		concoct.340_k87_13545127_7 rank: C;small subunit ribosomal protein S2 (db=kegg)	d__Bacteria;p__Bacteroidota;c__Bacteroidia;o__Bacteroidales;f__Bacteroidaceae;g__UBA4293;s__UBA4293 sp900316585
RUDB_C015	concoct.340_k87_186104_5	NaN	NaN	NaN	NaN	21.466	NaN	NaN	21.0792		GT3 glycogen synthase (EC 2.4.1.11). [GT3]	Glycogen synthase [PF05693.14];Glycosyl transferases group 1 [PF00534.21]							557	3.8	1	0.9975	2	2	1	concoct.340_k87_186104_5		concoct.340_k87_186104_5 rank: D;Glycogen synthase [PF05693.14];Glycosyl transferases group 1 [PF00534.21] (db=pfam)	d__Bacteria;p__Bacteroidota;c__Bacteroidia;o__Bacteroidales;f__Bacteroidaceae;g__UBA4293;s__UBA4293 sp900316585
RUDB_C015	concoct.340_k87_20744160_1	26.1844	NaN	24.3641	24.6113	25.415	25.8685	25.881	22.573			TonB dependent receptor [PF00593.25];TonB-dependent Receptor Plug Domain [PF07715.16]							897	5.4	1	0.9986	5	35	22	concoct.340_k87_20744160_1		concoct.340_k87_20744160_1 rank: D;TonB dependent receptor [PF00593.25];TonB-dependent Receptor Plug Domain [PF07715.16] (db=pfam)	d__Bacteria;p__Bacteroidota;c__Bacteroidia;o__Bacteroidales;f__Bacteroidaceae;g__UBA4293;s__UBA4293 sp900316585
RUDB_C015	concoct.340_k87_21970029_2	NaN	NaN	NaN	NaN	23.2805	24.4161	24.1825	22.3845	K21573		TonB dependent receptor [PF00593.25];CarboxypepD_reg-like domain [PF13715.7]							1034	2.6	1	0.999	8	21	1	concoct.340_k87_21970029_2		concoct.340_k87_21970029_2 rank: C;TonB-dependent starch-binding outer membrane protein SusC (db=kegg)	d__Bacteria;p__Bacteroidota;c__Bacteroidia;o__Bacteroidales;f__Bacteroidaceae;g__UBA4293;s__UBA4293 sp900316585
RUDB_C015	concoct.340_k87_23302832_1	NaN	NaN	NaN	NaN	23.4698	23.4365	23.0553	NaN			TonB dependent receptor [PF00593.25];CarboxypepD_reg-like domain [PF13715.7];Carboxypeptidase regulatory-like domain [PF13620.7]							1138	1.2	1	0.9989	2	4	4	concoct.340_k87_23302832_1		concoct.340_k87_23302832_1 rank: D;TonB dependent receptor [PF00593.25];CarboxypepD_reg-like domain [PF13715.7];Carboxypeptidase regulatory-like domain [PF13620.7] (db=pfam)	d__Bacteria;p__Bacteroidota;c__Bacteroidia;o__Bacteroidales;f__Bacteroidaceae;g__UBA4293;s__UBA4293 sp900316585
RUDB_C015	concoct.340_k87_23302832_2	NaN	NaN	NaN	NaN	NaN	22.4816	23.2862	NaN			Starch-binding associating with outer membrane [PF12771.8];Susd and RagB outer membrane lipoprotein [PF12741.8]							629	1.6	0.62	0.9728	1	2	2	concoct.340_k87_23302832_2		concoct.340_k87_23302832_2 rank: D;Starch-binding associating with outer membrane [PF12771.8];Susd and RagB outer membrane lipoprotein [PF12741.8] (db=pfam)	d__Bacteria;p__Bacteroidota;c__Bacteroidia;o__Bacteroidales;f__Bacteroidaceae;g__UBA4293;s__UBA4293 sp900316585
RUDB_C015	concoct.340_k87_24888705_26	NaN	NaN	NaN	NaN	22.9245	NaN	22.8439	NaN	K03625		NusB family [PF01029.19]							306	4.9	0.97	0.9985	1	2	2	concoct.340_k87_24888705_26		concoct.340_k87_24888705_26 rank: C;transcription antitermination protein NusB (db=kegg)	d__Bacteria;p__Bacteroidota;c__Bacteroidia;o__Bacteroidales;f__Bacteroidaceae;g__UBA4293;s__UBA4293 sp900316585
RUDB_C015	concoct.340_k87_28114387_4	NaN	NaN	24.5604	NaN	24.174	24.8923	24.2344	24.8904	K02986		Ribosomal protein S4/S9 N-terminal domain [PF00163.20];S4 domain [PF01479.26]							202	17.8	1	0.9986	4	16	1	concoct.340_k87_28114387_4		concoct.340_k87_28114387_4 rank: C;small subunit ribosomal protein S4 (db=kegg)	d__Bacteria;p__Bacteroidota;c__Bacteroidia;o__Bacteroidales;f__Bacteroidaceae;g__UBA4293;s__UBA4293 sp900316585
RUDB_C015	concoct.340_k87_28509793_7	NaN	NaN	NaN	NaN	23.1484	NaN	21.9461	NaN	K00174		Pyruvate flavodoxin/ferredoxin oxidoreductase, thiamine diP-bdg [PF01855.20];Pyruvate ferredoxin/flavodoxin oxidoreductase [PF01558.19];Pyruvate:ferredoxin oxidoreductase core domain II [PF17147.5]							640	2	1	0.9987	2	3	3	concoct.340_k87_28509793_7		concoct.340_k87_28509793_7 rank: C;2-oxoglutarate/2-oxoacid ferredoxin oxidoreductase subunit alpha [EC:1.2.7.3 1.2.7.11] (db=kegg)	d__Bacteria;p__Bacteroidota;c__Bacteroidia;o__Bacteroidales;f__Bacteroidaceae;g__UBA4293;s__UBA4293 sp900316585
RUDB_C015	concoct.340_k87_31235679_13	27.3448	24.7241	27.061	25.7501	27.6762	28.0361	27.566	26.7099	K01006		PEP-utilising enzyme, PEP-binding domain [PF02896.19];PEP-utilising enzyme, mobile domain [PF00391.24];Pyruvate phosphate dikinase, AMP/ATP-binding domain [PF01326.20]							905	13.5	1	0.999	16	102	32	concoct.340_k87_31235679_13		concoct.340_k87_31235679_13 rank: C;pyruvate, orthophosphate dikinase [EC:2.7.9.1] (db=kegg)	d__Bacteria;p__Bacteroidota;c__Bacteroidia;o__Bacteroidales;f__Bacteroidaceae;g__UBA4293;s__UBA4293 sp900316585
RUDB_C015	concoct.340_k87_31235679_7	NaN	NaN	NaN	NaN	23.0774	NaN	NaN	22.6167	K22214		Acetyl-CoA hydrolase/transferase C-terminal domain [PF13336.7];Acetyl-CoA hydrolase/transferase N-terminal domain [PF02550.16]							498	5.2	1	0.9985	2	3	3	concoct.340_k87_31235679_7		concoct.340_k87_31235679_7 rank: C;propionyl-CoA:succinyl-CoA transferase [EC:2.8.3.-] (db=kegg)	d__Bacteria;p__Bacteroidota;c__Bacteroidia;o__Bacteroidales;f__Bacteroidaceae;g__UBA4293;s__UBA4293 sp900316585
RUDB_C015	concoct.340_k87_34806_8	NaN	NaN	NaN	NaN	24.0733	23.1272	22.8141	22.4936			FAD binding domain [PF00890.25]							268	15.3	1	0.999	7	9	0	concoct.340_k87_34806_8		concoct.340_k87_34806_8 rank: D;FAD binding domain [PF00890.25] (db=pfam)	d__Bacteria;p__Bacteroidota;c__Bacteroidia;o__Bacteroidales;f__Bacteroidaceae;g__UBA4293;s__UBA4293 sp900316585
RUDB_C015	concoct.340_k87_37558235_2	NaN	NaN	NaN	NaN	NaN	22.8502	23.9505	23.099	K21572		Starch-binding associating with outer membrane [PF14322.7];SusD family [PF07980.12]							605	7.8	1	0.999	5	8	8	concoct.340_k87_37558235_2		concoct.340_k87_37558235_2 rank: C;starch-binding outer membrane protein, SusD/RagB family (db=kegg)	d__Bacteria;p__Bacteroidota;c__Bacteroidia;o__Bacteroidales;f__Bacteroidaceae;g__UBA4293;s__UBA4293 sp900316585
RUDB_C015	concoct.340_k87_37558235_3	NaN	NaN	NaN	NaN	NaN	22.7295	24.1839	NaN										100	28	1	0.9976	2	3	3	concoct.340_k87_37558235_3		concoct.340_k87_37558235_3 rank: E	d__Bacteria;p__Bacteroidota;c__Bacteroidia;o__Bacteroidales;f__Bacteroidaceae;g__UBA4293;s__UBA4293 sp900316585
RUDB_C015	concoct.340_k87_37694265_2	NaN	NaN	NaN	NaN	23.3284	23.2051	NaN	NaN	K03043		RNA polymerase Rpb2, domain 6 [PF00562.29];RNA polymerase beta subunit [PF04563.16];RNA polymerase beta subunit external 1 domain [PF10385.10];RNA polymerase Rpb2, domain 2 [PF04561.15];RNA polymerase Rpb2, domain 3 [PF04565.17];RNA polymerase Rpb2, domain 7 [PF04560.21]							1270	1.2	1	0.9988	14	5	5	concoct.340_k87_37694265_2		concoct.340_k87_37694265_2 rank: C;DNA-directed RNA polymerase subunit beta [EC:2.7.7.6] (db=kegg)	d__Bacteria;p__Bacteroidota;c__Bacteroidia;o__Bacteroidales;f__Bacteroidaceae;g__UBA4293;s__UBA4293 sp900316585
RUDB_C015	concoct.340_k87_37694265_7	NaN	NaN	26.1299	NaN	26.4679	25.7501	24.5032	25.682	K02355		Elongation factor Tu GTP binding domain [PF00009.28];Elongation factor G C-terminus [PF00679.25];Elongation Factor G, domain III [PF14492.7];Elongation factor G, domain IV [PF03764.19];Elongation factor Tu domain 2 [PF03144.26]							705	18.9	1	0.999	12	35	2	concoct.340_k87_37694265_7		concoct.340_k87_37694265_7 rank: C;elongation factor G (db=kegg)	d__Bacteria;p__Bacteroidota;c__Bacteroidia;o__Bacteroidales;f__Bacteroidaceae;g__UBA4293;s__UBA4293 sp900316585
RUDB_C015	concoct.340_k87_7865756_6	NaN	NaN	NaN	NaN	NaN	NaN	23.5975	23.2498	K01915		Glutamine synthetase type III N terminal [PF12437.9];Glutamine synthetase C-terminal domain [PF18318.2];Glutamine synthetase, catalytic domain [PF00120.25]							729	3.2	1	0.9683	8	4	4	concoct.340_k87_7865756_6		concoct.340_k87_7865756_6 rank: C;glutamine synthetase [EC:6.3.1.2] (db=kegg)	d__Bacteria;p__Bacteroidota;c__Bacteroidia;o__Bacteroidales;f__Bacteroidaceae;g__UBA4293;s__UBA4293 sp900316585
RUDB_C016	concoct.352_sub_k87_8240027_3	NaN	NaN	NaN	NaN	NaN	23.334	23.039	NaN	K17319		Binding-protein-dependent transport system inner membrane component [PF00528.23]							316	2.8	0.73	0.9831	1	4	0	concoct.352_sub_k87_8240027_3	utFile.118_k87_31087236_4, utFile.610_k87_22132961_2	concoct.352_sub_k87_8240027_3 rank: C;putative aldouronate transport system permease protein (db=kegg)	d__Bacteria;p__Actinobacteriota;c__Coriobacteriia;o__Coriobacteriales;f__Atopobiaceae;g__RUG440;s__
RUDB_C017	concoct.362_k87_11879694_2	23.1948	NaN	NaN	NaN	24.3931	NaN	22.978	NaN	K12257		Protein export membrane protein [PF02355.17];MMPL family [PF03176.16]							995	3	1	0.9809	4	5	1	concoct.362_k87_11879694_2		concoct.362_k87_11879694_2 rank: C;SecD/SecF fusion protein (db=kegg)	d__Bacteria;p__Bacteroidota;c__Bacteroidia;o__Bacteroidales;f__Bacteroidaceae;g__Ga6A1;s__Ga6A1 sp900102385
RUDB_C017	concoct.362_k87_16282660_2	NaN	NaN	NaN	NaN	23.5037	22.2165	22.7384	21.6163	K01243		Phosphorylase superfamily [PF01048.21]							222	3.2	0.62	0.9729	1	5	5	concoct.362_k87_16282660_2		concoct.362_k87_16282660_2 rank: C;adenosylhomocysteine nucleosidase [EC:3.2.2.9] (db=kegg)	d__Bacteria;p__Bacteroidota;c__Bacteroidia;o__Bacteroidales;f__Bacteroidaceae;g__Ga6A1;s__Ga6A1 sp900102385
RUDB_C017	concoct.362_k87_18215529_2	NaN	NaN	22.4506	NaN	25.4653	23.5464	24.6483	23.3497	K01880		tRNA synthetase class II core domain (G, H, P, S and T) [PF00587.26];Anticodon binding domain [PF03129.21]							514	7.8	1	0.999	6	20	0	concoct.362_k87_18215529_2		concoct.362_k87_18215529_2 rank: C;glycyl-tRNA synthetase [EC:6.1.1.14] (db=kegg)	d__Bacteria;p__Bacteroidota;c__Bacteroidia;o__Bacteroidales;f__Bacteroidaceae;g__Ga6A1;s__Ga6A1 sp900102385
RUDB_C017	concoct.362_k87_19497376_2	NaN	NaN	NaN	NaN	23.2493	24.0015	22.685	NaN			Phosphoglucomutase/phosphomannomutase, alpha/beta/alpha domain I [PF02878.17];Phosphoglucomutase/phosphomannomutase, alpha/beta/alpha domain II [PF02879.17];Phosphoglucomutase/phosphomannomutase, alpha/beta/alpha domain III [PF02880.17];Phosphoglucomutase/phosphomannomutase, C-terminal domain [PF00408.21]							579	7.2	1	0.999	7	11	0	concoct.362_k87_19497376_2		concoct.362_k87_19497376_2 rank: D;Phosphoglucomutase/phosphomannomutase, alpha/beta/alpha domain I [PF02878.17];Phosphoglucomutase/phosphomannomutase, alpha/beta/alpha domain II [PF02879.17];Phosphoglucomutase/phosphomannomutase, alpha/beta/alpha domain III [PF02880.17];Phosphoglucomutase/phosphomannomutase, C-terminal domain [PF00408.21] (db=pfam)	d__Bacteria;p__Bacteroidota;c__Bacteroidia;o__Bacteroidales;f__Bacteroidaceae;g__Ga6A1;s__Ga6A1 sp900102385
RUDB_C017	concoct.362_k87_20978298_2	23.9262	NaN	23.5468	NaN	27.5329	26.5487	27.173	25.9042	K01915		Glutamine synthetase type III N terminal [PF12437.9];Glutamine synthetase C-terminal domain [PF18318.2];Glutamine synthetase, catalytic domain [PF00120.25]							730	20.5	1	0.999	15	40	9	concoct.362_k87_20978298_2		concoct.362_k87_20978298_2 rank: C;glutamine synthetase [EC:6.3.1.2] (db=kegg)	d__Bacteria;p__Bacteroidota;c__Bacteroidia;o__Bacteroidales;f__Bacteroidaceae;g__Ga6A1;s__Ga6A1 sp900102385
RUDB_C017	concoct.362_k87_22230424_7	24.4103	NaN	NaN	NaN	22.3517	22.9447	26.1474	NaN	K03561		MotA/TolQ/ExbB proton channel family [PF01618.17]							266	25.6	1	0.999	5	13	10	concoct.362_k87_22230424_7		concoct.362_k87_22230424_7 rank: C;biopolymer transport protein ExbB (db=kegg)	d__Bacteria;p__Bacteroidota;c__Bacteroidia;o__Bacteroidales;f__Bacteroidaceae;g__Ga6A1;s__Ga6A1 sp900102385
RUDB_C017	concoct.362_k87_23718795_1	NaN	NaN	23.3067	NaN	24.8518	23.3199	24.4182	23.2015	K03046		RNA polymerase Rpb1, domain 5 [PF04998.18];RNA polymerase Rpb1, domain 3 [PF04983.19];RNA polymerase Rpb1, domain 4 [PF05000.18]							886	4.4	1	0.999	8	19	7	concoct.362_k87_23718795_1		concoct.362_k87_23718795_1 rank: C;DNA-directed RNA polymerase subunit beta' [EC:2.7.7.6] (db=kegg)	d__Bacteria;p__Bacteroidota;c__Bacteroidia;o__Bacteroidales;f__Bacteroidaceae;g__Ga6A1;s__Ga6A1 sp900102385
RUDB_C017	concoct.362_k87_27408221_4	24.5207	23.0884	24.7413	24.4481	25.122	23.5943	23.6875	23.8843	K01625		KDPG and KHG aldolase [PF01081.20]							224	13.4	1	0.999	5	28	13	concoct.362_k87_27408221_4		concoct.362_k87_27408221_4 rank: C;2-dehydro-3-deoxyphosphogluconate aldolase / (4S)-4-hydroxy-2-oxoglutarate aldolase [EC:4.1.2.14 4.1.3.42] (db=kegg)	d__Bacteria;p__Bacteroidota;c__Bacteroidia;o__Bacteroidales;f__Bacteroidaceae;g__Ga6A1;s__Ga6A1 sp900102385
RUDB_C017	concoct.362_k87_28713368_1	NaN	24.031	24.6926	23.8628	23.9264	NaN	24.4372	23.6233	K03737		Pyruvate flavodoxin/ferredoxin oxidoreductase, thiamine diP-bdg [PF01855.20];Pyruvate ferredoxin/flavodoxin oxidoreductase [PF01558.19];Pyruvate:ferredoxin oxidoreductase core domain II [PF17147.5]							481	6.4	1	0.9989	6	27	15	concoct.362_k87_28713368_1		concoct.362_k87_28713368_1 rank: C;pyruvate-ferredoxin/flavodoxin oxidoreductase [EC:1.2.7.1 1.2.7.-] (db=kegg)	d__Bacteria;p__Bacteroidota;c__Bacteroidia;o__Bacteroidales;f__Bacteroidaceae;g__Ga6A1;s__Ga6A1 sp900102385
RUDB_C017	concoct.362_k87_30141612_4	28.2907	27.4923	28.4585	27.4332	28.2427	28.7323	28.4192	27.5183	K00927		Phosphoglycerate kinase [PF00162.20]							423	39.5	1	0.999	18	230	2	concoct.362_k87_30141612_4		concoct.362_k87_30141612_4 rank: C;phosphoglycerate kinase [EC:2.7.2.3] (db=kegg)	d__Bacteria;p__Bacteroidota;c__Bacteroidia;o__Bacteroidales;f__Bacteroidaceae;g__Ga6A1;s__Ga6A1 sp900102385
RUDB_C017	concoct.362_k87_31023997_2	27.1155	24.1811	26.1814	25.838	27.3539	27.2298	27.1281	26.2639	K00240		2Fe-2S iron-sulfur cluster binding domain [PF13085.7];4Fe-4S dicluster domain [PF13183.7]							252	30.5	1	0.999	9	107	0	concoct.362_k87_31023997_2		concoct.362_k87_31023997_2 rank: C;succinate dehydrogenase / fumarate reductase, iron-sulfur subunit [EC:1.3.5.1 1.3.5.4] (db=kegg)	d__Bacteria;p__Bacteroidota;c__Bacteroidia;o__Bacteroidales;f__Bacteroidaceae;g__Ga6A1;s__Ga6A1 sp900102385
RUDB_C017	concoct.362_k87_31023997_3	NaN	NaN	23.3939	NaN	24.3247	24.7852	24.2103	24.2851	K00239		FAD binding domain [PF00890.25];FAD dependent oxidoreductase [PF01266.25];Fumarate reductase flavoprotein C-term [PF02910.21]							659	8.2	1	0.999	18	12	6	concoct.362_k87_31023997_3		concoct.362_k87_31023997_3 rank: C;succinate dehydrogenase / fumarate reductase, flavoprotein subunit [EC:1.3.5.1 1.3.5.4] (db=kegg)	d__Bacteria;p__Bacteroidota;c__Bacteroidia;o__Bacteroidales;f__Bacteroidaceae;g__Ga6A1;s__Ga6A1 sp900102385
RUDB_C017	concoct.362_k87_32384876_1	NaN	NaN	23.2467	NaN	24.467	23.9062	24.0083	22.9741	K03046		RNA polymerase Rpb1, domain 1 [PF04997.13]							360	6.4	1	0.9969	9	17	16	concoct.362_k87_32384876_1		concoct.362_k87_32384876_1 rank: C;DNA-directed RNA polymerase subunit beta' [EC:2.7.7.6] (db=kegg)	d__Bacteria;p__Bacteroidota;c__Bacteroidia;o__Bacteroidales;f__Bacteroidaceae;g__Ga6A1;s__Ga6A1 sp900102385
RUDB_C017	concoct.362_k87_32560348_1	NaN	22.0274	23.9556	NaN	24.6204	24.7467	24.3602	23.5821	K00615		Transketolase, thiamine diphosphate binding domain [PF00456.22];Dehydrogenase E1 component [PF00676.21];Transketolase, pyrimidine binding domain [PF02779.25]							607	4.9	1	0.9984	6	20	2	concoct.362_k87_32560348_1		concoct.362_k87_32560348_1 rank: C;transketolase [EC:2.2.1.1] (db=kegg)	d__Bacteria;p__Bacteroidota;c__Bacteroidia;o__Bacteroidales;f__Bacteroidaceae;g__Ga6A1;s__Ga6A1 sp900102385
RUDB_C017	concoct.362_k87_33028571_3	NaN	NaN	NaN	NaN	22.7484	NaN	22.9399	NaN			Nitrogen regulatory protein P-II [PF00543.23]							50	22	1	0.9958	2	2	2	concoct.362_k87_33028571_3		concoct.362_k87_33028571_3 rank: D;Nitrogen regulatory protein P-II [PF00543.23] (db=pfam)	d__Bacteria;p__Bacteroidota;c__Bacteroidia;o__Bacteroidales;f__Bacteroidaceae;g__Ga6A1;s__Ga6A1 sp900102385
RUDB_C017	concoct.362_k87_34021458_6	28.2167	25.595	27.0775	26.1282	27.6399	27.701	28.1009	26.7977	K00262		Glutamate/Leucine/Phenylalanine/Valine dehydrogenase [PF00208.22];Glu/Leu/Phe/Val dehydrogenase, dimerisation domain [PF02812.19]							444	31.9	1	0.999	14	122	27	concoct.362_k87_34021458_6		concoct.362_k87_34021458_6 rank: C;glutamate dehydrogenase (NADP+) [EC:1.4.1.4] (db=kegg)	d__Bacteria;p__Bacteroidota;c__Bacteroidia;o__Bacteroidales;f__Bacteroidaceae;g__Ga6A1;s__Ga6A1 sp900102385
RUDB_C017	concoct.362_k87_34448716_3	24.38	22.7268	23.4371	23.3124	25.3679	24.4839	24.4174	22.7022	K02996		Ribosomal protein S9/S16 [PF00380.20]							128	19.5	1	0.999	2	22	0	concoct.362_k87_34448716_3	utFile.291_sub_k87_27344031_2	concoct.362_k87_34448716_3 rank: C;small subunit ribosomal protein S9 (db=kegg)	d__Bacteria;p__Bacteroidota;c__Bacteroidia;o__Bacteroidales;f__Bacteroidaceae;g__Ga6A1;s__Ga6A1 sp900102385
RUDB_C017	concoct.362_k87_35198858_3	NaN	NaN	NaN	NaN	NaN	NaN	22.1537	20.8476	K00625		Phosphate acetyl/butaryl transferase [PF01515.20]							336	10.7	1	0.999	4	2	1	concoct.362_k87_35198858_3		concoct.362_k87_35198858_3 rank: C;phosphate acetyltransferase [EC:2.3.1.8] (db=kegg)	d__Bacteria;p__Bacteroidota;c__Bacteroidia;o__Bacteroidales;f__Bacteroidaceae;g__Ga6A1;s__Ga6A1 sp900102385
RUDB_C017	concoct.362_k87_36325929_3	NaN	NaN	22.9051	NaN	NaN	NaN	23.026	21.8065	K02892		Ribosomal protein L23 [PF00276.21]							148	7.4	0.97	0.9987	1	6	6	concoct.362_k87_36325929_3		concoct.362_k87_36325929_3 rank: C;large subunit ribosomal protein L23 (db=kegg)	d__Bacteria;p__Bacteroidota;c__Bacteroidia;o__Bacteroidales;f__Bacteroidaceae;g__Ga6A1;s__Ga6A1 sp900102385
RUDB_C017	concoct.362_k87_36325929_5	24.3984	21.6749	26.0431	25.8093	26.5301	27.9882	26.3596	25.7928	K02965		Ribosomal protein S19 [PF00203.22]							87	51.7	1	0.999	7	62	0	concoct.362_k87_36325929_5		concoct.362_k87_36325929_5 rank: C;small subunit ribosomal protein S19 (db=kegg)	d__Bacteria;p__Bacteroidota;c__Bacteroidia;o__Bacteroidales;f__Bacteroidaceae;g__Ga6A1;s__Ga6A1 sp900102385
RUDB_C017	concoct.362_k87_36441572_7	23.5867	21.7645	23.2248	22.5468	24.0846	24.1051	23.6771	20.9722	K02990		Ribosomal protein S6 [PF01250.18]							115	15.7	1	0.9956	2	10	9	concoct.362_k87_36441572_7		concoct.362_k87_36441572_7 rank: C;small subunit ribosomal protein S6 (db=kegg)	d__Bacteria;p__Bacteroidota;c__Bacteroidia;o__Bacteroidales;f__Bacteroidaceae;g__Ga6A1;s__Ga6A1 sp900102385
RUDB_C017	concoct.362_k87_37691865_2	NaN	NaN	NaN	NaN	23.5742	21.6843	NaN	NaN	K01624		Fructose-bisphosphate aldolase class-II [PF01116.21]							332	9	1	0.999	12	3	3	concoct.362_k87_37691865_2		concoct.362_k87_37691865_2 rank: C;fructose-bisphosphate aldolase, class II [EC:4.1.2.13] (db=kegg)	d__Bacteria;p__Bacteroidota;c__Bacteroidia;o__Bacteroidales;f__Bacteroidaceae;g__Ga6A1;s__Ga6A1 sp900102385
RUDB_C017	concoct.362_k87_37826176_4	NaN	NaN	22.1882	NaN	NaN	23.4667	23.1105	22.0409	K02899		Ribosomal L27 protein [PF01016.20]							85	10.6	0.89	0.9944	1	6	6	concoct.362_k87_37826176_4		concoct.362_k87_37826176_4 rank: C;large subunit ribosomal protein L27 (db=kegg)	d__Bacteria;p__Bacteroidota;c__Bacteroidia;o__Bacteroidales;f__Bacteroidaceae;g__Ga6A1;s__Ga6A1 sp900102385
RUDB_C017	concoct.362_k87_37826176_5	NaN	NaN	NaN	NaN	23.1338	NaN	NaN	21.6957	K01875		tRNA synthetase class II core domain (G, H, P, S and T) [PF00587.26];Seryl-tRNA synthetase N-terminal domain [PF02403.23]							430	2.8	1	0.9968	3	2	0	concoct.362_k87_37826176_5	utFile.285_k87_6102325_2	concoct.362_k87_37826176_5 rank: C;seryl-tRNA synthetase [EC:6.1.1.11] (db=kegg)	d__Bacteria;p__Bacteroidota;c__Bacteroidia;o__Bacteroidales;f__Bacteroidaceae;g__Ga6A1;s__Ga6A1 sp900102385
RUDB_C017	concoct.362_k87_4490422_4	NaN	NaN	23.9139	NaN	NaN	NaN	23.3061	22.4777			DsrE/DsrF/DrsH-like family [PF13686.7]							159	5.7	0.93	0.9963	1	9	0	concoct.362_k87_4490422_4	utFile.291_sub_k87_3440072_4	concoct.362_k87_4490422_4 rank: D;DsrE/DsrF/DrsH-like family [PF13686.7] (db=pfam)	d__Bacteria;p__Bacteroidota;c__Bacteroidia;o__Bacteroidales;f__Bacteroidaceae;g__Ga6A1;s__Ga6A1 sp900102385
RUDB_C017	concoct.362_k87_6652247_3	NaN	NaN	24.4492	NaN	23.348	NaN	23.5083	22.3879	K03832		Gram-negative bacterial TonB protein C-terminal [PF03544.15]							135	6.7	0.91	0.9957	1	6	6	concoct.362_k87_6652247_3		concoct.362_k87_6652247_3 rank: C;periplasmic protein TonB (db=kegg)	d__Bacteria;p__Bacteroidota;c__Bacteroidia;o__Bacteroidales;f__Bacteroidaceae;g__Ga6A1;s__Ga6A1 sp900102385
RUDB_C017	concoct.362_k87_8167448_5	25.6574	25.6823	25.7315	25.472	26.2015	26.204	25.7583	24.8317	K00134		Glyceraldehyde 3-phosphate dehydrogenase, C-terminal domain [PF02800.21];Glyceraldehyde 3-phosphate dehydrogenase, NAD binding domain [PF00044.25]							342	21.3	1	0.999	15	50	1	concoct.362_k87_8167448_5		concoct.362_k87_8167448_5 rank: C;glyceraldehyde 3-phosphate dehydrogenase [EC:1.2.1.12] (db=kegg)	d__Bacteria;p__Bacteroidota;c__Bacteroidia;o__Bacteroidales;f__Bacteroidaceae;g__Ga6A1;s__Ga6A1 sp900102385
RUDB_C018	concoct.365_sub_k87_10471096_5	25.2642	NaN	NaN	NaN	22.9962	22.4289	NaN	23.6151	K01006		PEP-utilising enzyme, PEP-binding domain [PF02896.19];PEP-utilising enzyme, mobile domain [PF00391.24];Pyruvate phosphate dikinase, AMP/ATP-binding domain [PF01326.20]							906	1.4	1	0.999	14	5	5	concoct.365_sub_k87_10471096_5		concoct.365_sub_k87_10471096_5 rank: C;pyruvate, orthophosphate dikinase [EC:2.7.9.1] (db=kegg)	d__Bacteria;p__Bacteroidota;c__Bacteroidia;o__Bacteroidales;f__Bacteroidaceae;g__Prevotella;s__Prevotella albensis
RUDB_C018	concoct.365_sub_k87_11909820_4	NaN	NaN	NaN	NaN	22.8818	NaN	23.1635	NaN			Pyruvate formate lyase-like [PF02901.16];Glycine radical [PF01228.22]							375	4.5	1	0.9971	3	2	2	concoct.365_sub_k87_11909820_4		concoct.365_sub_k87_11909820_4 rank: D;Pyruvate formate lyase-like [PF02901.16];Glycine radical [PF01228.22] (db=pfam)	d__Bacteria;p__Bacteroidota;c__Bacteroidia;o__Bacteroidales;f__Bacteroidaceae;g__Prevotella;s__Prevotella albensis
RUDB_C018	concoct.365_sub_k87_13153566_1	26.0454	NaN	25.8164	NaN	26.9953	26.8479	26.9468	24.7906	K21573		TonB dependent receptor [PF00593.25];CarboxypepD_reg-like domain [PF13715.7];Carboxypeptidase regulatory-like domain [PF13620.7];TonB-dependent Receptor Plug Domain [PF07715.16]							1101	10	1	0.999	12	77	58	concoct.365_sub_k87_13153566_1		concoct.365_sub_k87_13153566_1 rank: C;TonB-dependent starch-binding outer membrane protein SusC (db=kegg)	d__Bacteria;p__Bacteroidota;c__Bacteroidia;o__Bacteroidales;f__Bacteroidaceae;g__Prevotella;s__Prevotella albensis
RUDB_C018	concoct.365_sub_k87_13153566_2	NaN	NaN	NaN	NaN	23.3359	23.0771	24.1221	NaN	K21572		Starch-binding associating with outer membrane [PF14322.7];SusD family [PF07980.12]							712	4.2	1	0.9989	2	5	5	concoct.365_sub_k87_13153566_2		concoct.365_sub_k87_13153566_2 rank: C;starch-binding outer membrane protein, SusD/RagB family (db=kegg)	d__Bacteria;p__Bacteroidota;c__Bacteroidia;o__Bacteroidales;f__Bacteroidaceae;g__Prevotella;s__Prevotella albensis
RUDB_C018	concoct.365_sub_k87_13177810_3	NaN	NaN	NaN	NaN	23.9152	NaN	22.7928	22.031	K01687		Dehydratase family [PF00920.22]							600	5.3	1	0.9989	4	4	0	concoct.365_sub_k87_13177810_3	utFile.164_k87_35945789_4	concoct.365_sub_k87_13177810_3 rank: C;dihydroxy-acid dehydratase [EC:4.2.1.9] (db=kegg)	d__Bacteria;p__Bacteroidota;c__Bacteroidia;o__Bacteroidales;f__Bacteroidaceae;g__Prevotella;s__Prevotella albensis
RUDB_C018	concoct.365_sub_k87_1410099_13	24.3724	NaN	24.1487	23.1139	24.6111	24.8875	24.0632	23.7718	K09458		Beta-ketoacyl synthase, N-terminal domain [PF00109.27];Beta-ketoacyl synthase, C-terminal domain [PF02801.23]							420	5.5	1	0.9988	2	12	0	concoct.365_sub_k87_1410099_13	utFile.285_k87_8248740_5	concoct.365_sub_k87_1410099_13 rank: C;3-oxoacyl-[acyl-carrier-protein] synthase II [EC:2.3.1.179] (db=kegg)	d__Bacteria;p__Bacteroidota;c__Bacteroidia;o__Bacteroidales;f__Bacteroidaceae;g__Prevotella;s__Prevotella albensis
RUDB_C018	concoct.365_sub_k87_15524036_2	NaN	NaN	21.9074	NaN	22.822	21.7797	23.1224	23.3116	K06001		Pyridoxal-phosphate dependent enzyme [PF00291.26]							460	9.3	1	0.999	3	8	0	concoct.365_sub_k87_15524036_2		concoct.365_sub_k87_15524036_2 rank: C;tryptophan synthase beta chain [EC:4.2.1.20] (db=kegg)	d__Bacteria;p__Bacteroidota;c__Bacteroidia;o__Bacteroidales;f__Bacteroidaceae;g__Prevotella;s__Prevotella albensis
RUDB_C018	concoct.365_sub_k87_16244213_14	24.0008	21.6991	22.9386	23.5366	26.7155	26.448	NaN	26.3126	K00239		FAD binding domain [PF00890.25];Fumarate reductase flavoprotein C-term [PF02910.21]							648	11.4	1	0.999	16	28	2	concoct.365_sub_k87_16244213_14		concoct.365_sub_k87_16244213_14 rank: C;succinate dehydrogenase / fumarate reductase, flavoprotein subunit [EC:1.3.5.1 1.3.5.4] (db=kegg)	d__Bacteria;p__Bacteroidota;c__Bacteroidia;o__Bacteroidales;f__Bacteroidaceae;g__Prevotella;s__Prevotella albensis
RUDB_C018	concoct.365_sub_k87_17050880_9	NaN	NaN	NaN	NaN	23.1326	NaN	NaN	22.1146	K01270									484	7.2	1	0.9989	4	3	1	concoct.365_sub_k87_17050880_9		concoct.365_sub_k87_17050880_9 rank: C;dipeptidase D [EC:3.4.13.-] (db=kegg)	d__Bacteria;p__Bacteroidota;c__Bacteroidia;o__Bacteroidales;f__Bacteroidaceae;g__Prevotella;s__Prevotella albensis
RUDB_C018	concoct.365_sub_k87_17550890_5	NaN	NaN	NaN	NaN	NaN	NaN	22.8756	21.7122	K00602		MGS-like domain [PF02142.23];AICARFT/IMPCHase bienzyme [PF01808.19]							197	14.2	1	0.9989	4	3	0	concoct.365_sub_k87_17550890_5		concoct.365_sub_k87_17550890_5 rank: C;phosphoribosylaminoimidazolecarboxamide formyltransferase / IMP cyclohydrolase [EC:2.1.2.3 3.5.4.10] (db=kegg)	d__Bacteria;p__Bacteroidota;c__Bacteroidia;o__Bacteroidales;f__Bacteroidaceae;g__Prevotella;s__Prevotella albensis
RUDB_C018	concoct.365_sub_k87_26471493_4	25.034	22.2568	25.6843	24.6318	25.4596	26.3662	25.8956	25.6628	K02982		Ribosomal protein S3, C-terminal domain [PF00189.21];KH domain [PF07650.18]							241	32.4	1	0.999	8	57	19	concoct.365_sub_k87_26471493_4		concoct.365_sub_k87_26471493_4 rank: C;small subunit ribosomal protein S3 (db=kegg)	d__Bacteria;p__Bacteroidota;c__Bacteroidia;o__Bacteroidales;f__Bacteroidaceae;g__Prevotella;s__Prevotella albensis
RUDB_C018	concoct.365_sub_k87_27518155_5	23.7585	23.4695	22.5284	NaN	24.6521	24.4649	24.5213	22.4615			FGGY family of carbohydrate kinases, N-terminal domain [PF00370.22];FGGY family of carbohydrate kinases, C-terminal domain [PF02782.17]							532	6.6	0.99	0.9989	3	21	2	concoct.365_sub_k87_27518155_5		concoct.365_sub_k87_27518155_5 rank: D;FGGY family of carbohydrate kinases, N-terminal domain [PF00370.22];FGGY family of carbohydrate kinases, C-terminal domain [PF02782.17] (db=pfam)	d__Bacteria;p__Bacteroidota;c__Bacteroidia;o__Bacteroidales;f__Bacteroidaceae;g__Prevotella;s__Prevotella albensis
RUDB_C018	concoct.365_sub_k87_29308829_1	NaN	NaN	NaN	NaN	25.2348	22.4461	24.4488	23.1296			Elongation factor Tu GTP binding domain [PF00009.28];Elongation Factor G, domain III [PF14492.7];Elongation factor Tu domain 2 [PF03144.26]							445	9.4	1	0.999	4	9	3	concoct.365_sub_k87_29308829_1		concoct.365_sub_k87_29308829_1 rank: D;Elongation factor Tu GTP binding domain [PF00009.28];Elongation factor Tu domain 2 [PF03144.26];Elongation Factor G, domain III [PF14492.7] (db=pfam)	d__Bacteria;p__Bacteroidota;c__Bacteroidia;o__Bacteroidales;f__Bacteroidaceae;g__Prevotella;s__Prevotella albensis
RUDB_C018	concoct.365_sub_k87_29927647_4	24.4603	21.9047	24.9064	23.5873	25.8277	25.8903	25.3835	25.9856	K01923		SAICAR synthetase [PF01259.19]							316	28.8	1	0.9988	9	42	1	concoct.365_sub_k87_29927647_4		concoct.365_sub_k87_29927647_4 rank: C;phosphoribosylaminoimidazole-succinocarboxamide synthase [EC:6.3.2.6] (db=kegg)	d__Bacteria;p__Bacteroidota;c__Bacteroidia;o__Bacteroidales;f__Bacteroidaceae;g__Prevotella;s__Prevotella albensis
RUDB_C018	concoct.365_sub_k87_31508277_1	NaN	NaN	24.7577	NaN	25.1043	23.0426	23.4639	24.3969	K21573		TonB dependent receptor [PF00593.25]							926	1.9	1	0.9986	2	18	14	concoct.365_sub_k87_31508277_1		concoct.365_sub_k87_31508277_1 rank: C;TonB-dependent starch-binding outer membrane protein SusC (db=kegg)	d__Bacteria;p__Bacteroidota;c__Bacteroidia;o__Bacteroidales;f__Bacteroidaceae;g__Prevotella;s__Prevotella albensis
RUDB_C018	concoct.365_sub_k87_32544552_14	NaN	NaN	NaN	NaN	NaN	23.8245	NaN	24.1989	K01803		Triosephosphate isomerase [PF00121.19]							253	10.3	1	0.9989	10	6	0	concoct.365_sub_k87_32544552_14	utFile.717_sub_k87_37858_5	concoct.365_sub_k87_32544552_14 rank: C;triosephosphate isomerase (TIM) [EC:5.3.1.1] (db=kegg)	d__Bacteria;p__Bacteroidota;c__Bacteroidia;o__Bacteroidales;f__Bacteroidaceae;g__Prevotella;s__Prevotella albensis
RUDB_C018	concoct.365_sub_k87_33605265_20	NaN	NaN	23.7172	NaN	23.6949	NaN	23.8371	23.9882			Sigma 54 modulation protein / S30EA ribosomal protein [PF02482.20]							99	27.4	1	0.9987	3	10	0	concoct.365_sub_k87_33605265_20		concoct.365_sub_k87_33605265_20 rank: D;Sigma 54 modulation protein / S30EA ribosomal protein [PF02482.20] (db=pfam)	d__Bacteria;p__Bacteroidota;c__Bacteroidia;o__Bacteroidales;f__Bacteroidaceae;g__Prevotella;s__Prevotella albensis
RUDB_C018	concoct.365_sub_k87_34128069_14	25.4956	NaN	24.5357	23.8003	25.7005	25.8469	25.1536	24.8686	K02994		Ribosomal protein S8 [PF00410.20]							131	22.9	0.99	0.9982	6	31	0	concoct.365_sub_k87_34128069_14	utFile.291_sub_k87_9135257_6	concoct.365_sub_k87_34128069_14 rank: C;small subunit ribosomal protein S8 (db=kegg)	d__Bacteria;p__Bacteroidota;c__Bacteroidia;o__Bacteroidales;f__Bacteroidaceae;g__Prevotella;s__Prevotella albensis
RUDB_C018	concoct.365_sub_k87_34128069_15	NaN	NaN	NaN	NaN	NaN	21.3302	NaN	21.9136	K02954		Ribosomal protein S14p/S29e [PF00253.22]							100	16	0.98	0.999	1	8	8	concoct.365_sub_k87_34128069_15		concoct.365_sub_k87_34128069_15 rank: C;small subunit ribosomal protein S14 (db=kegg)	d__Bacteria;p__Bacteroidota;c__Bacteroidia;o__Bacteroidales;f__Bacteroidaceae;g__Prevotella;s__Prevotella albensis
RUDB_C018	concoct.365_sub_k87_34128069_3	NaN	NaN	NaN	24.6298	24.3022	25.6595	NaN	23.2379	K02948		Ribosomal protein S11 [PF00411.20]							129	7	1	0.991	3	11	0	concoct.365_sub_k87_34128069_3	utFile.182_k87_30469103_47	concoct.365_sub_k87_34128069_3 rank: C;small subunit ribosomal protein S11 (db=kegg)	d__Bacteria;p__Bacteroidota;c__Bacteroidia;o__Bacteroidales;f__Bacteroidaceae;g__Prevotella;s__Prevotella albensis
RUDB_C018	concoct.365_sub_k87_34982598_5	NaN	NaN	24.3171	NaN	25.3622	26.4955	25.2231	25.5395	K04043		Hsp70 protein [PF00012.21];MreB/Mbl protein [PF06723.14]							633	11.5	1	0.999	9	21	1	concoct.365_sub_k87_34982598_5		concoct.365_sub_k87_34982598_5 rank: C;molecular chaperone DnaK (db=kegg)	d__Bacteria;p__Bacteroidota;c__Bacteroidia;o__Bacteroidales;f__Bacteroidaceae;g__Prevotella;s__Prevotella albensis
RUDB_C018	concoct.365_sub_k87_37607942_6	NaN	NaN	NaN	NaN	NaN	NaN	23.1226	22.937	K01925		Mur ligase middle domain [PF08245.13]							443	4.9	1	0.985	3	4	0	concoct.365_sub_k87_37607942_6	utFile.285_k87_6783397_12, utFile.717_sub_k87_23319042_6	concoct.365_sub_k87_37607942_6 rank: C;UDP-N-acetylmuramoylalanine--D-glutamate ligase [EC:6.3.2.9] (db=kegg)	d__Bacteria;p__Bacteroidota;c__Bacteroidia;o__Bacteroidales;f__Bacteroidaceae;g__Prevotella;s__Prevotella albensis
RUDB_C018	concoct.365_sub_k87_38129835_3	24.2816	NaN	24.0155	NaN	23.9827	NaN	23.0305	24.6779	K12257		Protein export membrane protein [PF02355.17];MMPL family [PF03176.16]							1002	4.6	1	0.999	4	14	2	concoct.365_sub_k87_38129835_3		concoct.365_sub_k87_38129835_3 rank: C;SecD/SecF fusion protein (db=kegg)	d__Bacteria;p__Bacteroidota;c__Bacteroidia;o__Bacteroidales;f__Bacteroidaceae;g__Prevotella;s__Prevotella albensis
RUDB_C018	concoct.365_sub_k87_38443233_6	NaN	22.6936	22.8305	NaN	24.498	24.1106	23.2425	23.7831	K00927		Phosphoglycerate kinase [PF00162.20]							415	8.2	1	0.999	8	13	13	concoct.365_sub_k87_38443233_6		concoct.365_sub_k87_38443233_6 rank: C;phosphoglycerate kinase [EC:2.7.2.3] (db=kegg)	d__Bacteria;p__Bacteroidota;c__Bacteroidia;o__Bacteroidales;f__Bacteroidaceae;g__Prevotella;s__Prevotella albensis
RUDB_C018	concoct.365_sub_k87_4248194_18	26.1039	25.5229	26.8804	25.6475	26.6237	24.9964	25.183	24.9394	K01624		Fructose-bisphosphate aldolase class-II [PF01116.21]							337	13.3	1	0.999	9	39	0	concoct.365_sub_k87_4248194_18		concoct.365_sub_k87_4248194_18 rank: C;fructose-bisphosphate aldolase, class II [EC:4.1.2.13] (db=kegg)	d__Bacteria;p__Bacteroidota;c__Bacteroidia;o__Bacteroidales;f__Bacteroidaceae;g__Prevotella;s__Prevotella albensis
RUDB_C018	concoct.365_sub_k87_6325829_15	NaN	NaN	23.4085	NaN	23.6152	NaN	23.1315	22.4711	K02959		Ribosomal protein S16 [PF00886.20]							183	19.1	1	0.999	2	6	0	concoct.365_sub_k87_6325829_15		concoct.365_sub_k87_6325829_15 rank: C;small subunit ribosomal protein S16 (db=kegg)	d__Bacteria;p__Bacteroidota;c__Bacteroidia;o__Bacteroidales;f__Bacteroidaceae;g__Prevotella;s__Prevotella albensis
RUDB_C018	concoct.365_sub_k87_7139491_1	NaN	23.8593	26.9075	NaN	24.0501	24.9487	23.8156	24.313	K00134		Glyceraldehyde 3-phosphate dehydrogenase, C-terminal domain [PF02800.21];Glyceraldehyde 3-phosphate dehydrogenase, NAD binding domain [PF00044.25]							270	5.9	1	0.999	13	27	1	concoct.365_sub_k87_7139491_1		concoct.365_sub_k87_7139491_1 rank: C;glyceraldehyde 3-phosphate dehydrogenase [EC:1.2.1.12] (db=kegg)	d__Bacteria;p__Bacteroidota;c__Bacteroidia;o__Bacteroidales;f__Bacteroidaceae;g__Prevotella;s__Prevotella albensis
RUDB_C019	concoct.370_sub_k87_1326064_12	23.6961	NaN	22.5356	22.7737	24.7806	23.9831	24.766	23.8237	K02986		Ribosomal protein S4/S9 N-terminal domain [PF00163.20];S4 domain [PF01479.26]							202	16.3	1	0.9964	7	20	2	concoct.370_sub_k87_1326064_12		concoct.370_sub_k87_1326064_12 rank: C;small subunit ribosomal protein S4 (db=kegg)	d__Bacteria;p__Bacteroidota;c__Bacteroidia;o__Bacteroidales;f__Paludibacteraceae;g__RF16;s__
RUDB_C019	concoct.370_sub_k87_1326064_13	NaN	NaN	NaN	NaN	22.9015	NaN	NaN	20.9097	K03040		RNA polymerase Rpb3/RpoA insert domain [PF01000.27];Bacterial RNA polymerase, alpha chain C terminal domain [PF03118.16];RNA polymerase Rpb3/Rpb11 dimerisation domain [PF01193.25]							348	3.2	0.93	0.9964	1	2	2	concoct.370_sub_k87_1326064_13		concoct.370_sub_k87_1326064_13 rank: C;DNA-directed RNA polymerase subunit alpha [EC:2.7.7.6] (db=kegg)	d__Bacteria;p__Bacteroidota;c__Bacteroidia;o__Bacteroidales;f__Paludibacteraceae;g__RF16;s__
RUDB_C019	concoct.370_sub_k87_14256739_2	23.245	NaN	NaN	NaN	NaN	NaN	23.1367	22.2903			Anaphase-promoting complex, cyclosome, subunit 3 [PF12895.8];Tetratricopeptide repeat [PF13429.7];Tetratricopeptide repeat [PF13432.7];TPR repeat [PF13414.7]							560	3.6	1	0.9848	2	3	3	concoct.370_sub_k87_14256739_2		concoct.370_sub_k87_14256739_2 rank: D;Anaphase-promoting complex, cyclosome, subunit 3 [PF12895.8];Tetratricopeptide repeat [PF13432.7];TPR repeat [PF13414.7];Tetratricopeptide repeat [PF13429.7] (db=pfam)	d__Bacteria;p__Bacteroidota;c__Bacteroidia;o__Bacteroidales;f__Paludibacteraceae;g__RF16;s__
RUDB_C019	concoct.370_sub_k87_16400207_4	NaN	NaN	22.9449	NaN	23.5048	23.1552	23.7676	NaN			CarboxypepD_reg-like domain [PF13715.7];Carboxypeptidase regulatory-like domain [PF13620.7];TonB-dependent Receptor Plug Domain [PF07715.16]							253	4.3	0.59	0.9692	1	5	0	concoct.370_sub_k87_16400207_4	utFile.350_k87_2642298_1	concoct.370_sub_k87_16400207_4 rank: D;CarboxypepD_reg-like domain [PF13715.7];TonB-dependent Receptor Plug Domain [PF07715.16];Carboxypeptidase regulatory-like domain [PF13620.7] (db=pfam)	d__Bacteria;p__Bacteroidota;c__Bacteroidia;o__Bacteroidales;f__Paludibacteraceae;g__RF16;s__
RUDB_C019	concoct.370_sub_k87_19155485_6	NaN	NaN	23.2765	NaN	24.2593	23.7127	24.5715	23.9705			Bacterial DNA-binding protein [PF00216.22]							87	16.1	1	0.9988	1	10	10	concoct.370_sub_k87_19155485_6		concoct.370_sub_k87_19155485_6 rank: D;Bacterial DNA-binding protein [PF00216.22] (db=pfam)	d__Bacteria;p__Bacteroidota;c__Bacteroidia;o__Bacteroidales;f__Paludibacteraceae;g__RF16;s__
RUDB_C019	concoct.370_sub_k87_24731464_1	24.6136	NaN	24.3001	NaN	NaN	23.441	NaN	22.3737	K21573		TonB dependent receptor [PF00593.25];CarboxypepD_reg-like domain [PF13715.7]							840	0.9	0.99	0.9758	3	8	0	concoct.370_sub_k87_24731464_1		concoct.370_sub_k87_24731464_1 rank: C;TonB-dependent starch-binding outer membrane protein SusC (db=kegg)	d__Bacteria;p__Bacteroidota;c__Bacteroidia;o__Bacteroidales;f__Paludibacteraceae;g__RF16;s__
RUDB_C019	concoct.370_sub_k87_308185_2	NaN	NaN	NaN	NaN	NaN	NaN	23.3162	22.1727	K01667		Beta-eliminating lyase [PF01212.22]							458	5.9	1	0.9949	2	4	2	concoct.370_sub_k87_308185_2		concoct.370_sub_k87_308185_2 rank: C;tryptophanase [EC:4.1.99.1] (db=kegg)	d__Bacteria;p__Bacteroidota;c__Bacteroidia;o__Bacteroidales;f__Paludibacteraceae;g__RF16;s__
RUDB_C019	concoct.370_sub_k87_33728351_4	NaN	NaN	NaN	NaN	22.7671	21.4638	NaN	NaN	K02961		Ribosomal protein S17 [PF00366.21];Ribosomal protein L14p/L23e [PF00238.20]							85	9.6	1	0.9686	1	3	0	concoct.370_sub_k87_33728351_4	utFile.454_k87_16229744_9	concoct.370_sub_k87_33728351_4 rank: C;small subunit ribosomal protein S17 (db=kegg)	d__Bacteria;p__Bacteroidota;c__Bacteroidia;o__Bacteroidales;f__Paludibacteraceae;g__RF16;s__
RUDB_C019	concoct.370_sub_k87_33728351_9	NaN	NaN	NaN	NaN	24.2418	24.3961	NaN	NaN	K02994		Ribosomal protein S8 [PF00410.20]							131	13.7	1	0.9988	5	17	0	concoct.370_sub_k87_33728351_9		concoct.370_sub_k87_33728351_9 rank: C;small subunit ribosomal protein S8 (db=kegg)	d__Bacteria;p__Bacteroidota;c__Bacteroidia;o__Bacteroidales;f__Paludibacteraceae;g__RF16;s__
RUDB_C019	concoct.370_sub_k87_34297698_5	NaN	NaN	23.4071	NaN	22.5692	22.677	NaN	NaN	K21573		TonB dependent receptor [PF00593.25];CarboxypepD_reg-like domain [PF13715.7]							1037	1.9	1	0.999	6	13	0	concoct.370_sub_k87_34297698_5		concoct.370_sub_k87_34297698_5 rank: C;TonB-dependent starch-binding outer membrane protein SusC (db=kegg)	d__Bacteria;p__Bacteroidota;c__Bacteroidia;o__Bacteroidales;f__Paludibacteraceae;g__RF16;s__
RUDB_C019	concoct.370_sub_k87_36058007_6	25.9597	23.7047	25.7955	24.3107	26.1208	27.5357	27.2258	26.3775			Elongation factor Tu C-terminal domain [PF03143.18]							146	27.4	1	0.999	6	60	13	concoct.370_sub_k87_36058007_6		concoct.370_sub_k87_36058007_6 rank: D;Elongation factor Tu C-terminal domain [PF03143.18] (db=pfam)	d__Bacteria;p__Bacteroidota;c__Bacteroidia;o__Bacteroidales;f__Paludibacteraceae;g__RF16;s__
RUDB_C021	concoct.393_k87_18636642_5	NaN	NaN	NaN	NaN	NaN	NaN	22.3309	21.1456	K00626		Thiolase, N-terminal domain [PF00108.24];Thiolase, C-terminal domain [PF02803.19]							398	2.8	1	0.9952	3	4	2	concoct.393_k87_18636642_5		concoct.393_k87_18636642_5 rank: C;acetyl-CoA C-acetyltransferase [EC:2.3.1.9] (db=kegg)	d__Bacteria;p__Firmicutes_A;c__Clostridia;o__Lachnospirales;f__Lachnospiraceae;g__UBA9722;s__UBA9722 sp900315015
RUDB_C021	concoct.393_k87_18636642_8	NaN	25.781	24.7111	26.3192	23.3589	22.6977	23.3856	NaN	K00249		Acyl-CoA dehydrogenase, N-terminal domain [PF02771.17];Acyl-CoA dehydrogenase, C-terminal domain [PF00441.25];Acyl-CoA dehydrogenase, C-terminal domain [PF08028.12];Acyl-CoA dehydrogenase, middle domain [PF02770.20]							343	14	1	0.999	4	23	12	concoct.393_k87_18636642_8		concoct.393_k87_18636642_8 rank: C;acyl-CoA dehydrogenase [EC:1.3.8.7] (db=kegg)	d__Bacteria;p__Firmicutes_A;c__Clostridia;o__Lachnospirales;f__Lachnospiraceae;g__UBA9722;s__UBA9722 sp900315015
RUDB_C021	concoct.393_k87_26179014_8	23.8509	22.398	22.9408	22.9019	24.2757	NaN	23.0912	23.5402	K00702	GH94 cellobiose phosphorylase (EC 2.4.1.20);beta-1,2-oligoglucan phosphorylase (EC 2.4.1.-) [GH94];cellobionic acid phosphorylase (EC 2.4.1.321);cellodextrin phosphorylase (EC 2.4.1.49);chitobiose phosphorylase (EC 2.4.1.-);cyclic beta-1,2-glucan synthase (EC 2.4.1.-);laminaribiose phosphorylase (EC 2.4.1.31)	Glycosyl hydrolase 36 superfamily, catalytic domain [PF17167.5];Glycosyltransferase family 36 [PF06165.12]							832	3.2	1	0.999	2	14	2	concoct.393_k87_26179014_8		concoct.393_k87_26179014_8 rank: C;cellobiose phosphorylase [EC:2.4.1.20] (db=kegg)	d__Bacteria;p__Firmicutes_A;c__Clostridia;o__Lachnospirales;f__Lachnospiraceae;g__UBA9722;s__UBA9722 sp900315015
RUDB_C021	concoct.393_k87_27506_10	NaN	NaN	NaN	NaN	23.1624	NaN	NaN	22.0917	K01915		Glutamine synthetase type III N terminal [PF12437.9];Glutamine synthetase C-terminal domain [PF18318.2];Glutamine synthetase, catalytic domain [PF00120.25]							705	1.1	1	0.9921	5	2	0	concoct.393_k87_27506_10		concoct.393_k87_27506_10 rank: C;glutamine synthetase [EC:6.3.1.2] (db=kegg)	d__Bacteria;p__Firmicutes_A;c__Clostridia;o__Lachnospirales;f__Lachnospiraceae;g__UBA9722;s__UBA9722 sp900315015
RUDB_C021	concoct.393_k87_28647172_2	NaN	NaN	22.7261	NaN	23.4951	NaN	NaN	24.2426	K00656		Pyruvate formate lyase-like [PF02901.16];Glycine radical [PF01228.22]							755	3.7	1	0.999	6	10	1	concoct.393_k87_28647172_2		concoct.393_k87_28647172_2 rank: C;formate C-acetyltransferase [EC:2.3.1.54] (db=kegg)	d__Bacteria;p__Firmicutes_A;c__Clostridia;o__Lachnospirales;f__Lachnospiraceae;g__UBA9722;s__UBA9722 sp900315015
RUDB_C021	concoct.393_k87_32372424_1	27.2555	26.1932	26.4153	27.041	27.1055	27.733	26.6873	26.2411	K01006		Pyruvate phosphate dikinase, AMP/ATP-binding domain [PF01326.20];PEP-utilising enzyme, mobile domain [PF00391.24]							501	17.8	1	0.999	12	167	38	concoct.393_k87_32372424_1		concoct.393_k87_32372424_1 rank: C;pyruvate, orthophosphate dikinase [EC:2.7.9.1] (db=kegg)	d__Bacteria;p__Firmicutes_A;c__Clostridia;o__Lachnospirales;f__Lachnospiraceae;g__UBA9722;s__UBA9722 sp900315015
RUDB_C021	concoct.393_k87_32540327_15	NaN	NaN	22.5231	NaN	22.8795	23.0024	25.2923	27.2038			Bacterial Ig-like domain (group 2) [PF02368.19]							877	34.5	1	0.999	23	38	38	concoct.393_k87_32540327_15		concoct.393_k87_32540327_15 rank: D;Bacterial Ig-like domain (group 2) [PF02368.19] (db=pfam)	d__Bacteria;p__Firmicutes_A;c__Clostridia;o__Lachnospirales;f__Lachnospiraceae;g__UBA9722;s__UBA9722 sp900315015
RUDB_C021	concoct.393_k87_36318314_2	NaN	22.4809	24.5201	25.0653	22.7482	23.5327	NaN	NaN	K00826		Amino-transferase class IV [PF01063.20]							342	9.6	1	0.999	3	23	0	concoct.393_k87_36318314_2		concoct.393_k87_36318314_2 rank: C;branched-chain amino acid aminotransferase [EC:2.6.1.42] (db=kegg)	d__Bacteria;p__Firmicutes_A;c__Clostridia;o__Lachnospirales;f__Lachnospiraceae;g__UBA9722;s__UBA9722 sp900315015
RUDB_C021	concoct.393_k87_36492894_16	23.6211	NaN	NaN	23.6135	22.9701	23.9947	23.235	21.6838			Conserved carboxylase domain [PF02436.19];HMGL-like [PF00682.20]							468	4.1	1	0.9934	3	11	0	concoct.393_k87_36492894_16	utFile.412_k87_9070905_8	concoct.393_k87_36492894_16 rank: D;Conserved carboxylase domain [PF02436.19];HMGL-like [PF00682.20] (db=pfam)	d__Bacteria;p__Firmicutes_A;c__Clostridia;o__Lachnospirales;f__Lachnospiraceae;g__UBA9722;s__UBA9722 sp900315015
RUDB_C021	concoct.393_k87_5842859_21	NaN	NaN	NaN	NaN	NaN	21.6515	NaN	21.3489	K02117		ATP synthase alpha/beta family, nucleotide-binding domain [PF00006.26];ATP synthase alpha/beta family, beta-barrel domain [PF02874.24];ATPsynthase alpha/beta subunit N-term extension [PF16886.6]							593	2.4	0.99	0.9905	3	3	0	concoct.393_k87_5842859_21		concoct.393_k87_5842859_21 rank: C;V/A-type H+/Na+-transporting ATPase subunit A [EC:7.1.2.2 7.2.2.1] (db=kegg)	d__Bacteria;p__Firmicutes_A;c__Clostridia;o__Lachnospirales;f__Lachnospiraceae;g__UBA9722;s__UBA9722 sp900315015
RUDB_C021	concoct.393_k87_7080320_2	23.706	NaN	22.9459	NaN	23.2496	23.3781	23.151	23.6017	K00262		Glutamate/Leucine/Phenylalanine/Valine dehydrogenase [PF00208.22];Glu/Leu/Phe/Val dehydrogenase, dimerisation domain [PF02812.19]							449	7.6	1	0.9934	10	12	12	concoct.393_k87_7080320_2		concoct.393_k87_7080320_2 rank: C;glutamate dehydrogenase (NADP+) [EC:1.4.1.4] (db=kegg)	d__Bacteria;p__Firmicutes_A;c__Clostridia;o__Lachnospirales;f__Lachnospiraceae;g__UBA9722;s__UBA9722 sp900315015
RUDB_C023	concoct.61_sub_k87_17673405_1	24.2902	22.0349	24.9692	24.1053	24.1835	23.357	24.9578	24.2008	K01624		Fructose-bisphosphate aldolase class-II [PF01116.21]							122	19.7	1	0.9989	7	35	28	concoct.61_sub_k87_17673405_1		concoct.61_sub_k87_17673405_1 rank: C;fructose-bisphosphate aldolase, class II [EC:4.1.2.13] (db=kegg)	d__Bacteria;p__Spirochaetota;c__Spirochaetia;o__Treponematales;f__Treponemataceae;g__Treponema_D;s__
RUDB_C023	concoct.61_sub_k87_18979785_1	NaN	22.0974	22.6415	24.1054	24.1514	NaN	NaN	NaN			GGGtGRT protein [PF14057.7]							285	13.3	1	0.999	11	15	7	concoct.61_sub_k87_18979785_1		concoct.61_sub_k87_18979785_1 rank: D;GGGtGRT protein [PF14057.7] (db=pfam)	d__Bacteria;p__Spirochaetota;c__Spirochaetia;o__Treponematales;f__Treponemataceae;g__Treponema_D;s__
RUDB_C023	concoct.61_sub_k87_20242478_3	27.8347	28.9004	28.0944	29.1346	27.0105	29.22	24.8969	26.306	K00134		Glyceraldehyde 3-phosphate dehydrogenase, NAD binding domain [PF00044.25];Glyceraldehyde 3-phosphate dehydrogenase, C-terminal domain [PF02800.21]							225	37.3	1	0.999	11	81	12	concoct.61_sub_k87_20242478_3		concoct.61_sub_k87_20242478_3 rank: C;glyceraldehyde 3-phosphate dehydrogenase [EC:1.2.1.12] (db=kegg)	d__Bacteria;p__Spirochaetota;c__Spirochaetia;o__Treponematales;f__Treponemataceae;g__Treponema_D;s__
RUDB_C023	concoct.61_sub_k87_20934267_1	23.6436	23.23	NaN	25.0786	23.1889	23.8981	NaN	NaN										233	17.2	1	0.999	5	14	14	concoct.61_sub_k87_20934267_1		concoct.61_sub_k87_20934267_1 rank: E	d__Bacteria;p__Spirochaetota;c__Spirochaetia;o__Treponematales;f__Treponemataceae;g__Treponema_D;s__
RUDB_C023	concoct.61_sub_k87_36217637_1	24.4338	24.3572	24.1886	25.4283	23.8935	25.3735	23.1233	NaN	K03737		Pyruvate flavodoxin/ferredoxin oxidoreductase, thiamine diP-bdg [PF01855.20];4Fe-4S dicluster domain [PF12838.8];4Fe-4S dicluster domain [PF13183.7];4Fe-4S dicluster domain [PF13187.7];4Fe-4S dicluster domain [PF13237.7];4Fe-4S dicluster domain [PF14697.7];4Fe-4S double cluster binding domain [PF13484.7];Domain of unknown function [PF10371.10];Pyruvate ferredoxin/flavodoxin oxidoreductase [PF01558.19];Pyruvate:ferredoxin oxidoreductase core domain II [PF17147.5];Thiamine pyrophosphate enzyme, C-terminal TPP binding domain [PF02775.22]							1173	6	1	0.999	9	27	9	concoct.61_sub_k87_36217637_1		concoct.61_sub_k87_36217637_1 rank: C;pyruvate-ferredoxin/flavodoxin oxidoreductase [EC:1.2.7.1 1.2.7.-] (db=kegg)	d__Bacteria;p__Spirochaetota;c__Spirochaetia;o__Treponematales;f__Treponemataceae;g__Treponema_D;s__
RUDB_C023	concoct.61_sub_k87_36428381_2	24.5108	NaN	23.5945	23.1896	24.2379	NaN	NaN	NaN		None [SLH];None [SLH];None [SLH]	Cysteine-rich secretory protein family [PF00188.27];S-layer homology domain [PF00395.21]							865	1	0.9	0.9949	1	7	7	concoct.61_sub_k87_36428381_2		concoct.61_sub_k87_36428381_2 rank: D;Cysteine-rich secretory protein family [PF00188.27];S-layer homology domain [PF00395.21] (db=pfam)	d__Bacteria;p__Spirochaetota;c__Spirochaetia;o__Treponematales;f__Treponemataceae;g__Treponema_D;s__
RUDB_C022	concoct.6_sub_k87_15508954_1	24.3497	NaN	24.6466	NaN	22.6162	23.4727	23.0662	NaN			Bacterial extracellular solute-binding protein [PF13416.7];Bacterial extracellular solute-binding protein [PF01547.26]							425	2.8	0.97	0.9986	1	11	11	concoct.6_sub_k87_15508954_1		concoct.6_sub_k87_15508954_1 rank: D;Bacterial extracellular solute-binding protein [PF13416.7];Bacterial extracellular solute-binding protein [PF01547.26] (db=pfam)	d__Bacteria;p__Firmicutes_A;c__Clostridia;o__Lachnospirales;f__Lachnospiraceae;g__UBA3766;s__UBA3766 sp002393735
RUDB_C022	concoct.6_sub_k87_15557894_3	25.8315	21.3487	23.1386	23.2269	24.2891	22.9166	24.8619	24.5318	K10111,K10112		ABC transporter [PF00005.28];MalK OB fold domain [PF17912.2]							370	8.4	1	0.999	6	30	10	concoct.6_sub_k87_15557894_3		concoct.6_sub_k87_15557894_3 rank: C;multiple sugar transport system ATP-binding protein [EC:3.6.3.-];multiple sugar transport system ATP-binding protein (db=kegg)	d__Bacteria;p__Firmicutes_A;c__Clostridia;o__Lachnospirales;f__Lachnospiraceae;g__UBA3766;s__UBA3766 sp002393735
RUDB_C022	concoct.6_sub_k87_16967879_5	NaN	21.204	NaN	NaN	NaN	22.4955	NaN	21.2321	K01624		Fructose-bisphosphate aldolase class-II [PF01116.21]							288	4.2	0	0.9975	2	6	0	concoct.6_sub_k87_16967879_5		concoct.6_sub_k87_16967879_5 rank: C;fructose-bisphosphate aldolase, class II [EC:4.1.2.13] (db=kegg)	d__Bacteria;p__Firmicutes_A;c__Clostridia;o__Lachnospirales;f__Lachnospiraceae;g__UBA3766;s__UBA3766 sp002393735
RUDB_C022	concoct.6_sub_k87_18332007_5	NaN	23.1637	23.0855	NaN	NaN	21.5803	23.1739	NaN										230	39.6	1	0.999	7	20	8	concoct.6_sub_k87_18332007_5		concoct.6_sub_k87_18332007_5 rank: E	d__Bacteria;p__Firmicutes_A;c__Clostridia;o__Lachnospirales;f__Lachnospiraceae;g__UBA3766;s__UBA3766 sp002393735
RUDB_C022	concoct.6_sub_k87_18332007_6	NaN	24.0861	NaN	23.6064	NaN	NaN	NaN	NaN			GGGtGRT protein [PF14057.7]							24	41.7	1	0.9973	2	11	11	concoct.6_sub_k87_18332007_6		concoct.6_sub_k87_18332007_6 rank: D;GGGtGRT protein [PF14057.7] (db=pfam)	d__Bacteria;p__Firmicutes_A;c__Clostridia;o__Lachnospirales;f__Lachnospiraceae;g__UBA3766;s__UBA3766 sp002393735
RUDB_C022	concoct.6_sub_k87_24798936_10	NaN	21.3635	21.9614	NaN	23.6686	23.2162	23.2754	22.8493	K00831									366	11.5	1	0.999	3	21	0	concoct.6_sub_k87_24798936_10		concoct.6_sub_k87_24798936_10 rank: C;phosphoserine aminotransferase [EC:2.6.1.52] (db=kegg)	d__Bacteria;p__Firmicutes_A;c__Clostridia;o__Lachnospirales;f__Lachnospiraceae;g__UBA3766;s__UBA3766 sp002393735
RUDB_C022	concoct.6_sub_k87_31709997_6	23.5933	NaN	NaN	NaN	21.9524	24.8675	NaN	NaN	K00335,K18331		Respiratory-chain NADH dehydrogenase 51 Kd subunit [PF01512.18];4Fe-4S binding domain [PF12837.8];4Fe-4S dicluster domain [PF12838.8];4Fe-4S dicluster domain [PF13183.7];4Fe-4S dicluster domain [PF13187.7];4Fe-4S dicluster domain [PF13237.7];4Fe-4S dicluster domain [PF13247.7];4Fe-4S dicluster domain [PF14697.7];NADH-ubiquinone oxidoreductase-F iron-sulfur binding region [PF10589.10];Sucrase/ferredoxin-like [PF06999.13];Thioredoxin-like [2Fe-2S] ferredoxin [PF01257.20]							604	4.8	1	0.999	2	5	5	concoct.6_sub_k87_31709997_6		concoct.6_sub_k87_31709997_6 rank: C;NADH-quinone oxidoreductase subunit F [EC:7.1.1.2];NADP-reducing hydrogenase subunit HndC [EC:1.12.1.3] (db=kegg)	d__Bacteria;p__Firmicutes_A;c__Clostridia;o__Lachnospirales;f__Lachnospiraceae;g__UBA3766;s__UBA3766 sp002393735
RUDB_C022	concoct.6_sub_k87_6758964_5	25.3812	24.1783	25.8652	25.8192	25.4734	27.8108	25.3265	25.5688	K02111		ATP synthase alpha/beta family, nucleotide-binding domain [PF00006.26];ATP synthase alpha/beta chain, C terminal domain [PF00306.28];ATP synthase alpha/beta family, beta-barrel domain [PF02874.24]							501	2.6	0.98	0.999	4	39	0	concoct.6_sub_k87_6758964_5	utFile.196_k87_37525780_75	concoct.6_sub_k87_6758964_5 rank: C;F-type H+/Na+-transporting ATPase subunit alpha [EC:7.1.2.2 7.2.2.1] (db=kegg)	d__Bacteria;p__Firmicutes_A;c__Clostridia;o__Lachnospirales;f__Lachnospiraceae;g__UBA3766;s__UBA3766 sp002393735
RUDB_C101	eukMAG_bin50_g11767	23.9792	NaN	NaN	24.3522	22.7687	25.4839	22.9446	NaN										316	17.1	1	0.9989	7	13	0	eukMAG_bin50_g11767	eukMAG_bin50_g12207, eukMAG_bin50_g13711, jgi_Caecom1_141200, jgi_Caecom1_428771, jgi_Caecom1_428781, jgi_PirE2_1_21169, jgi_Pirfi3_401908, jgi_Pirfi3_407882, jgi_Pirfi3_585105, jgi_Pirfi3_587627, jgi_Pirfi3_587628, jgi_Pirfi3_587629, jgi_Pirfi3_587644, jgi_Piromy1_380800, jgi_Piromy1_386016, jgi_Piromy1_389081, jgi_Piromy1_389082	eukMAG_bin50_g11767	Fungal
RUDB_C101	eukMAG_bin50_g11785	24.562	NaN	NaN	22.681	NaN	25.0728	NaN	NaN										806	8.2	1	0.999	5	10	0	eukMAG_bin50_g11785	eukMAG_bin50_g5887, jgi_Anasp1_293132, jgi_Anasp1_297217, jgi_Anasp1_298538, jgi_Caecom1_417119, jgi_Caecom1_420504, jgi_Neolan1_1003977, jgi_Neolan1_1309322, jgi_Neolan1_1322701, jgi_Neolan1_1435038, jgi_Neolan1_608194, jgi_Neolan1_981064, jgi_Neosp1_388191, jgi_Neosp1_414581, jgi_Neosp1_663317, jgi_Neosp1_696731, jgi_Neosp1_702456, jgi_Neosp1_702457, jgi_PirE2_1_19821, jgi_PirE2_1_53358, jgi_Piromy1_221121, jgi_Piromy1_387566, jgi_Piromy1_425039	eukMAG_bin50_g11785	Fungal
RUDB_C101	eukMAG_bin50_g12250	24.3203	NaN	21.7293	NaN	NaN	NaN	22.5609	NaN										505	5.1	0.99	0.999	3	5	0	eukMAG_bin50_g12250	jgi_Neolan1_1003914, jgi_Neolan1_1006230, jgi_Neolan1_1006239, jgi_Neolan1_1012964, jgi_Neolan1_1026713, jgi_Neolan1_1031288, jgi_Neolan1_1031296, jgi_Neolan1_1044058, jgi_Neolan1_1045380, jgi_Neolan1_1048167, jgi_Neolan1_1048169, jgi_Neolan1_1053990, jgi_Neolan1_1054008, jgi_Neolan1_1054113, jgi_Neolan1_1055676, jgi_Neolan1_1055678, jgi_Neolan1_1057093, jgi_Neolan1_1058386, jgi_Neolan1_1287067, jgi_Neolan1_1287068, jgi_Neolan1_1289977, jgi_Neolan1_1294763, jgi_Neolan1_1302807, jgi_Neolan1_1302808, jgi_Neolan1_1372987, jgi_Neolan1_1373627, jgi_Neolan1_1418378, jgi_Neolan1_1426978, jgi_Neolan1_1426982, jgi_Neolan1_1427290, jgi_Neolan1_1431567, jgi_Neolan1_1431572, jgi_Neolan1_1434478, jgi_Neolan1_177613, jgi_Neolan1_177731, jgi_Neolan1_177845, jgi_Neolan1_20422, jgi_Neolan1_20431, jgi_Neolan1_480393, jgi_Neolan1_490267, jgi_Neolan1_996659, jgi_Neolan1_997321, jgi_Neosp1_267210, jgi_Neosp1_378777, jgi_Neosp1_395261, jgi_Neosp1_403149, jgi_Neosp1_423452, jgi_Neosp1_423521, jgi_Neosp1_434397, jgi_Neosp1_442935, jgi_Neosp1_448343, jgi_Neosp1_448346, jgi_Neosp1_448349, jgi_Neosp1_448352, jgi_Neosp1_450398, jgi_Neosp1_450401, jgi_Neosp1_450407, jgi_Neosp1_455201, jgi_Neosp1_455204, jgi_Neosp1_455214, jgi_Neosp1_458146, jgi_Neosp1_460330, jgi_Neosp1_462026, jgi_Neosp1_464541, jgi_Neosp1_466439, jgi_Neosp1_466570, jgi_Neosp1_630237, jgi_Neosp1_637949, jgi_Neosp1_637955, jgi_Neosp1_649073, jgi_Neosp1_662078, jgi_Neosp1_665248, jgi_Neosp1_669432, jgi_Neosp1_673646, jgi_Neosp1_673647, jgi_Neosp1_679404, jgi_Neosp1_699024, jgi_Neosp1_700375, jgi_Neosp1_701804, jgi_Neosp1_701806, jgi_Neosp1_701877, jgi_Neosp1_703742, jgi_Neosp1_703751, jgi_Neosp1_706771, jgi_Neosp1_708013, jgi_Neosp1_709519	eukMAG_bin50_g12250	Fungal
RUDB_C101	eukMAG_bin50_g3895	23.8831	25.9	26.1206	26.2422	23.7299	26.0871	NaN	NaN										384	5.5	1	0.9924	5	17	0	eukMAG_bin50_g3895	jgi_PirE2_1_51688, jgi_Piromy1_385528	eukMAG_bin50_g3895	Fungal
RUDB_C101	eukMAG_bin50_g4535	NaN	NaN	NaN	NaN	22.9715	23.2398	NaN	NaN										67	17.9	0.97	0.9988	1	4	0	eukMAG_bin50_g4535	jgi_Anasp1_193252, jgi_Caecom1_414604, jgi_Neolan1_1645697, jgi_Neolan1_1686090, jgi_Neosp1_177402, jgi_Neosp1_91962, jgi_PirE2_1_28050, jgi_Pirfi3_585743, jgi_Piromy1_414363	eukMAG_bin50_g4535	Fungal
RUDB_C101	eukMAG_bin50_g7272	NaN	NaN	NaN	NaN	23.6918	23.4688	NaN	NaN										190	5.8	0.94	0.9971	1	4	0	eukMAG_bin50_g7272	eukMAG_bin50_g8761, jgi_Anasp1_264615, jgi_Anasp1_327931, jgi_Caecom1_451283, jgi_Caecom1_454467, jgi_Neolan1_1003942, jgi_Neolan1_1273434, jgi_Neolan1_1292507, jgi_Neolan1_1310049, jgi_Neosp1_453230, jgi_Neosp1_519416, jgi_Neosp1_664801, jgi_Neosp1_700364, jgi_Orpsp1_1_1175392, jgi_Orpsp1_1_1189846, jgi_PirE2_1_5128, jgi_PirE2_1_51826, jgi_Pirfi3_345357, jgi_Pirfi3_582353, jgi_Piromy1_244556, jgi_Piromy1_305267	eukMAG_bin50_g7272	Fungal
RUDB_C101	eukMAG_bin50_g8948	24.2315	NaN	NaN	22.6326	NaN	NaN	22.9392	NaN										309	13.9	1	0.9986	4	10	0	eukMAG_bin50_g8948	jgi_Anasp1_330424, jgi_Caecom1_489710, jgi_Neolan1_1679771, jgi_Neolan1_969108, jgi_Neosp1_275196, jgi_Neosp1_449846, jgi_PirE2_1_20237, jgi_Piromy1_223400	eukMAG_bin50_g8948	Fungal
RUDB_C102	jgi_Anasp1_226017	24.4835	NaN	23.2275	23.2927	23.7679	24.684	22.8399	21.9828										665	1.1	0.77	0.9861	1	14	0	jgi_Anasp1_226017	jgi_Anasp1_228614, jgi_Anasp1_272673, jgi_Anasp1_289798, jgi_Anasp1_297641, jgi_Anasp1_298556, jgi_Caecom1_448933, jgi_Neolan1_1008534, jgi_Neolan1_1029427, jgi_Neolan1_1029430, jgi_Neolan1_1030154, jgi_Neolan1_1056249, jgi_Neolan1_1296626, jgi_Neolan1_1303929, jgi_Neolan1_1362789, jgi_Neolan1_1429204, jgi_Neolan1_1432591, jgi_Neolan1_53847, jgi_Neolan1_53857, jgi_Neolan1_980876, jgi_Neolan1_997829, jgi_Neosp1_163936, jgi_Neosp1_374433, jgi_Neosp1_374437, jgi_Neosp1_374438, jgi_Neosp1_374445, jgi_Neosp1_383935, jgi_Neosp1_383942, jgi_Neosp1_393374, jgi_Neosp1_661602, jgi_Neosp1_661603, jgi_Neosp1_699453, jgi_Neosp1_703033, jgi_Neosp1_703034, jgi_Neosp1_708990, jgi_Orpsp1_1_1175823, jgi_Orpsp1_1_1175842, jgi_Orpsp1_1_1190388, jgi_PirE2_1_13157, jgi_PirE2_1_21225, jgi_PirE2_1_21624, jgi_Pirfi3_320088, jgi_Pirfi3_320103, jgi_Pirfi3_328728, jgi_Pirfi3_328864, jgi_Pirfi3_328868, jgi_Pirfi3_345858, jgi_Pirfi3_345871, jgi_Pirfi3_345874, jgi_Pirfi3_402587, jgi_Pirfi3_413012, jgi_Piromy1_221802, jgi_Piromy1_234113, jgi_Piromy1_235164, jgi_Piromy1_249434, jgi_Piromy1_326960, jgi_Piromy1_385882, jgi_Piromy1_385883, jgi_Piromy1_395291, tr_A0A3Q1M378_A0A3Q1M378_BOVIN, tr_E1BK89_E1BK89_BOVIN, tr_F1MNT6_F1MNT6_BOVIN, utFile.316_k87_11746610_2	jgi_Anasp1_226017	Fungal
RUDB_C102	jgi_Anasp1_239082	NaN	NaN	22.7463	NaN	22.9803	NaN	23.0716	20.7287										197	4.6	0.81	0.9892	1	8	0	jgi_Anasp1_239082	jgi_Anasp1_327778, jgi_Caecom1_403392, jgi_Caecom1_447059, jgi_Neolan1_1323483, jgi_Neolan1_1357639, jgi_Neolan1_1359283, jgi_Neosp1_427671, jgi_Neosp1_523686, jgi_Orpsp1_1_1176561, jgi_Orpsp1_1_1184760, jgi_Orpsp1_1_1184902, jgi_PirE2_1_42375, jgi_Pirfi3_579584, jgi_Piromy1_296173, sp_P61585_RHOA_BOVIN, sp_Q1RMJ6_RHOC_BOVIN, sp_Q3ZBW5_RHOB_BOVIN	jgi_Anasp1_239082	Fungal
RUDB_C102	jgi_Anasp1_297504	24.5735	NaN	NaN	23.6132	NaN	25.8778	NaN	NaN										375	16	1	0.999	12	12	0	jgi_Anasp1_297504	jgi_Neolan1_1298239, jgi_Neolan1_1679605, jgi_Neosp1_457841, jgi_Neosp1_519637, jgi_PirE2_1_50436, jgi_Pirfi3_587972, jgi_Piromy1_307513	jgi_Anasp1_297504	Fungal
RUDB_C024	jgi_Caecom1_465158	24.105	NaN	NaN	23.3177	NaN	25.2508	NaN	NaN										335	15.8	1	0.999	9	19	0	jgi_Caecom1_465158	jgi_Caecom1_626330, jgi_Piromy1_425183	jgi_Caecom1_465158	Fungal
RUDB_C024	jgi_Caecom1_475520	25.8633	19.6483	NaN	24.2487	NaN	23.1644	22.8812	NaN										517	10.4	1	0.9987	5	18	0	jgi_Caecom1_475520	jgi_Caecom1_586146	jgi_Caecom1_475520	Fungal
RUDB_C025	jgi_Neolan1_1058705	NaN	NaN	22.2337	NaN	23.6355	NaN	23.1198	25.0257										352	7.1	1	0.9977	2	6	0	jgi_Neolan1_1058705	jgi_Neolan1_1297417, jgi_Neolan1_1297418, jgi_Neolan1_96783, jgi_Neosp1_704122, jgi_Neosp1_704124, jgi_Neosp1_704125, jgi_Neosp1_704126, jgi_Orpsp1_1_1188372, jgi_PirE2_1_21018, jgi_PirE2_1_66440	jgi_Neolan1_1058705	Fungal
RUDB_C104	jgi_Orpsp1_1_1176755	NaN	NaN	NaN	24.9435	25.6055	27.672	24.3528	NaN										838	1	0.58	0.9676	1	6	6	jgi_Orpsp1_1_1176755		jgi_Orpsp1_1_1176755	Fungal
RUDB_C103	jgi_Pirfi3_340139	23.9935	NaN	NaN	NaN	NaN	23.1432	23.1538	NaN										499	5.6	1	0.999	4	8	0	jgi_Pirfi3_340139	jgi_Pirfi3_357193, jgi_Pirfi3_362578, jgi_Pirfi3_364251, jgi_Pirfi3_364255, jgi_Pirfi3_407641	jgi_Pirfi3_340139	Fungal
RUDB_C103	jgi_Pirfi3_587938	NaN	NaN	24.1376	NaN	23.1961	NaN	23.0533	NaN										415	7	0.98	0.999	6	6	0	jgi_Pirfi3_587938		jgi_Pirfi3_587938	Fungal
RUDB_C043	utFile.118_k87_1384416_25	NaN	NaN	NaN	NaN	22.7546	NaN	NaN	20.8106	K01880		tRNA synthetase class II core domain (G, H, P, S and T) [PF00587.26];Anticodon binding domain [PF03129.21]							462	6.1	1	0.9962	3	2	0	utFile.118_k87_1384416_25		utFile.118_k87_1384416_25 rank: C;glycyl-tRNA synthetase [EC:6.1.1.14] (db=kegg)	d__Bacteria;p__Firmicutes_A;c__Clostridia;o__Lachnospirales;f__Lachnospiraceae;g__UBA3305;s__
RUDB_C043	utFile.118_k87_14232673_2	25.3229	24.5671	25.3616	25.9047	25.8045	26.9108	24.1454	23.5189	K01006		PEP-utilising enzyme, PEP-binding domain [PF02896.19];PEP-utilising enzyme, mobile domain [PF00391.24];Pyruvate phosphate dikinase, AMP/ATP-binding domain [PF01326.20]							692	16.8	1	0.999	16	58	14	utFile.118_k87_14232673_2		utFile.118_k87_14232673_2 rank: C;pyruvate, orthophosphate dikinase [EC:2.7.9.1] (db=kegg)	d__Bacteria;p__Firmicutes_A;c__Clostridia;o__Lachnospirales;f__Lachnospiraceae;g__UBA3305;s__
RUDB_C043	utFile.118_k87_17404458_2	22.6497	20.209	23.3395	NaN	23.5022	24.0542	24.1654	23.4069	K00053		Acetohydroxy acid isomeroreductase, NADPH-binding domain [PF07991.13];Acetohydroxy acid isomeroreductase, catalytic domain [PF01450.20]							345	19.1	1	0.999	5	23	1	utFile.118_k87_17404458_2		utFile.118_k87_17404458_2 rank: C;ketol-acid reductoisomerase [EC:1.1.1.86] (db=kegg)	d__Bacteria;p__Firmicutes_A;c__Clostridia;o__Lachnospirales;f__Lachnospiraceae;g__UBA3305;s__
RUDB_C043	utFile.118_k87_21123582_19	24.9694	NaN	23.2507	NaN	24.7374	23.9807	23.3005	22.1211	K03043		RNA polymerase Rpb2, domain 6 [PF00562.29];RNA polymerase beta subunit [PF04563.16];RNA polymerase beta subunit external 1 domain [PF10385.10];RNA polymerase Rpb2, domain 2 [PF04561.15];RNA polymerase Rpb2, domain 3 [PF04565.17];RNA polymerase Rpb2, domain 7 [PF04560.21]							1278	4.1	1	0.999	6	23	0	utFile.118_k87_21123582_19	utFile.196_k87_1944412_16	utFile.118_k87_21123582_19 rank: C;DNA-directed RNA polymerase subunit beta [EC:2.7.7.6] (db=kegg)	d__Bacteria;p__Firmicutes_A;c__Clostridia;o__Lachnospirales;f__Lachnospiraceae;g__UBA3305;s__
RUDB_C043	utFile.118_k87_23426275_2	NaN	NaN	NaN	NaN	22.6061	NaN	22.2637	NaN	K02012		Bacterial extracellular solute-binding protein [PF13343.7];Bacterial extracellular solute-binding protein [PF01547.26];Bacterial extracellular solute-binding protein [PF13416.7];Bacterial extracellular solute-binding protein [PF13531.7]							393	3.8	0.98	0.999	1	3	3	utFile.118_k87_23426275_2		utFile.118_k87_23426275_2 rank: C;iron(III) transport system substrate-binding protein (db=kegg)	d__Bacteria;p__Firmicutes_A;c__Clostridia;o__Lachnospirales;f__Lachnospiraceae;g__UBA3305;s__
RUDB_C043	utFile.118_k87_27391535_2	24.301	25.863	26.4553	25.8538	24.4399	24.7502	23.9813	24.0646	K19824		Rubredoxin [PF00301.21]							181	14.9	1	0.999	3	57	0	utFile.118_k87_27391535_2		utFile.118_k87_27391535_2 rank: C;rubrerythrin (db=kegg)	d__Bacteria;p__Firmicutes_A;c__Clostridia;o__Lachnospirales;f__Lachnospiraceae;g__UBA3305;s__
RUDB_C043	utFile.118_k87_35296910_3	NaN	NaN	22.5865	24.0204	24.0127	24.1238	24.3517	21.2052	K06001		Pyridoxal-phosphate dependent enzyme [PF00291.26]							457	10.7	1	0.9989	4	21	0	utFile.118_k87_35296910_3		utFile.118_k87_35296910_3 rank: C;tryptophan synthase beta chain [EC:4.2.1.20] (db=kegg)	d__Bacteria;p__Firmicutes_A;c__Clostridia;o__Lachnospirales;f__Lachnospiraceae;g__UBA3305;s__
RUDB_C044	utFile.123_sub_k87_13389474_3	NaN	NaN	NaN	NaN	22.9054	23.2068	NaN	NaN	K10112		ABC transporter [PF00005.28];MalK OB fold domain [PF17912.2]							394	7.1	1	0.999	3	10	8	utFile.123_sub_k87_13389474_3		utFile.123_sub_k87_13389474_3 rank: C;multiple sugar transport system ATP-binding protein (db=kegg)	d__Bacteria;p__Firmicutes;c__Bacilli;o__Erysipelotrichales;f__Erysipelotrichaceae;g__UBA636;s__UBA636 sp900321955
RUDB_C044	utFile.123_sub_k87_27317848_2	NaN	NaN	25.01	NaN	NaN	25.1941	23.1111	22.0884	K01624		Fructose-bisphosphate aldolase class-II [PF01116.21]							321	12.1	1	0.999	6	11	1	utFile.123_sub_k87_27317848_2		utFile.123_sub_k87_27317848_2 rank: C;fructose-bisphosphate aldolase, class II [EC:4.1.2.13] (db=kegg)	d__Bacteria;p__Firmicutes;c__Bacilli;o__Erysipelotrichales;f__Erysipelotrichaceae;g__UBA636;s__UBA636 sp900321955
RUDB_C044	utFile.123_sub_k87_27850753_13	NaN	NaN	NaN	NaN	NaN	NaN	21.8812	21.0916	K04077		TCP-1/cpn60 chaperonin family [PF00118.25]							539	1.7	1	0.9961	1	5	0	utFile.123_sub_k87_27850753_13		utFile.123_sub_k87_27850753_13 rank: C;chaperonin GroEL (db=kegg)	d__Bacteria;p__Firmicutes;c__Bacilli;o__Erysipelotrichales;f__Erysipelotrichaceae;g__UBA636;s__UBA636 sp900321955
RUDB_C044	utFile.123_sub_k87_33485699_7	NaN	NaN	NaN	22.7392	23.3085	23.3271	22.9598	NaN	K17318		Bacterial extracellular solute-binding protein [PF01547.26]							377	2.4	0.94	0.9968	1	8	8	utFile.123_sub_k87_33485699_7		utFile.123_sub_k87_33485699_7 rank: C;putative aldouronate transport system substrate-binding protein (db=kegg)	d__Bacteria;p__Firmicutes;c__Bacilli;o__Erysipelotrichales;f__Erysipelotrichaceae;g__UBA636;s__UBA636 sp900321955
RUDB_C044	utFile.123_sub_k87_5861105_3	NaN	NaN	23.531	NaN	23.3297	24.8315	22.7217	NaN			Bacterial extracellular solute-binding protein [PF13416.7];Bacterial extracellular solute-binding protein [PF01547.26]							413	4.1	1	0.9988	2	9	9	utFile.123_sub_k87_5861105_3		utFile.123_sub_k87_5861105_3 rank: D;Bacterial extracellular solute-binding protein [PF13416.7];Bacterial extracellular solute-binding protein [PF01547.26] (db=pfam)	d__Bacteria;p__Firmicutes;c__Bacilli;o__Erysipelotrichales;f__Erysipelotrichaceae;g__UBA636;s__UBA636 sp900321955
RUDB_C045	utFile.139_k87_21155368_4	NaN	21.8343	NaN	23.7964	NaN	NaN	NaN	NaN										396	3	0.65	0.9761	1	4	4	utFile.139_k87_21155368_4		utFile.139_k87_21155368_4 rank: E	d__Bacteria;p__Firmicutes_A;c__Clostridia;o__TANB77;f__UBA1234;g__;s__
RUDB_C045	utFile.139_k87_29774172_1	NaN	NaN	23.5187	23.1278	24.664	26.0573	24.1067	22.0516	K02358		Elongation factor Tu C-terminal domain [PF03143.18];Elongation factor Tu domain 2 [PF03144.26];Elongation factor Tu GTP binding domain [PF00009.28]							289	7.3	1	0.9979	5	22	18	utFile.139_k87_29774172_1		utFile.139_k87_29774172_1 rank: C;elongation factor Tu (db=kegg)	d__Bacteria;p__Firmicutes_A;c__Clostridia;o__TANB77;f__UBA1234;g__;s__
RUDB_C045	utFile.139_k87_30008558_9	NaN	NaN	NaN	NaN	23.5931	23.4787	NaN	NaN	K04077		TCP-1/cpn60 chaperonin family [PF00118.25]							543	2.8	1	0.9989	3	4	1	utFile.139_k87_30008558_9		utFile.139_k87_30008558_9 rank: C;chaperonin GroEL (db=kegg)	d__Bacteria;p__Firmicutes_A;c__Clostridia;o__TANB77;f__UBA1234;g__;s__
RUDB_C045	utFile.139_k87_36493479_31	NaN	NaN	23.1612	NaN	23.2484	23.2914	NaN	20.9864	K02994		Ribosomal protein S8 [PF00410.20]							131	10.7	0.98	0.9989	1	4	0	utFile.139_k87_36493479_31	utFile.703_sub_k87_24753314_3	utFile.139_k87_36493479_31 rank: C;small subunit ribosomal protein S8 (db=kegg)	d__Bacteria;p__Firmicutes_A;c__Clostridia;o__TANB77;f__UBA1234;g__;s__
RUDB_C046	utFile.164_k87_10466100_17	NaN	NaN	NaN	NaN	25.4526	23.5222	24.769	25.4889	K21573		TonB dependent receptor [PF00593.25];CarboxypepD_reg-like domain [PF13715.7];Carboxypeptidase regulatory-like domain [PF13620.7]							1103	12.3	1	0.999	14	21	9	utFile.164_k87_10466100_17		utFile.164_k87_10466100_17 rank: C;TonB-dependent starch-binding outer membrane protein SusC (db=kegg)	d__Bacteria;p__Bacteroidota;c__Bacteroidia;o__Bacteroidales;f__Bacteroidaceae;g__Prevotella;s__Prevotella sp900317685
RUDB_C046	utFile.164_k87_10591289_23	NaN	NaN	NaN	NaN	NaN	23.554	NaN	21.9936										72	50	1	0.9989	4	4	4	utFile.164_k87_10591289_23		utFile.164_k87_10591289_23 rank: E	d__Bacteria;p__Bacteroidota;c__Bacteroidia;o__Bacteroidales;f__Bacteroidaceae;g__Prevotella;s__Prevotella sp900317685
RUDB_C046	utFile.164_k87_10798611_7	NaN	NaN	NaN	NaN	25.5952	27.2982	NaN	25.8517										951	24.6	1	0.999	16	31	30	utFile.164_k87_10798611_7		utFile.164_k87_10798611_7 rank: E	d__Bacteria;p__Bacteroidota;c__Bacteroidia;o__Bacteroidales;f__Bacteroidaceae;g__Prevotella;s__Prevotella sp900317685
RUDB_C046	utFile.164_k87_11345795_7	NaN	NaN	NaN	NaN	NaN	NaN	23.3366	23.2732	K01952		CobB/CobQ-like glutamine amidotransferase domain [PF13507.7];AIR synthase related protein, C-terminal domain [PF02769.23];Formylglycinamide ribonucleotide amidotransferase linker domain [PF18072.2];Formylglycinamide ribonucleotide amidotransferase N-terminal [PF18076.2]							1270	2.8	1	0.999	7	4	1	utFile.164_k87_11345795_7		utFile.164_k87_11345795_7 rank: C;phosphoribosylformylglycinamidine synthase [EC:6.3.5.3] (db=kegg)	d__Bacteria;p__Bacteroidota;c__Bacteroidia;o__Bacteroidales;f__Bacteroidaceae;g__Prevotella;s__Prevotella sp900317685
RUDB_C046	utFile.164_k87_11503277_12	NaN	NaN	NaN	NaN	NaN	23.7858	NaN	24.9769	K01835		Phosphoglucomutase/phosphomannomutase, alpha/beta/alpha domain I [PF02878.17];Phosphoglucomutase/phosphomannomutase, alpha/beta/alpha domain II [PF02879.17];Phosphoglucomutase/phosphomannomutase, alpha/beta/alpha domain III [PF02880.17];Phosphoglucomutase/phosphomannomutase, C-terminal domain [PF00408.21]							584	12.2	1	0.999	13	7	6	utFile.164_k87_11503277_12		utFile.164_k87_11503277_12 rank: C;phosphoglucomutase [EC:5.4.2.2] (db=kegg)	d__Bacteria;p__Bacteroidota;c__Bacteroidia;o__Bacteroidales;f__Bacteroidaceae;g__Prevotella;s__Prevotella sp900317685
RUDB_C046	utFile.164_k87_13230680_2	24.2546	23.7034	25.9418	23.3504	27.3502	26.2246	27.2156	25.688	K04751		Nitrogen regulatory protein P-II [PF00543.23]							115	56.1	1	0.999	8	37	11	utFile.164_k87_13230680_2		utFile.164_k87_13230680_2 rank: C;nitrogen regulatory protein P-II 1 (db=kegg)	d__Bacteria;p__Bacteroidota;c__Bacteroidia;o__Bacteroidales;f__Bacteroidaceae;g__Prevotella;s__Prevotella sp900317685
RUDB_C046	utFile.164_k87_13648455_5	NaN	NaN	NaN	NaN	NaN	23.3153	NaN	24.8035			lactate/malate dehydrogenase, NAD binding domain [PF00056.24];lactate/malate dehydrogenase, alpha/beta C-terminal domain [PF02866.19]							345	7	1	0.9987	3	4	1	utFile.164_k87_13648455_5		utFile.164_k87_13648455_5 rank: D;lactate/malate dehydrogenase, NAD binding domain [PF00056.24];lactate/malate dehydrogenase, alpha/beta C-terminal domain [PF02866.19] (db=pfam)	d__Bacteria;p__Bacteroidota;c__Bacteroidia;o__Bacteroidales;f__Bacteroidaceae;g__Prevotella;s__Prevotella sp900317685
RUDB_C046	utFile.164_k87_13678617_6	NaN	NaN	NaN	NaN	22.6206	22.5747	22.9272	21.4618	K21572		SusD family [PF07980.12]							283	2.8	1	0.9795	3	4	0	utFile.164_k87_13678617_6		utFile.164_k87_13678617_6 rank: C;starch-binding outer membrane protein, SusD/RagB family (db=kegg)	d__Bacteria;p__Bacteroidota;c__Bacteroidia;o__Bacteroidales;f__Bacteroidaceae;g__Prevotella;s__Prevotella sp900317685
RUDB_C046	utFile.164_k87_14103773_12	NaN	23.304	NaN	NaN	25.7431	23.319	25.3535	25.0675	K03530		Bacterial DNA-binding protein [PF00216.22]							91	35.2	1	0.9981	4	12	12	utFile.164_k87_14103773_12		utFile.164_k87_14103773_12 rank: C;DNA-binding protein HU-beta (db=kegg)	d__Bacteria;p__Bacteroidota;c__Bacteroidia;o__Bacteroidales;f__Bacteroidaceae;g__Prevotella;s__Prevotella sp900317685
RUDB_C046	utFile.164_k87_1411787_2	24.5412	22.5166	24.0417	23.568	23.5074	24.453	25.3936	23.9619	K21573		TonB dependent receptor [PF00593.25];CarboxypepD_reg-like domain [PF13715.7];Carboxypeptidase regulatory-like domain [PF13620.7]							1033	6.6	1	0.999	6	41	23	utFile.164_k87_1411787_2		utFile.164_k87_1411787_2 rank: C;TonB-dependent starch-binding outer membrane protein SusC (db=kegg)	d__Bacteria;p__Bacteroidota;c__Bacteroidia;o__Bacteroidales;f__Bacteroidaceae;g__Prevotella;s__Prevotella sp900317685
RUDB_C046	utFile.164_k87_1411787_3	NaN	NaN	NaN	NaN	NaN	NaN	23.563	23.1697	K21572		Starch-binding associating with outer membrane [PF14322.7];SusD family [PF07980.12]							579	1.4	1	0.9837	1	3	0	utFile.164_k87_1411787_3		utFile.164_k87_1411787_3 rank: C;starch-binding outer membrane protein, SusD/RagB family (db=kegg)	d__Bacteria;p__Bacteroidota;c__Bacteroidia;o__Bacteroidales;f__Bacteroidaceae;g__Prevotella;s__Prevotella sp900317685
RUDB_C046	utFile.164_k87_1411787_42	NaN	NaN	NaN	NaN	23.178	21.6025	24.1245	20.4813	K21573		TonB dependent receptor [PF00593.25];CarboxypepD_reg-like domain [PF13715.7];Carboxypeptidase regulatory-like domain [PF13620.7];TonB-dependent Receptor Plug Domain [PF07715.16]							997	1.8	1	0.999	5	7	7	utFile.164_k87_1411787_42		utFile.164_k87_1411787_42 rank: C;TonB-dependent starch-binding outer membrane protein SusC (db=kegg)	d__Bacteria;p__Bacteroidota;c__Bacteroidia;o__Bacteroidales;f__Bacteroidaceae;g__Prevotella;s__Prevotella sp900317685
RUDB_C046	utFile.164_k87_14215670_24	NaN	NaN	NaN	NaN	NaN	24.1411	NaN	23.0541	K21573		TonB dependent receptor [PF00593.25];CarboxypepD_reg-like domain [PF13715.7];Carboxypeptidase regulatory-like domain [PF13620.7]							995	4.1	1	0.9988	3	5	5	utFile.164_k87_14215670_24		utFile.164_k87_14215670_24 rank: C;TonB-dependent starch-binding outer membrane protein SusC (db=kegg)	d__Bacteria;p__Bacteroidota;c__Bacteroidia;o__Bacteroidales;f__Bacteroidaceae;g__Prevotella;s__Prevotella sp900317685
RUDB_C046	utFile.164_k87_15741845_14	NaN	NaN	NaN	NaN	23.3373	NaN	NaN	22.6678	K00259		Alanine dehydrogenase/PNT, C-terminal domain [PF01262.22];Alanine dehydrogenase/PNT, N-terminal domain [PF05222.16];D-isomer specific 2-hydroxyacid dehydrogenase, NAD binding domain [PF02826.20]							350	4.3	0.98	0.9989	1	2	0	utFile.164_k87_15741845_14	utFile.291_sub_k87_9308627_16	utFile.164_k87_15741845_14 rank: C;alanine dehydrogenase [EC:1.4.1.1] (db=kegg)	d__Bacteria;p__Bacteroidota;c__Bacteroidia;o__Bacteroidales;f__Bacteroidaceae;g__Prevotella;s__Prevotella sp900317685
RUDB_C046	utFile.164_k87_15955060_18	NaN	NaN	NaN	NaN	23.8874	NaN	NaN	23.2747	K01939		Adenylosuccinate synthetase [PF00709.22]							425	2.6	0.98	0.9973	6	5	0	utFile.164_k87_15955060_18		utFile.164_k87_15955060_18 rank: C;adenylosuccinate synthase [EC:6.3.4.4] (db=kegg)	d__Bacteria;p__Bacteroidota;c__Bacteroidia;o__Bacteroidales;f__Bacteroidaceae;g__Prevotella;s__Prevotella sp900317685
RUDB_C046	utFile.164_k87_15955060_38	NaN	NaN	NaN	NaN	24.1056	NaN	NaN	24.1372	K00688	GT35 glycogen or starch phosphorylase (EC 2.4.1.1). [GT35]	Carbohydrate phosphorylase [PF00343.21];Protein of unknown function (DUF3417) [PF11897.9]							853	9.1	1	0.999	18	7	3	utFile.164_k87_15955060_38		utFile.164_k87_15955060_38 rank: C;glycogen phosphorylase [EC:2.4.1.1] (db=kegg)	d__Bacteria;p__Bacteroidota;c__Bacteroidia;o__Bacteroidales;f__Bacteroidaceae;g__Prevotella;s__Prevotella sp900317685
RUDB_C046	utFile.164_k87_15955060_45	NaN	NaN	NaN	NaN	NaN	23.8633	NaN	22.8071	K02110		ATP synthase subunit C [PF00137.22]							81	24.7	1	0.999	2	4	4	utFile.164_k87_15955060_45		utFile.164_k87_15955060_45 rank: C;F-type H+-transporting ATPase subunit c (db=kegg)	d__Bacteria;p__Bacteroidota;c__Bacteroidia;o__Bacteroidales;f__Bacteroidaceae;g__Prevotella;s__Prevotella sp900317685
RUDB_C046	utFile.164_k87_19914294_8	NaN	NaN	22.0096	NaN	23.1551	NaN	23.2964	23.3294	K04077		TCP-1/cpn60 chaperonin family [PF00118.25]							539	6.9	1	0.9985	11	9	1	utFile.164_k87_19914294_8		utFile.164_k87_19914294_8 rank: C;chaperonin GroEL (db=kegg)	d__Bacteria;p__Bacteroidota;c__Bacteroidia;o__Bacteroidales;f__Bacteroidaceae;g__Prevotella;s__Prevotella sp900317685
RUDB_C046	utFile.164_k87_20610949_38	NaN	NaN	NaN	NaN	22.6667	NaN	22.9946	NaN	K01689		Enolase, C-terminal TIM barrel domain [PF00113.23];Enolase, N-terminal domain [PF03952.17]							471	3.2	0.99	0.9988	11	6	0	utFile.164_k87_20610949_38		utFile.164_k87_20610949_38 rank: C;enolase [EC:4.2.1.11] (db=kegg)	d__Bacteria;p__Bacteroidota;c__Bacteroidia;o__Bacteroidales;f__Bacteroidaceae;g__Prevotella;s__Prevotella sp900317685
RUDB_C046	utFile.164_k87_21383574_29	NaN	NaN	22.4372	NaN	23.9282	25.7419	22.8391	26.0446	K00927		Phosphoglycerate kinase [PF00162.20]							416	31.5	1	0.999	13	25	6	utFile.164_k87_21383574_29		utFile.164_k87_21383574_29 rank: C;phosphoglycerate kinase [EC:2.7.2.3] (db=kegg)	d__Bacteria;p__Bacteroidota;c__Bacteroidia;o__Bacteroidales;f__Bacteroidaceae;g__Prevotella;s__Prevotella sp900317685
RUDB_C046	utFile.164_k87_21575047_6	NaN	NaN	22.0018	NaN	23.545	24.1843	22.1782	20.7745	K21573		TonB dependent receptor [PF00593.25];CarboxypepD_reg-like domain [PF13715.7];Carboxypeptidase regulatory-like domain [PF13620.7]							1124	2	1	0.9944	2	8	1	utFile.164_k87_21575047_6		utFile.164_k87_21575047_6 rank: C;TonB-dependent starch-binding outer membrane protein SusC (db=kegg)	d__Bacteria;p__Bacteroidota;c__Bacteroidia;o__Bacteroidales;f__Bacteroidaceae;g__Prevotella;s__Prevotella sp900317685
RUDB_C046	utFile.164_k87_23372697_5	NaN	NaN	24.0222	NaN	25.3442	22.2902	23.8606	23.5645	K02992		Ribosomal protein S7p/S5e [PF00177.22]							149	24.2	1	0.999	11	20	10	utFile.164_k87_23372697_5		utFile.164_k87_23372697_5 rank: C;small subunit ribosomal protein S7 (db=kegg)	d__Bacteria;p__Bacteroidota;c__Bacteroidia;o__Bacteroidales;f__Bacteroidaceae;g__Prevotella;s__Prevotella sp900317685
RUDB_C046	utFile.164_k87_24004690_5	NaN	NaN	NaN	NaN	NaN	23.9989	NaN	24.6607	K03561		MotA/TolQ/ExbB proton channel family [PF01618.17]							281	8.5	1	0.9868	3	4	4	utFile.164_k87_24004690_5		utFile.164_k87_24004690_5 rank: C;biopolymer transport protein ExbB (db=kegg)	d__Bacteria;p__Bacteroidota;c__Bacteroidia;o__Bacteroidales;f__Bacteroidaceae;g__Prevotella;s__Prevotella sp900317685
RUDB_C046	utFile.164_k87_27532292_4	NaN	NaN	NaN	NaN	23.2222	24.8015	NaN	26.0154	K01624		Fructose-bisphosphate aldolase class-II [PF01116.21]							337	3.9	1	0.999	13	9	4	utFile.164_k87_27532292_4		utFile.164_k87_27532292_4 rank: C;fructose-bisphosphate aldolase, class II [EC:4.1.2.13] (db=kegg)	d__Bacteria;p__Bacteroidota;c__Bacteroidia;o__Bacteroidales;f__Bacteroidaceae;g__Prevotella;s__Prevotella sp900317685
RUDB_C046	utFile.164_k87_27923874_1	NaN	NaN	NaN	NaN	23.4421	NaN	23.7313	22.1274	K21572		Starch-binding associating with outer membrane [PF14322.7]							324	2.8	1	0.9872	2	3	3	utFile.164_k87_27923874_1		utFile.164_k87_27923874_1 rank: C;starch-binding outer membrane protein, SusD/RagB family (db=kegg)	d__Bacteria;p__Bacteroidota;c__Bacteroidia;o__Bacteroidales;f__Bacteroidaceae;g__Prevotella;s__Prevotella sp900317685
RUDB_C046	utFile.164_k87_28487514_21	NaN	NaN	21.1749	NaN	NaN	NaN	23.286	21.3671	K21573		TonB dependent receptor [PF00593.25];CarboxypepD_reg-like domain [PF13715.7];Carboxypeptidase regulatory-like domain [PF13620.7];TonB-dependent Receptor Plug Domain [PF07715.16]							1036	3.2	1	0.9897	7	4	4	utFile.164_k87_28487514_21		utFile.164_k87_28487514_21 rank: C;TonB-dependent starch-binding outer membrane protein SusC (db=kegg)	d__Bacteria;p__Bacteroidota;c__Bacteroidia;o__Bacteroidales;f__Bacteroidaceae;g__Prevotella;s__Prevotella sp900317685
RUDB_C046	utFile.164_k87_28665288_18	NaN	NaN	22.3399	NaN	23.3082	24.8921	23.1929	21.1434	K01372		Peptidase C1-like family [PF03051.16];Papain family cysteine protease [PF00112.24]							399	6.3	1	0.9987	2	7	1	utFile.164_k87_28665288_18		utFile.164_k87_28665288_18 rank: C;bleomycin hydrolase [EC:3.4.22.40] (db=kegg)	d__Bacteria;p__Bacteroidota;c__Bacteroidia;o__Bacteroidales;f__Bacteroidaceae;g__Prevotella;s__Prevotella sp900317685
RUDB_C046	utFile.164_k87_28665288_21	NaN	NaN	NaN	NaN	24.1597	NaN	NaN	22.565			SPFH domain / Band 7 family [PF01145.26];C-terminal region of band_7 [PF16200.6]							328	14	1	0.999	5	4	0	utFile.164_k87_28665288_21		utFile.164_k87_28665288_21 rank: D;SPFH domain / Band 7 family [PF01145.26];C-terminal region of band_7 [PF16200.6] (db=pfam)	d__Bacteria;p__Bacteroidota;c__Bacteroidia;o__Bacteroidales;f__Bacteroidaceae;g__Prevotella;s__Prevotella sp900317685
RUDB_C046	utFile.164_k87_28665288_29	24.2849	NaN	NaN	NaN	24.3239	21.8317	23.0375	23.7984	K07164		C4-type zinc ribbon domain [PF02591.16]							278	10.8	1	0.9963	4	10	0	utFile.164_k87_28665288_29	utFile.285_k87_13038332_8	utFile.164_k87_28665288_29 rank: C;uncharacterized protein (db=kegg)	d__Bacteria;p__Bacteroidota;c__Bacteroidia;o__Bacteroidales;f__Bacteroidaceae;g__Prevotella;s__Prevotella sp900317685
RUDB_C046	utFile.164_k87_28665288_38	NaN	NaN	NaN	NaN	23.7884	23.2156	22.9178	21.3946	K02916		Ribosomal protein L35 [PF01632.20]							65	12.3	0.79	0.9876	1	7	7	utFile.164_k87_28665288_38		utFile.164_k87_28665288_38 rank: C;large subunit ribosomal protein L35 (db=kegg)	d__Bacteria;p__Bacteroidota;c__Bacteroidia;o__Bacteroidales;f__Bacteroidaceae;g__Prevotella;s__Prevotella sp900317685
RUDB_C046	utFile.164_k87_30169463_27	NaN	NaN	NaN	NaN	24.5962	24.8345	23.259	25.3749										621	5.2	1	0.9954	4	7	5	utFile.164_k87_30169463_27		utFile.164_k87_30169463_27 rank: E	d__Bacteria;p__Bacteroidota;c__Bacteroidia;o__Bacteroidales;f__Bacteroidaceae;g__Prevotella;s__Prevotella sp900317685
RUDB_C046	utFile.164_k87_31804269_3	NaN	NaN	NaN	NaN	23.2849	NaN	22.4743	20.9481			Conserved region in glutamate synthase [PF01645.18];GXGXG motif [PF01493.20]							688	1.6	1	0.9982	3	3	3	utFile.164_k87_31804269_3		utFile.164_k87_31804269_3 rank: D;Conserved region in glutamate synthase [PF01645.18];GXGXG motif [PF01493.20] (db=pfam)	d__Bacteria;p__Bacteroidota;c__Bacteroidia;o__Bacteroidales;f__Bacteroidaceae;g__Prevotella;s__Prevotella sp900317685
RUDB_C046	utFile.164_k87_32450598_10	23.7767	NaN	23.0143	NaN	24.1659	NaN	23.4916	23.777			TonB dependent receptor [PF00593.25];CarboxypepD_reg-like domain [PF13715.7];TonB-dependent Receptor Plug Domain [PF07715.16]							1048	7.2	1	0.999	6	14	3	utFile.164_k87_32450598_10		utFile.164_k87_32450598_10 rank: D;TonB dependent receptor [PF00593.25];CarboxypepD_reg-like domain [PF13715.7];TonB-dependent Receptor Plug Domain [PF07715.16] (db=pfam)	d__Bacteria;p__Bacteroidota;c__Bacteroidia;o__Bacteroidales;f__Bacteroidaceae;g__Prevotella;s__Prevotella sp900317685
RUDB_C046	utFile.164_k87_33723566_6	23.7122	NaN	23.9177	22.6669	23.9907	24.7615	23.5878	23.7391	K02888		Ribosomal prokaryotic L21 protein [PF00829.22]							105	30.5	1	0.999	2	13	2	utFile.164_k87_33723566_6		utFile.164_k87_33723566_6 rank: C;large subunit ribosomal protein L21 (db=kegg)	d__Bacteria;p__Bacteroidota;c__Bacteroidia;o__Bacteroidales;f__Bacteroidaceae;g__Prevotella;s__Prevotella sp900317685
RUDB_C046	utFile.164_k87_36113017_2	NaN	NaN	NaN	NaN	24.3951	NaN	23.0536	23.6649	K01890		B3/4 domain [PF03483.18];Ferredoxin-fold anticodon binding domain [PF03147.15];Phenylalanyl tRNA synthetase beta chain CLM domain [PF17759.2];Putative tRNA binding domain [PF01588.21];tRNA synthetase B5 domain [PF03484.16]							822	5.4	1	0.999	4	10	0	utFile.164_k87_36113017_2		utFile.164_k87_36113017_2 rank: C;phenylalanyl-tRNA synthetase beta chain [EC:6.1.1.20] (db=kegg)	d__Bacteria;p__Bacteroidota;c__Bacteroidia;o__Bacteroidales;f__Bacteroidaceae;g__Prevotella;s__Prevotella sp900317685
RUDB_C046	utFile.164_k87_36113017_27	25.3162	23.0434	26.3615	24.6089	26.5162	27.521	26.458	26.9161	K02945		S1 RNA binding domain [PF00575.24]							596	13.9	1	0.999	10	59	14	utFile.164_k87_36113017_27		utFile.164_k87_36113017_27 rank: C;small subunit ribosomal protein S1 (db=kegg)	d__Bacteria;p__Bacteroidota;c__Bacteroidia;o__Bacteroidales;f__Bacteroidaceae;g__Prevotella;s__Prevotella sp900317685
RUDB_C046	utFile.164_k87_36113017_4	NaN	NaN	NaN	NaN	22.7923	22.9211	NaN	22.6086	K02959		Ribosomal protein S16 [PF00886.20]							183	10.4	1	0.999	2	4	0	utFile.164_k87_36113017_4		utFile.164_k87_36113017_4 rank: C;small subunit ribosomal protein S16 (db=kegg)	d__Bacteria;p__Bacteroidota;c__Bacteroidia;o__Bacteroidales;f__Bacteroidaceae;g__Prevotella;s__Prevotella sp900317685
RUDB_C046	utFile.164_k87_36320393_13	NaN	NaN	NaN	NaN	22.8986	NaN	NaN	23.9756	K00705	CBM20 The granular starch-binding function has been demonstrated in several cases. Interact strongly with cyclodextrins. Often designated as starch-binding domains (SBD). [CBM20];CBM20 The granular starch-binding function has been demonstrated in several cases. Interact strongly with cyclodextrins. Often designated as starch-binding domains (SBD). [CBM20];GH77 amylomaltase or 4-alpha-glucanotransferase (EC 2.4.1.25) [GH77]	4-alpha-glucanotransferase [PF02446.18];Starch binding domain [PF00686.20]							898	3.2	1	0.9967	4	4	0	utFile.164_k87_36320393_13		utFile.164_k87_36320393_13 rank: C;4-alpha-glucanotransferase [EC:2.4.1.25] (db=kegg)	d__Bacteria;p__Bacteroidota;c__Bacteroidia;o__Bacteroidales;f__Bacteroidaceae;g__Prevotella;s__Prevotella sp900317685
RUDB_C046	utFile.164_k87_36320393_18	NaN	NaN	NaN	NaN	22.9714	24.9926	NaN	22.1068			Carboxypeptidase regulatory-like domain [PF13620.7]							202	22.8	1	0.999	2	6	6	utFile.164_k87_36320393_18		utFile.164_k87_36320393_18 rank: D;Carboxypeptidase regulatory-like domain [PF13620.7] (db=pfam)	d__Bacteria;p__Bacteroidota;c__Bacteroidia;o__Bacteroidales;f__Bacteroidaceae;g__Prevotella;s__Prevotella sp900317685
RUDB_C046	utFile.164_k87_37030497_2	NaN	NaN	NaN	NaN	22.8432	NaN	NaN	22.1176	K00652		Aminotransferase class I and II [PF00155.22];Cys/Met metabolism PLP-dependent enzyme [PF01053.21]							396	7.8	1	0.999	3	3	0	utFile.164_k87_37030497_2		utFile.164_k87_37030497_2 rank: C;8-amino-7-oxononanoate synthase [EC:2.3.1.47] (db=kegg)	d__Bacteria;p__Bacteroidota;c__Bacteroidia;o__Bacteroidales;f__Bacteroidaceae;g__Prevotella;s__Prevotella sp900317685
RUDB_C046	utFile.164_k87_37574340_22	23.6106	NaN	NaN	NaN	23.7888	23.4658	23.1249	22.9089	K21573		TonB dependent receptor [PF00593.25];CarboxypepD_reg-like domain [PF13715.7]							1072	2	1	0.9955	2	8	1	utFile.164_k87_37574340_22		utFile.164_k87_37574340_22 rank: C;TonB-dependent starch-binding outer membrane protein SusC (db=kegg)	d__Bacteria;p__Bacteroidota;c__Bacteroidia;o__Bacteroidales;f__Bacteroidaceae;g__Prevotella;s__Prevotella sp900317685
RUDB_C046	utFile.164_k87_38183895_19	NaN	NaN	NaN	NaN	NaN	NaN	22.8818	21.8005	K08289		ATP-grasp domain [PF02222.23];ATP-grasp domain [PF02655.15];ATP-grasp domain [PF13535.7];Carbamoyl-phosphate synthase L chain, ATP binding domain [PF02786.18];D-ala D-ala ligase C-terminus [PF07478.14];Phosphoribosylglycinamide synthetase, ATP-grasp (A) domain [PF01071.20];RimK-like ATP-grasp domain [PF08443.12]							393	6.9	1	0.999	2	2	0	utFile.164_k87_38183895_19		utFile.164_k87_38183895_19 rank: C;phosphoribosylglycinamide formyltransferase 2 [EC:2.1.2.2] (db=kegg)	d__Bacteria;p__Bacteroidota;c__Bacteroidia;o__Bacteroidales;f__Bacteroidaceae;g__Prevotella;s__Prevotella sp900317685
RUDB_C046	utFile.164_k87_3986549_14	NaN	NaN	NaN	NaN	23.9249	25.3766	22.8665	23.2988			OmpA family [PF00691.21]							371	7.1	1	0.999	2	10	2	utFile.164_k87_3986549_14		utFile.164_k87_3986549_14 rank: D;OmpA family [PF00691.21] (db=pfam)	d__Bacteria;p__Bacteroidota;c__Bacteroidia;o__Bacteroidales;f__Bacteroidaceae;g__Prevotella;s__Prevotella sp900317685
RUDB_C046	utFile.164_k87_3986549_22	NaN	NaN	NaN	NaN	24.6699	NaN	NaN	27.3711			Domain of unknown function [PF16378.6]							1152	25.9	1	0.999	25	32	32	utFile.164_k87_3986549_22		utFile.164_k87_3986549_22 rank: D;Domain of unknown function [PF16378.6] (db=pfam)	d__Bacteria;p__Bacteroidota;c__Bacteroidia;o__Bacteroidales;f__Bacteroidaceae;g__Prevotella;s__Prevotella sp900317685
RUDB_C046	utFile.164_k87_3986549_25	29.0422	25.2907	28.1876	26.8821	26.9816	27.9849	27.8934	27.5629			OmpA family [PF00691.21]							387	42.9	1	0.999	13	83	17	utFile.164_k87_3986549_25		utFile.164_k87_3986549_25 rank: D;OmpA family [PF00691.21] (db=pfam)	d__Bacteria;p__Bacteroidota;c__Bacteroidia;o__Bacteroidales;f__Bacteroidaceae;g__Prevotella;s__Prevotella sp900317685
RUDB_C046	utFile.164_k87_3986549_4	23.5902	21.2681	24.7026	23.2054	24.5401	24.654	25.2251	24.9379	K01880		tRNA synthetase class II core domain (G, H, P, S and T) [PF00587.26];Anticodon binding domain [PF03129.21]							522	10.2	1	0.999	6	25	5	utFile.164_k87_3986549_4		utFile.164_k87_3986549_4 rank: C;glycyl-tRNA synthetase [EC:6.1.1.14] (db=kegg)	d__Bacteria;p__Bacteroidota;c__Bacteroidia;o__Bacteroidales;f__Bacteroidaceae;g__Prevotella;s__Prevotella sp900317685
RUDB_C046	utFile.164_k87_5503197_13	NaN	NaN	NaN	NaN	23.5235	23.4077	NaN	22.0835	K02933		Ribosomal protein L6 [PF00347.24]							190	4.7	0.5	0.9864	3	4	0	utFile.164_k87_5503197_13	utFile.577_k87_33677503_10	utFile.164_k87_5503197_13 rank: C;large subunit ribosomal protein L6 (db=kegg)	d__Bacteria;p__Bacteroidota;c__Bacteroidia;o__Bacteroidales;f__Bacteroidaceae;g__Prevotella;s__Prevotella sp900317685
RUDB_C046	utFile.164_k87_5517590_41	NaN	NaN	NaN	NaN	NaN	21.409	NaN	25.2124	K00864		FGGY family of carbohydrate kinases, N-terminal domain [PF00370.22];FGGY family of carbohydrate kinases, C-terminal domain [PF02782.17]							497	13.9	1	0.999	7	9	6	utFile.164_k87_5517590_41		utFile.164_k87_5517590_41 rank: C;glycerol kinase [EC:2.7.1.30] (db=kegg)	d__Bacteria;p__Bacteroidota;c__Bacteroidia;o__Bacteroidales;f__Bacteroidaceae;g__Prevotella;s__Prevotella sp900317685
RUDB_C046	utFile.164_k87_6773177_2	NaN	NaN	NaN	NaN	24.3133	NaN	22.952	23.8494	K04567		tRNA synthetases class II (D, K and N) [PF00152.21];Domain of unknown function (DUF4332) [PF14229.7];OB-fold nucleic acid binding domain [PF01336.26]							578	10.7	1	0.999	6	9	0	utFile.164_k87_6773177_2		utFile.164_k87_6773177_2 rank: C;lysyl-tRNA synthetase, class II [EC:6.1.1.6] (db=kegg)	d__Bacteria;p__Bacteroidota;c__Bacteroidia;o__Bacteroidales;f__Bacteroidaceae;g__Prevotella;s__Prevotella sp900317685
RUDB_C046	utFile.164_k87_8359551_3	24.4954	23.0989	24.006	NaN	25.9859	25.5113	25.445	24.3505	K00262		Glutamate/Leucine/Phenylalanine/Valine dehydrogenase [PF00208.22];Glu/Leu/Phe/Val dehydrogenase, dimerisation domain [PF02812.19]							445	13	1	0.999	10	51	18	utFile.164_k87_8359551_3		utFile.164_k87_8359551_3 rank: C;glutamate dehydrogenase (NADP+) [EC:1.4.1.4] (db=kegg)	d__Bacteria;p__Bacteroidota;c__Bacteroidia;o__Bacteroidales;f__Bacteroidaceae;g__Prevotella;s__Prevotella sp900317685
RUDB_C046	utFile.164_k87_8750124_10	NaN	NaN	23.1643	NaN	25.1462	22.7819	24.3256	24.0435	K01915		Glutamine synthetase type III N terminal [PF12437.9];Glutamine synthetase C-terminal domain [PF18318.2];Glutamine synthetase, catalytic domain [PF00120.25]							729	8	1	0.9989	20	14	2	utFile.164_k87_8750124_10		utFile.164_k87_8750124_10 rank: C;glutamine synthetase [EC:6.3.1.2] (db=kegg)	d__Bacteria;p__Bacteroidota;c__Bacteroidia;o__Bacteroidales;f__Bacteroidaceae;g__Prevotella;s__Prevotella sp900317685
RUDB_C046	utFile.164_k87_8750124_46	23.5772	NaN	22.3789	23.0739	23.226	22.4082	NaN	23.9486	K03737		Pyruvate ferredoxin/flavodoxin oxidoreductase [PF01558.19];4Fe-4S dicluster domain [PF12838.8];4Fe-4S dicluster domain [PF13183.7];4Fe-4S dicluster domain [PF13187.7];4Fe-4S dicluster domain [PF13237.7];4Fe-4S dicluster domain [PF14697.7];4Fe-4S double cluster binding domain [PF13484.7];Domain of unknown function [PF10371.10];Thiamine pyrophosphate enzyme, C-terminal TPP binding domain [PF02775.22]							761	5.9	1	0.9978	13	12	12	utFile.164_k87_8750124_46		utFile.164_k87_8750124_46 rank: C;pyruvate-ferredoxin/flavodoxin oxidoreductase [EC:1.2.7.1 1.2.7.-] (db=kegg)	d__Bacteria;p__Bacteroidota;c__Bacteroidia;o__Bacteroidales;f__Bacteroidaceae;g__Prevotella;s__Prevotella sp900317685
RUDB_C046	utFile.164_k87_8750124_5	NaN	NaN	NaN	NaN	25.0543	24.3127	23.533	26.5799	K04751		Nitrogen regulatory protein P-II [PF00543.23]							118	41.5	1	0.9984	6	13	6	utFile.164_k87_8750124_5		utFile.164_k87_8750124_5 rank: C;nitrogen regulatory protein P-II 1 (db=kegg)	d__Bacteria;p__Bacteroidota;c__Bacteroidia;o__Bacteroidales;f__Bacteroidaceae;g__Prevotella;s__Prevotella sp900317685
RUDB_C046	utFile.164_k87_8750124_9	NaN	NaN	23.6575	NaN	24.1722	23.1612	24.3701	23.5688										235	13.2	1	0.999	3	10	10	utFile.164_k87_8750124_9		utFile.164_k87_8750124_9 rank: E	d__Bacteria;p__Bacteroidota;c__Bacteroidia;o__Bacteroidales;f__Bacteroidaceae;g__Prevotella;s__Prevotella sp900317685
RUDB_C046	utFile.164_k87_8880333_29	26.263	22.1555	25.8665	25.1462	26.1472	26.139	26.1173	26.4607	K00240		2Fe-2S iron-sulfur cluster binding domain [PF13085.7];4Fe-4S dicluster domain [PF13183.7]							251	43.4	1	0.999	14	63	4	utFile.164_k87_8880333_29		utFile.164_k87_8880333_29 rank: C;succinate dehydrogenase / fumarate reductase, iron-sulfur subunit [EC:1.3.5.1 1.3.5.4] (db=kegg)	d__Bacteria;p__Bacteroidota;c__Bacteroidia;o__Bacteroidales;f__Bacteroidaceae;g__Prevotella;s__Prevotella sp900317685
RUDB_C046	utFile.164_k87_9724382_4	NaN	NaN	23.479	22.8032	25.0142	24.6583	NaN	24.5346	K02867		Ribosomal protein L11, RNA binding domain [PF00298.20];Ribosomal protein L11, N-terminal domain [PF03946.15]							146	13	0.99	0.9989	7	15	0	utFile.164_k87_9724382_4		utFile.164_k87_9724382_4 rank: C;large subunit ribosomal protein L11 (db=kegg)	d__Bacteria;p__Bacteroidota;c__Bacteroidia;o__Bacteroidales;f__Bacteroidaceae;g__Prevotella;s__Prevotella sp900317685
RUDB_C046	utFile.164_k87_9724382_5	23.1175	NaN	NaN	NaN	22.9677	23.4599	NaN	NaN	K02863		Ribosomal protein L1p/L10e family [PF00687.22]							232	10.3	0	0.999	6	3	0	utFile.164_k87_9724382_5		utFile.164_k87_9724382_5 rank: C;large subunit ribosomal protein L1 (db=kegg)	d__Bacteria;p__Bacteroidota;c__Bacteroidia;o__Bacteroidales;f__Bacteroidaceae;g__Prevotella;s__Prevotella sp900317685
RUDB_C046	utFile.164_k87_9724382_6	NaN	NaN	NaN	NaN	NaN	24.5769	22.9538	21.9334	K02864		Ribosomal protein L10 [PF00466.21]							174	10.3	1	0.999	2	5	0	utFile.164_k87_9724382_6		utFile.164_k87_9724382_6 rank: C;large subunit ribosomal protein L10 (db=kegg)	d__Bacteria;p__Bacteroidota;c__Bacteroidia;o__Bacteroidales;f__Bacteroidaceae;g__Prevotella;s__Prevotella sp900317685
RUDB_C046	utFile.164_k87_9724382_7	25.7978	24.9968	27.9849	25.3202	27.5773	27.9847	26.6412	27.2198	K02935		Ribosomal protein L7/L12 C-terminal domain [PF00542.20];Ribosomal protein L7/L12 dimerisation domain [PF16320.6]							124	54.8	1	0.9989	6	63	23	utFile.164_k87_9724382_7		utFile.164_k87_9724382_7 rank: C;large subunit ribosomal protein L7/L12 (db=kegg)	d__Bacteria;p__Bacteroidota;c__Bacteroidia;o__Bacteroidales;f__Bacteroidaceae;g__Prevotella;s__Prevotella sp900317685
RUDB_C088	utFile.175_k87_28665607_3	23.6904	22.3922	22.2273	22.5424	23.1306	NaN	23.1364	NaN	K00134		Glyceraldehyde 3-phosphate dehydrogenase, C-terminal domain [PF02800.21];Glyceraldehyde 3-phosphate dehydrogenase, NAD binding domain [PF00044.25]							338	4.4	1	0.999	8	13	13	utFile.175_k87_28665607_3		utFile.175_k87_28665607_3 rank: C;glyceraldehyde 3-phosphate dehydrogenase [EC:1.2.1.12] (db=kegg)	d__Bacteria;p__Firmicutes_A;c__Clostridia;o__TANB77;f__CAG-508;g__CAG-492;s__
RUDB_C088	utFile.175_k87_37736075_24	NaN	NaN	NaN	NaN	22.9406	24.0574	NaN	NaN										349	4.6	0.98	0.999	1	2	2	utFile.175_k87_37736075_24		utFile.175_k87_37736075_24 rank: E	d__Bacteria;p__Firmicutes_A;c__Clostridia;o__TANB77;f__CAG-508;g__CAG-492;s__
RUDB_C089	utFile.176_k87_34703023_7	NaN	NaN	NaN	NaN	NaN	23.3619	NaN	24.6191	K02358		Elongation factor Tu GTP binding domain [PF00009.28];Elongation factor Tu C-terminal domain [PF03143.18];Elongation factor Tu domain 2 [PF03144.26]							398	7.5	1	0.999	10	5	5	utFile.176_k87_34703023_7		utFile.176_k87_34703023_7 rank: C;elongation factor Tu (db=kegg)	d__Bacteria;p__Bacteroidota;c__Bacteroidia;o__Cytophagales;f__;g__;s__
RUDB_C090	utFile.178_k87_20898883_1	NaN	NaN	NaN	NaN	22.768	22.5386	NaN	NaN	K01621		XFP N-terminal domain [PF09364.11];D-xylulose 5-phosphate/D-fructose 6-phosphate phosphoketolase [PF03894.16];XFP C-terminal domain [PF09363.11]							794	1.1	0.68	0.9787	1	3	0	utFile.178_k87_20898883_1	utFile.455_k87_36227784_31	utFile.178_k87_20898883_1 rank: C;xylulose-5-phosphate/fructose-6-phosphate phosphoketolase [EC:4.1.2.9 4.1.2.22] (db=kegg)	d__Bacteria;p__Bacteroidota;c__Bacteroidia;o__Bacteroidales;f__UBA932;g__RC9;s__RC9 sp900317925
RUDB_C090	utFile.178_k87_20995565_2	NaN	NaN	NaN	NaN	NaN	NaN	22.7693	22.0571	K02600		NusA-like KH domain [PF13184.7];NusA N-terminal domain [PF08529.12]							423	3.8	0.98	0.999	1	2	2	utFile.178_k87_20995565_2		utFile.178_k87_20995565_2 rank: C;transcription termination/antitermination protein NusA (db=kegg)	d__Bacteria;p__Bacteroidota;c__Bacteroidia;o__Bacteroidales;f__UBA932;g__RC9;s__RC9 sp900317925
RUDB_C047	utFile.182_k87_17049523_23	NaN	NaN	NaN	NaN	23.6839	NaN	NaN	21.777	K02990		Ribosomal protein S6 [PF01250.18]							113	22.1	0.98	0.999	1	2	2	utFile.182_k87_17049523_23		utFile.182_k87_17049523_23 rank: C;small subunit ribosomal protein S6 (db=kegg)	d__Bacteria;p__Bacteroidota;c__Bacteroidia;o__Bacteroidales;f__Bacteroidaceae;g__UBA6382;s__UBA6382 sp003446955
RUDB_C047	utFile.182_k87_18747558_19	31.5564	31.325	31.843	31.3971	30.8734	31.9355	30.9447	30.3036	K00134		Glyceraldehyde 3-phosphate dehydrogenase, C-terminal domain [PF02800.21];Glyceraldehyde 3-phosphate dehydrogenase, NAD binding domain [PF00044.25]							341	75.7	1	0.999	24	829	178	utFile.182_k87_18747558_19		utFile.182_k87_18747558_19 rank: C;glyceraldehyde 3-phosphate dehydrogenase [EC:1.2.1.12] (db=kegg)	d__Bacteria;p__Bacteroidota;c__Bacteroidia;o__Bacteroidales;f__Bacteroidaceae;g__UBA6382;s__UBA6382 sp003446955
RUDB_C047	utFile.182_k87_20087169_1	28.9859	28.0783	28.7769	28.1422	28.3808	29.2176	27.9764	27.6494	K03737		Pyruvate flavodoxin/ferredoxin oxidoreductase, thiamine diP-bdg [PF01855.20];4Fe-4S dicluster domain [PF12838.8];4Fe-4S dicluster domain [PF13187.7];4Fe-4S dicluster domain [PF13237.7];4Fe-4S dicluster domain [PF14697.7];4Fe-4S double cluster binding domain [PF13484.7];Domain of unknown function [PF10371.10];Pyruvate ferredoxin/flavodoxin oxidoreductase [PF01558.19];Pyruvate:ferredoxin oxidoreductase core domain II [PF17147.5];Thiamine pyrophosphate enzyme, C-terminal TPP binding domain [PF02775.22]							1099	16.5	1	0.999	18	248	30	utFile.182_k87_20087169_1		utFile.182_k87_20087169_1 rank: C;pyruvate-ferredoxin/flavodoxin oxidoreductase [EC:1.2.7.1 1.2.7.-] (db=kegg)	d__Bacteria;p__Bacteroidota;c__Bacteroidia;o__Bacteroidales;f__Bacteroidaceae;g__UBA6382;s__UBA6382 sp003446955
RUDB_C047	utFile.182_k87_23790561_16	NaN	NaN	22.586	NaN	24.9386	22.843	23.2253	22.5346	K04567		tRNA synthetases class II (D, K and N) [PF00152.21];OB-fold nucleic acid binding domain [PF01336.26]							576	7.5	1	0.999	5	15	1	utFile.182_k87_23790561_16		utFile.182_k87_23790561_16 rank: C;lysyl-tRNA synthetase, class II [EC:6.1.1.6] (db=kegg)	d__Bacteria;p__Bacteroidota;c__Bacteroidia;o__Bacteroidales;f__Bacteroidaceae;g__UBA6382;s__UBA6382 sp003446955
RUDB_C047	utFile.182_k87_23790561_4	23.6086	NaN	NaN	NaN	23.3999	23.4081	22.9713	21.6475	K00053		Acetohydroxy acid isomeroreductase, NADPH-binding domain [PF07991.13];Acetohydroxy acid isomeroreductase, catalytic domain [PF01450.20]							347	8.1	1	0.999	5	13	4	utFile.182_k87_23790561_4		utFile.182_k87_23790561_4 rank: C;ketol-acid reductoisomerase [EC:1.1.1.86] (db=kegg)	d__Bacteria;p__Bacteroidota;c__Bacteroidia;o__Bacteroidales;f__Bacteroidaceae;g__UBA6382;s__UBA6382 sp003446955
RUDB_C047	utFile.182_k87_28712052_5	24.647	NaN	NaN	23.7675	24.6778	25.5775	NaN	23.7475	K00088		IMP dehydrogenase / GMP reductase domain [PF00478.26];CBS domain [PF00571.29];FMN-dependent dehydrogenase [PF01070.19]							494	7.1	1	0.9988	3	14	0	utFile.182_k87_28712052_5		utFile.182_k87_28712052_5 rank: C;IMP dehydrogenase [EC:1.1.1.205] (db=kegg)	d__Bacteria;p__Bacteroidota;c__Bacteroidia;o__Bacteroidales;f__Bacteroidaceae;g__UBA6382;s__UBA6382 sp003446955
RUDB_C047	utFile.182_k87_3029751_1	NaN	NaN	21.8546	NaN	22.9798	22.5515	22.8896	23.8859	K01006		PEP-utilising enzyme, PEP-binding domain [PF02896.19];PEP-utilising enzyme, mobile domain [PF00391.24];Pyruvate phosphate dikinase, AMP/ATP-binding domain [PF01326.20]							850	4.5	1	0.9988	10	15	14	utFile.182_k87_3029751_1		utFile.182_k87_3029751_1 rank: C;pyruvate, orthophosphate dikinase [EC:2.7.9.1] (db=kegg)	d__Bacteria;p__Bacteroidota;c__Bacteroidia;o__Bacteroidales;f__Bacteroidaceae;g__UBA6382;s__UBA6382 sp003446955
RUDB_C047	utFile.182_k87_32355417_5	NaN	NaN	22.652	NaN	22.9728	21.9217	NaN	NaN	K01610		Phosphoenolpyruvate carboxykinase [PF01293.21]							537	4.5	1	0.999	18	4	4	utFile.182_k87_32355417_5		utFile.182_k87_32355417_5 rank: C;phosphoenolpyruvate carboxykinase (ATP) [EC:4.1.1.49] (db=kegg)	d__Bacteria;p__Bacteroidota;c__Bacteroidia;o__Bacteroidales;f__Bacteroidaceae;g__UBA6382;s__UBA6382 sp003446955
RUDB_C047	utFile.182_k87_9212420_22	25.0215	23.3236	27.2842	23.8916	26.136	26.0355	25.7496	25.8981	K01738		Pyridoxal-phosphate dependent enzyme [PF00291.26]							315	21.9	1	0.999	5	61	0	utFile.182_k87_9212420_22		utFile.182_k87_9212420_22 rank: C;cysteine synthase [EC:2.5.1.47] (db=kegg)	d__Bacteria;p__Bacteroidota;c__Bacteroidia;o__Bacteroidales;f__Bacteroidaceae;g__UBA6382;s__UBA6382 sp003446955
RUDB_C048	utFile.196_k87_14626703_4	NaN	22.8678	24.3798	24.4902	23.0626	23.7482	22.6899	21.178	K01810		Phosphoglucose isomerase [PF00342.20]							527	13.1	1	0.999	5	22	2	utFile.196_k87_14626703_4		utFile.196_k87_14626703_4 rank: C;glucose-6-phosphate isomerase [EC:5.3.1.9] (db=kegg)	d__Bacteria;p__Firmicutes_A;c__Clostridia;o__Lachnospirales;f__Lachnospiraceae;g__UBA2882;s__UBA2882 sp900317505
RUDB_C048	utFile.196_k87_16070052_16	NaN	24.6127	24.9278	23.6046	22.8336	23.4583	24.7415	24.9257	K01610		Phosphoenolpyruvate carboxykinase [PF01293.21]							536	9.7	1	0.9988	16	35	3	utFile.196_k87_16070052_16		utFile.196_k87_16070052_16 rank: C;phosphoenolpyruvate carboxykinase (ATP) [EC:4.1.1.49] (db=kegg)	d__Bacteria;p__Firmicutes_A;c__Clostridia;o__Lachnospirales;f__Lachnospiraceae;g__UBA2882;s__UBA2882 sp900317505
RUDB_C048	utFile.196_k87_16939753_13	NaN	23.875	24.1835	24.2444	23.9253	24.4798	22.8871	23.2875	K19824									195	14.9	1	0.999	3	17	2	utFile.196_k87_16939753_13		utFile.196_k87_16939753_13 rank: C;rubrerythrin (db=kegg)	d__Bacteria;p__Firmicutes_A;c__Clostridia;o__Lachnospirales;f__Lachnospiraceae;g__UBA2882;s__UBA2882 sp900317505
RUDB_C048	utFile.196_k87_1944412_11	24.7163	22.9739	22.6756	22.957	26.1561	28.0227	25.0965	25.4773	K02358		Elongation factor Tu GTP binding domain [PF00009.28];Elongation factor Tu C-terminal domain [PF03143.18];Elongation factor Tu domain 2 [PF03144.26]							395	27.8	1	0.999	16	67	8	utFile.196_k87_1944412_11		utFile.196_k87_1944412_11 rank: C;elongation factor Tu (db=kegg)	d__Bacteria;p__Firmicutes_A;c__Clostridia;o__Lachnospirales;f__Lachnospiraceae;g__UBA2882;s__UBA2882 sp900317505
RUDB_C048	utFile.196_k87_1944412_15	26.1011	NaN	24.3074	22.8802	26.2449	25.4052	24.8647	25.0915	K03046		RNA polymerase Rpb1, domain 5 [PF04998.18];RNA polymerase Rpb1, domain 1 [PF04997.13];RNA polymerase Rpb1, domain 2 [PF00623.21];RNA polymerase Rpb1, domain 3 [PF04983.19];RNA polymerase Rpb1, domain 4 [PF05000.18]							1232	7.8	1	0.9986	10	35	0	utFile.196_k87_1944412_15		utFile.196_k87_1944412_15 rank: C;DNA-directed RNA polymerase subunit beta' [EC:2.7.7.6] (db=kegg)	d__Bacteria;p__Firmicutes_A;c__Clostridia;o__Lachnospirales;f__Lachnospiraceae;g__UBA2882;s__UBA2882 sp900317505
RUDB_C048	utFile.196_k87_1944412_17	NaN	NaN	NaN	NaN	23.0475	NaN	NaN	22.6147	K02935		Ribosomal protein L7/L12 C-terminal domain [PF00542.20];Ribosomal protein L7/L12 dimerisation domain [PF16320.6]							125	18.4	1	0.9975	2	4	1	utFile.196_k87_1944412_17		utFile.196_k87_1944412_17 rank: C;large subunit ribosomal protein L7/L12 (db=kegg)	d__Bacteria;p__Firmicutes_A;c__Clostridia;o__Lachnospirales;f__Lachnospiraceae;g__UBA2882;s__UBA2882 sp900317505
RUDB_C048	utFile.196_k87_20504056_11	NaN	NaN	NaN	NaN	NaN	23.8695	NaN	21.7269	K02112		ATP synthase alpha/beta family, nucleotide-binding domain [PF00006.26];ATP synthase alpha/beta family, beta-barrel domain [PF02874.24]							462	5.4	1	0.9989	4	3	2	utFile.196_k87_20504056_11		utFile.196_k87_20504056_11 rank: C;F-type H+/Na+-transporting ATPase subunit beta [EC:7.1.2.2 7.2.2.1] (db=kegg)	d__Bacteria;p__Firmicutes_A;c__Clostridia;o__Lachnospirales;f__Lachnospiraceae;g__UBA2882;s__UBA2882 sp900317505
RUDB_C048	utFile.196_k87_20504056_35	NaN	22.3966	23.2246	22.9831	NaN	23.8491	23.0116	25.6157	K01738		Pyridoxal-phosphate dependent enzyme [PF00291.26]							312	46.2	1	0.999	13	22	6	utFile.196_k87_20504056_35		utFile.196_k87_20504056_35 rank: C;cysteine synthase [EC:2.5.1.47] (db=kegg)	d__Bacteria;p__Firmicutes_A;c__Clostridia;o__Lachnospirales;f__Lachnospiraceae;g__UBA2882;s__UBA2882 sp900317505
RUDB_C048	utFile.196_k87_20641163_2	NaN	NaN	NaN	NaN	21.9721	NaN	NaN	22.1445	K02073		NLPA lipoprotein [PF03180.15];NMT1/THI5 like [PF09084.12]							301	8	1	0.9978	2	2	2	utFile.196_k87_20641163_2		utFile.196_k87_20641163_2 rank: C;D-methionine transport system substrate-binding protein (db=kegg)	d__Bacteria;p__Firmicutes_A;c__Clostridia;o__Lachnospirales;f__Lachnospiraceae;g__UBA2882;s__UBA2882 sp900317505
RUDB_C048	utFile.196_k87_22663163_104	NaN	25.7032	25.5977	25.0617	25.8967	25.4944	25.2246	22.7914	K00074		3-hydroxyacyl-CoA dehydrogenase, NAD binding domain [PF02737.19];3-hydroxyacyl-CoA dehydrogenase, C-terminal domain [PF00725.23]							290	20.3	1	0.999	5	64	0	utFile.196_k87_22663163_104		utFile.196_k87_22663163_104 rank: C;3-hydroxybutyryl-CoA dehydrogenase [EC:1.1.1.157] (db=kegg)	d__Bacteria;p__Firmicutes_A;c__Clostridia;o__Lachnospirales;f__Lachnospiraceae;g__UBA2882;s__UBA2882 sp900317505
RUDB_C048	utFile.196_k87_22663163_106	NaN	20.4671	24.8024	23.8809	NaN	NaN	NaN	21.5008	K03521		Electron transfer flavoprotein domain [PF01012.22]							261	20.8	1	0.999	6	14	1	utFile.196_k87_22663163_106		utFile.196_k87_22663163_106 rank: C;electron transfer flavoprotein beta subunit (db=kegg)	d__Bacteria;p__Firmicutes_A;c__Clostridia;o__Lachnospirales;f__Lachnospiraceae;g__UBA2882;s__UBA2882 sp900317505
RUDB_C048	utFile.196_k87_22663163_107	NaN	23.0032	NaN	24.0749	NaN	22.3257	24.1319	22.9178	K03522		Electron transfer flavoprotein FAD-binding domain [PF00766.20];Electron transfer flavoprotein domain [PF01012.22]							355	15.2	1	0.9989	5	19	5	utFile.196_k87_22663163_107		utFile.196_k87_22663163_107 rank: C;electron transfer flavoprotein alpha subunit (db=kegg)	d__Bacteria;p__Firmicutes_A;c__Clostridia;o__Lachnospirales;f__Lachnospiraceae;g__UBA2882;s__UBA2882 sp900317505
RUDB_C048	utFile.196_k87_25308241_189	NaN	NaN	21.7886	NaN	NaN	NaN	24.0535	22.4506	K00831									360	5.6	1	0.997	4	11	4	utFile.196_k87_25308241_189		utFile.196_k87_25308241_189 rank: C;phosphoserine aminotransferase [EC:2.6.1.52] (db=kegg)	d__Bacteria;p__Firmicutes_A;c__Clostridia;o__Lachnospirales;f__Lachnospiraceae;g__UBA2882;s__UBA2882 sp900317505
RUDB_C048	utFile.196_k87_26397475_13	24.3274	23.1618	23.1932	22.5859	24.8382	24.6232	23.0427	24.0892	K04077		TCP-1/cpn60 chaperonin family [PF00118.25]							540	7.6	1	0.9972	5	23	0	utFile.196_k87_26397475_13		utFile.196_k87_26397475_13 rank: C;chaperonin GroEL (db=kegg)	d__Bacteria;p__Firmicutes_A;c__Clostridia;o__Lachnospirales;f__Lachnospiraceae;g__UBA2882;s__UBA2882 sp900317505
RUDB_C048	utFile.196_k87_26562046_16	26.4064	24.8498	24.2924	24.6234	25.7235	25.5257	25.6949	24.5638	K00262		Glutamate/Leucine/Phenylalanine/Valine dehydrogenase [PF00208.22];Glu/Leu/Phe/Val dehydrogenase, dimerisation domain [PF02812.19]							452	20.2	1	0.999	9	76	2	utFile.196_k87_26562046_16		utFile.196_k87_26562046_16 rank: C;glutamate dehydrogenase (NADP+) [EC:1.4.1.4] (db=kegg)	d__Bacteria;p__Firmicutes_A;c__Clostridia;o__Lachnospirales;f__Lachnospiraceae;g__UBA2882;s__UBA2882 sp900317505
RUDB_C048	utFile.196_k87_289008_19	NaN	22.1492	22.8398	22.8117	24.2398	23.9341	24.1512	23.5416	K10546		Periplasmic binding protein domain [PF13407.7];Periplasmic binding proteins and sugar binding domain of LacI family [PF00532.22]							366	10.1	1	0.9957	5	25	1	utFile.196_k87_289008_19		utFile.196_k87_289008_19 rank: C;putative multiple sugar transport system substrate-binding protein (db=kegg)	d__Bacteria;p__Firmicutes_A;c__Clostridia;o__Lachnospirales;f__Lachnospiraceae;g__UBA2882;s__UBA2882 sp900317505
RUDB_C048	utFile.196_k87_31362190_66	NaN	NaN	21.4839	22.9513	22.8349	NaN	NaN	NaN	K01689		Enolase, C-terminal TIM barrel domain [PF00113.23];Enolase, N-terminal domain [PF03952.17]							431	11.8	1	0.9986	6	3	2	utFile.196_k87_31362190_66		utFile.196_k87_31362190_66 rank: C;enolase [EC:4.2.1.11] (db=kegg)	d__Bacteria;p__Firmicutes_A;c__Clostridia;o__Lachnospirales;f__Lachnospiraceae;g__UBA2882;s__UBA2882 sp900317505
RUDB_C048	utFile.196_k87_37525780_24	NaN	NaN	NaN	NaN	NaN	NaN	23.2503	24.2666	K05816,K10111,K10112		ABC transporter [PF00005.28];MalK OB fold domain [PF17912.2];TOBE domain [PF08402.11]							370	10.5	1	0.9913	9	6	3	utFile.196_k87_37525780_24		utFile.196_k87_37525780_24 rank: C;sn-glycerol 3-phosphate transport system ATP-binding protein [EC:7.6.2.10];multiple sugar transport system ATP-binding protein [EC:3.6.3.-];multiple sugar transport system ATP-binding protein (db=kegg)	d__Bacteria;p__Firmicutes_A;c__Clostridia;o__Lachnospirales;f__Lachnospiraceae;g__UBA2882;s__UBA2882 sp900317505
RUDB_C048	utFile.196_k87_3999457_10	NaN	23.1002	23.6069	24.4872	23.2907	24.5779	NaN	NaN	K00895		Phosphofructokinase [PF00365.21]							554	7.6	1	0.9987	6	17	0	utFile.196_k87_3999457_10		utFile.196_k87_3999457_10 rank: C;diphosphate-dependent phosphofructokinase [EC:2.7.1.90] (db=kegg)	d__Bacteria;p__Firmicutes_A;c__Clostridia;o__Lachnospirales;f__Lachnospiraceae;g__UBA2882;s__UBA2882 sp900317505
RUDB_C048	utFile.196_k87_4367332_1	NaN	21.5631	NaN	24.2482	NaN	24.7957	NaN	NaN	K01006		PEP-utilising enzyme, PEP-binding domain [PF02896.19];PEP-utilising enzyme, mobile domain [PF00391.24];Pyruvate phosphate dikinase, AMP/ATP-binding domain [PF01326.20]							885	3.4	1	0.9989	10	12	0	utFile.196_k87_4367332_1		utFile.196_k87_4367332_1 rank: C;pyruvate, orthophosphate dikinase [EC:2.7.9.1] (db=kegg)	d__Bacteria;p__Firmicutes_A;c__Clostridia;o__Lachnospirales;f__Lachnospiraceae;g__UBA2882;s__UBA2882 sp900317505
RUDB_C048	utFile.196_k87_6506079_10	26.2775	26.4399	25.7773	26.484	25.5953	25.9634	24.5335	24.0209	K00134		Glyceraldehyde 3-phosphate dehydrogenase, C-terminal domain [PF02800.21];Glyceraldehyde 3-phosphate dehydrogenase, NAD binding domain [PF00044.25]							333	24.6	1	0.999	13	59	37	utFile.196_k87_6506079_10		utFile.196_k87_6506079_10 rank: C;glyceraldehyde 3-phosphate dehydrogenase [EC:1.2.1.12] (db=kegg)	d__Bacteria;p__Firmicutes_A;c__Clostridia;o__Lachnospirales;f__Lachnospiraceae;g__UBA2882;s__UBA2882 sp900317505
RUDB_C048	utFile.196_k87_6506079_11	25.2757	26.3162	27.0876	26.1129	26.0688	26.6807	25.0561	23.277	K00927		Phosphoglycerate kinase [PF00162.20]							410	30	1	0.999	10	92	41	utFile.196_k87_6506079_11		utFile.196_k87_6506079_11 rank: C;phosphoglycerate kinase [EC:2.7.2.3] (db=kegg)	d__Bacteria;p__Firmicutes_A;c__Clostridia;o__Lachnospirales;f__Lachnospiraceae;g__UBA2882;s__UBA2882 sp900317505
RUDB_C049	utFile.22_k87_22432967_1	26.0782	NaN	26.1396	23.4144	26.2461	26.2033	27.0443	25.4644	K21572		SusD family [PF07980.12]							194	25.3	1	0.9988	5	61	21	utFile.22_k87_22432967_1		utFile.22_k87_22432967_1 rank: C;starch-binding outer membrane protein, SusD/RagB family (db=kegg)	d__Bacteria;p__Actinobacteriota;c__Coriobacteriia;o__Coriobacteriales;f__Atopobiaceae;g__UBA1367;s__UBA1367 sp900314645
RUDB_C049	utFile.22_k87_22432967_3	24.3525	NaN	23.8485	NaN	25.6398	23.4231	25.7207	23.9315		GH32 invertase (EC 3.2.1.26);[retaining] sucrose:sucrose 6-fructosyltransferase (6-SST) (EC 2.4.1.-);beta-2,6-fructan 6-levanbiohydrolase (EC 3.2.1.64);cycloinulo-oligosaccharide fructanotransferase (EC 2.4.1.-) [GH32];endo-inulinase (EC 3.2.1.7);endo-levanase (EC 3.2.1.65);exo-inulinase (EC 3.2.1.80);fructan beta-(2,1)-fructosidase/1-exohydrolase (EC 3.2.1.153);fructan beta-(2,6)-fructosidase/6-exohydrolase (EC 3.2.1.154);fructan:fructan 1-fructosyltransferase (EC 2.4.1.100);fructan:fructan 6G-fructosyltransferase (EC 2.4.1.243);levan fructosyltransferase (EC 2.4.1.-);sucrose:fructan 6-fructosyltransferase (EC 2.4.1.10);sucrose:sucrose 1-fructosyltransferase (EC 2.4.1.99)	Glycosyl hydrolases family 32 N-terminal domain [PF00251.21];Glycosyl hydrolases family 43 [PF04616.15]							400	5	1	0.9983	2	22	11	utFile.22_k87_22432967_3		utFile.22_k87_22432967_3 rank: D;Glycosyl hydrolases family 32 N-terminal domain [PF00251.21];Glycosyl hydrolases family 43 [PF04616.15] (db=pfam)	d__Bacteria;p__Actinobacteriota;c__Coriobacteriia;o__Coriobacteriales;f__Atopobiaceae;g__UBA1367;s__UBA1367 sp900314645
RUDB_C050	utFile.252_sub_k87_10060770_1	NaN	NaN	23.7355	22.0254	NaN	23.3541	NaN	NaN			Triosephosphate isomerase [PF00121.19]							167	16.8	1	0.999	3	10	10	utFile.252_sub_k87_10060770_1		utFile.252_sub_k87_10060770_1 rank: D;Triosephosphate isomerase [PF00121.19] (db=pfam)	d__Bacteria;p__Firmicutes_A;c__Clostridia;o__Lachnospirales;f__Lachnospiraceae;g__UBA1066;s__
RUDB_C050	utFile.252_sub_k87_12987032_1	NaN	24.5321	25.0158	24.4925	NaN	NaN	NaN	NaN	K03737		Pyruvate flavodoxin/ferredoxin oxidoreductase, thiamine diP-bdg [PF01855.20];Pyruvate ferredoxin/flavodoxin oxidoreductase [PF01558.19];Pyruvate:ferredoxin oxidoreductase core domain II [PF17147.5]							520	6.7	1	0.999	9	12	12	utFile.252_sub_k87_12987032_1		utFile.252_sub_k87_12987032_1 rank: C;pyruvate-ferredoxin/flavodoxin oxidoreductase [EC:1.2.7.1 1.2.7.-] (db=kegg)	d__Bacteria;p__Firmicutes_A;c__Clostridia;o__Lachnospirales;f__Lachnospiraceae;g__UBA1066;s__
RUDB_C050	utFile.252_sub_k87_15688984_3	25.1332	26.3959	26.1811	27.0053	25.5574	26.3158	24.1371	NaN	K01624		Fructose-bisphosphate aldolase class-II [PF01116.21]							287	26.8	1	0.999	7	80	35	utFile.252_sub_k87_15688984_3		utFile.252_sub_k87_15688984_3 rank: C;fructose-bisphosphate aldolase, class II [EC:4.1.2.13] (db=kegg)	d__Bacteria;p__Firmicutes_A;c__Clostridia;o__Lachnospirales;f__Lachnospiraceae;g__UBA1066;s__
RUDB_C050	utFile.252_sub_k87_18267030_3	NaN	22.5799	NaN	23.0186	NaN	NaN	NaN	21.83	K00826		Amino-transferase class IV [PF01063.20]							340	3.2	1	0.9971	2	4	0	utFile.252_sub_k87_18267030_3		utFile.252_sub_k87_18267030_3 rank: C;branched-chain amino acid aminotransferase [EC:2.6.1.42] (db=kegg)	d__Bacteria;p__Firmicutes_A;c__Clostridia;o__Lachnospirales;f__Lachnospiraceae;g__UBA1066;s__
RUDB_C050	utFile.252_sub_k87_25945291_1	23.5853	NaN	NaN	21.7541	23.3478	NaN	NaN	NaN										60	11.7	1	0.994	1	5	5	utFile.252_sub_k87_25945291_1		utFile.252_sub_k87_25945291_1 rank: E	d__Bacteria;p__Firmicutes_A;c__Clostridia;o__Lachnospirales;f__Lachnospiraceae;g__UBA1066;s__
RUDB_C050	utFile.252_sub_k87_33887523_3	NaN	NaN	NaN	NaN	22.8896	21.8466	NaN	NaN	K02982		Ribosomal protein S3, C-terminal domain [PF00189.21];KH domain [PF07650.18]							218	7.3	1	0.999	2	2	2	utFile.252_sub_k87_33887523_3		utFile.252_sub_k87_33887523_3 rank: C;small subunit ribosomal protein S3 (db=kegg)	d__Bacteria;p__Firmicutes_A;c__Clostridia;o__Lachnospirales;f__Lachnospiraceae;g__UBA1066;s__
RUDB_C050	utFile.252_sub_k87_33968134_4	NaN	20.9414	NaN	22.656	NaN	23.2123	NaN	NaN			Pyridine nucleotide-disulphide oxidoreductase [PF07992.15];FAD binding domain [PF00890.25];FAD binding domain [PF01494.20];FAD dependent oxidoreductase [PF12831.8];HI0933-like protein [PF03486.15];Lycopene cyclase protein [PF05834.13];NAD(P)-binding Rossmann-like domain [PF13450.7];Pyridine nucleotide-disulphide oxidoreductase [PF13738.7]							422	6.4	1	0.999	2	5	4	utFile.252_sub_k87_33968134_4		utFile.252_sub_k87_33968134_4 rank: D;Pyridine nucleotide-disulphide oxidoreductase [PF07992.15];Pyridine nucleotide-disulphide oxidoreductase [PF13738.7];FAD dependent oxidoreductase [PF12831.8];HI0933-like protein [PF03486.15];NAD(P)-binding Rossmann-like domain [PF13450.7];FAD binding domain [PF01494.20];Lycopene cyclase protein [PF05834.13];FAD binding domain [PF00890.25] (db=pfam)	d__Bacteria;p__Firmicutes_A;c__Clostridia;o__Lachnospirales;f__Lachnospiraceae;g__UBA1066;s__
RUDB_C051	utFile.255_k87_12797783_108	NaN	NaN	NaN	NaN	NaN	20.6287	24.1502	25.0179	K03530		Bacterial DNA-binding protein [PF00216.22]							92	54.3	1	0.9988	5	13	3	utFile.255_k87_12797783_108		utFile.255_k87_12797783_108 rank: C;DNA-binding protein HU-beta (db=kegg)	d__Bacteria;p__Cyanobacteria;c__Vampirovibrionia;o__Gastranaerophilales;f__Gastranaerophilaceae;g__UBA2883;s__UBA2883 sp002481545
RUDB_C051	utFile.255_k87_1514482_6	NaN	NaN	NaN	NaN	NaN	NaN	22.9413	24.9116	K00134		Glyceraldehyde 3-phosphate dehydrogenase, C-terminal domain [PF02800.21];Glyceraldehyde 3-phosphate dehydrogenase, NAD binding domain [PF00044.25]							334	22.5	1	0.999	7	11	1	utFile.255_k87_1514482_6		utFile.255_k87_1514482_6 rank: C;glyceraldehyde 3-phosphate dehydrogenase [EC:1.2.1.12] (db=kegg)	d__Bacteria;p__Cyanobacteria;c__Vampirovibrionia;o__Gastranaerophilales;f__Gastranaerophilaceae;g__UBA2883;s__UBA2883 sp002481545
RUDB_C051	utFile.255_k87_18205156_6	NaN	NaN	NaN	NaN	24.4977	23.3128	23.1453	25.9825	K02358		Elongation factor Tu GTP binding domain [PF00009.28];Elongation factor Tu domain 2 [PF03144.26]							296	47.3	1	0.999	17	21	15	utFile.255_k87_18205156_6		utFile.255_k87_18205156_6 rank: C;elongation factor Tu (db=kegg)	d__Bacteria;p__Cyanobacteria;c__Vampirovibrionia;o__Gastranaerophilales;f__Gastranaerophilaceae;g__UBA2883;s__UBA2883 sp002481545
RUDB_C051	utFile.255_k87_21794701_34	NaN	NaN	NaN	NaN	NaN	21.9817	NaN	25.0072	K03530		Bacterial DNA-binding protein [PF00216.22]							90	31.1	1	0.9988	4	6	5	utFile.255_k87_21794701_34		utFile.255_k87_21794701_34 rank: C;DNA-binding protein HU-beta (db=kegg)	d__Bacteria;p__Cyanobacteria;c__Vampirovibrionia;o__Gastranaerophilales;f__Gastranaerophilaceae;g__UBA2883;s__UBA2883 sp002481545
RUDB_C051	utFile.255_k87_24180615_4	NaN	NaN	NaN	NaN	NaN	NaN	21.8362	21.754	K01915		Glutamine synthetase, catalytic domain [PF00120.25];Glutamine synthetase N-terminal domain [PF16952.6];Glutamine synthetase, beta-Grasp domain [PF03951.20]							453	2.4	0.85	0.9922	1	2	2	utFile.255_k87_24180615_4		utFile.255_k87_24180615_4 rank: C;glutamine synthetase [EC:6.3.1.2] (db=kegg)	d__Bacteria;p__Cyanobacteria;c__Vampirovibrionia;o__Gastranaerophilales;f__Gastranaerophilaceae;g__UBA2883;s__UBA2883 sp002481545
RUDB_C051	utFile.255_k87_8494712_106	23.6601	NaN	22.94	22.4828	24.242	24.3114	23.0795	22.7104	K02111		ATP synthase alpha/beta family, nucleotide-binding domain [PF00006.26];ATP synthase alpha/beta chain, C terminal domain [PF00306.28];ATP synthase alpha/beta family, beta-barrel domain [PF02874.24]							505	3.7	0.98	0.9982	4	19	0	utFile.255_k87_8494712_106		utFile.255_k87_8494712_106 rank: C;F-type H+/Na+-transporting ATPase subunit alpha [EC:7.1.2.2 7.2.2.1] (db=kegg)	d__Bacteria;p__Cyanobacteria;c__Vampirovibrionia;o__Gastranaerophilales;f__Gastranaerophilaceae;g__UBA2883;s__UBA2883 sp002481545
RUDB_C052	utFile.279_k87_10478829_2	NaN	23.6788	24.674	24.5555	23.2905	23.29	23.4065	NaN	K01803		Triosephosphate isomerase [PF00121.19]							250	12	1	0.999	4	23	15	utFile.279_k87_10478829_2		utFile.279_k87_10478829_2 rank: C;triosephosphate isomerase (TIM) [EC:5.3.1.1] (db=kegg)	d__Bacteria;p__Firmicutes_A;c__Clostridia;o__Lachnospirales;f__Lachnospiraceae;g__CAG-791;s__CAG-791 sp900317555
RUDB_C052	utFile.279_k87_10478829_3	NaN	21.6287	22.5657	23.3135	22.7592	24.6625	NaN	NaN	K00927		Phosphoglycerate kinase [PF00162.20]							413	14	1	0.999	10	15	12	utFile.279_k87_10478829_3		utFile.279_k87_10478829_3 rank: C;phosphoglycerate kinase [EC:2.7.2.3] (db=kegg)	d__Bacteria;p__Firmicutes_A;c__Clostridia;o__Lachnospirales;f__Lachnospiraceae;g__CAG-791;s__CAG-791 sp900317555
RUDB_C052	utFile.279_k87_10478829_4	NaN	NaN	NaN	NaN	22.6472	24.3405	NaN	NaN	K00134		Glyceraldehyde 3-phosphate dehydrogenase, C-terminal domain [PF02800.21];Glyceraldehyde 3-phosphate dehydrogenase, NAD binding domain [PF00044.25]							336	8.3	1	0.9989	4	5	5	utFile.279_k87_10478829_4		utFile.279_k87_10478829_4 rank: C;glyceraldehyde 3-phosphate dehydrogenase [EC:1.2.1.12] (db=kegg)	d__Bacteria;p__Firmicutes_A;c__Clostridia;o__Lachnospirales;f__Lachnospiraceae;g__CAG-791;s__CAG-791 sp900317555
RUDB_C052	utFile.279_k87_16153316_2	NaN	23.0706	NaN	24.5672	NaN	NaN	NaN	NaN	K00611		Aspartate/ornithine carbamoyltransferase, carbamoyl-P binding domain [PF02729.22];Aspartate/ornithine carbamoyltransferase, Asp/Orn binding domain [PF00185.25]							333	6	1	0.9924	2	4	1	utFile.279_k87_16153316_2		utFile.279_k87_16153316_2 rank: C;ornithine carbamoyltransferase [EC:2.1.3.3] (db=kegg)	d__Bacteria;p__Firmicutes_A;c__Clostridia;o__Lachnospirales;f__Lachnospiraceae;g__CAG-791;s__CAG-791 sp900317555
RUDB_C052	utFile.279_k87_18215794_8	24.3398	24.5402	26.2855	24.9848	25.3476	26.5122	24.0404	21.6661	K03737		Pyruvate flavodoxin/ferredoxin oxidoreductase, thiamine diP-bdg [PF01855.20];4Fe-4S dicluster domain [PF12838.8];4Fe-4S dicluster domain [PF13183.7];4Fe-4S dicluster domain [PF13187.7];4Fe-4S dicluster domain [PF13237.7];4Fe-4S dicluster domain [PF14697.7];4Fe-4S double cluster binding domain [PF13484.7];Domain of unknown function [PF10371.10];Pyruvate ferredoxin/flavodoxin oxidoreductase [PF01558.19];Pyruvate:ferredoxin oxidoreductase core domain II [PF17147.5];Thiamine pyrophosphate enzyme, C-terminal TPP binding domain [PF02775.22]							1171	8	1	0.999	10	54	10	utFile.279_k87_18215794_8		utFile.279_k87_18215794_8 rank: C;pyruvate-ferredoxin/flavodoxin oxidoreductase [EC:1.2.7.1 1.2.7.-] (db=kegg)	d__Bacteria;p__Firmicutes_A;c__Clostridia;o__Lachnospirales;f__Lachnospiraceae;g__CAG-791;s__CAG-791 sp900317555
RUDB_C052	utFile.279_k87_2046766_27	27.0768	25.033	26.4534	26.2992	26.61	27.6978	26.3991	25.9765	K02986		Ribosomal protein S4/S9 N-terminal domain [PF00163.20];S4 domain [PF01479.26]							197	16.2	1	0.9989	4	54	0	utFile.279_k87_2046766_27	utFile.412_k87_18208562_28	utFile.279_k87_2046766_27 rank: C;small subunit ribosomal protein S4 (db=kegg)	d__Bacteria;p__Firmicutes_A;c__Clostridia;o__Lachnospirales;f__Lachnospiraceae;g__CAG-791;s__CAG-791 sp900317555
RUDB_C052	utFile.279_k87_23716371_1	NaN	NaN	NaN	NaN	22.8869	24.3499	NaN	NaN										388	12.4	1	0.999	3	4	4	utFile.279_k87_23716371_1		utFile.279_k87_23716371_1 rank: E	d__Bacteria;p__Firmicutes_A;c__Clostridia;o__Lachnospirales;f__Lachnospiraceae;g__CAG-791;s__CAG-791 sp900317555
RUDB_C052	utFile.279_k87_28662282_7	NaN	NaN	24.7115	22.8716	24.8807	25.3603	24.1564	22.8524	K05816,K10111,K10112		ABC transporter [PF00005.28];MalK OB fold domain [PF17912.2];TOBE domain [PF08402.11]							371	21.8	1	0.999	7	23	11	utFile.279_k87_28662282_7		utFile.279_k87_28662282_7 rank: C;sn-glycerol 3-phosphate transport system ATP-binding protein [EC:7.6.2.10];multiple sugar transport system ATP-binding protein [EC:3.6.3.-];multiple sugar transport system ATP-binding protein (db=kegg)	d__Bacteria;p__Firmicutes_A;c__Clostridia;o__Lachnospirales;f__Lachnospiraceae;g__CAG-791;s__CAG-791 sp900317555
RUDB_C052	utFile.279_k87_29252843_1	NaN	23.4853	24.2746	23.844	23.0057	23.2607	22.8949	NaN	K01624		Fructose-bisphosphate aldolase class-II [PF01116.21]							312	14.4	1	0.999	6	13	2	utFile.279_k87_29252843_1		utFile.279_k87_29252843_1 rank: C;fructose-bisphosphate aldolase, class II [EC:4.1.2.13] (db=kegg)	d__Bacteria;p__Firmicutes_A;c__Clostridia;o__Lachnospirales;f__Lachnospiraceae;g__CAG-791;s__CAG-791 sp900317555
RUDB_C052	utFile.279_k87_32398019_1	NaN	NaN	NaN	23.3911	23.025	24.2501	NaN	NaN			Acyl-CoA dehydrogenase, N-terminal domain [PF02771.17];Acyl-CoA dehydrogenase, middle domain [PF02770.20]							182	17	1	0.999	2	10	10	utFile.279_k87_32398019_1		utFile.279_k87_32398019_1 rank: D;Acyl-CoA dehydrogenase, N-terminal domain [PF02771.17];Acyl-CoA dehydrogenase, middle domain [PF02770.20] (db=pfam)	d__Bacteria;p__Firmicutes_A;c__Clostridia;o__Lachnospirales;f__Lachnospiraceae;g__CAG-791;s__CAG-791 sp900317555
RUDB_C052	utFile.279_k87_32398019_2	NaN	23.3386	24.7854	24.9236	23.2138	25.0138	NaN	NaN	K00074		3-hydroxyacyl-CoA dehydrogenase, NAD binding domain [PF02737.19];3-hydroxyacyl-CoA dehydrogenase, C-terminal domain [PF00725.23]							292	17.8	1	0.999	4	18	18	utFile.279_k87_32398019_2		utFile.279_k87_32398019_2 rank: C;3-hydroxybutyryl-CoA dehydrogenase [EC:1.1.1.157] (db=kegg)	d__Bacteria;p__Firmicutes_A;c__Clostridia;o__Lachnospirales;f__Lachnospiraceae;g__CAG-791;s__CAG-791 sp900317555
RUDB_C052	utFile.279_k87_32398019_4	NaN	NaN	22.3057	25.8013	NaN	26.1613	22.8903	NaN	K00626		Thiolase, N-terminal domain [PF00108.24];Beta-ketoacyl synthase, N-terminal domain [PF00109.27];Thiolase, C-terminal domain [PF02803.19]							396	2.8	1	0.9975	1	12	12	utFile.279_k87_32398019_4		utFile.279_k87_32398019_4 rank: C;acetyl-CoA C-acetyltransferase [EC:2.3.1.9] (db=kegg)	d__Bacteria;p__Firmicutes_A;c__Clostridia;o__Lachnospirales;f__Lachnospiraceae;g__CAG-791;s__CAG-791 sp900317555
RUDB_C052	utFile.279_k87_5318728_6	NaN	NaN	NaN	NaN	NaN	25.3917	22.3532	NaN	K00895		Phosphofructokinase [PF00365.21]							552	3.4	1	0.9975	4	4	3	utFile.279_k87_5318728_6		utFile.279_k87_5318728_6 rank: C;diphosphate-dependent phosphofructokinase [EC:2.7.1.90] (db=kegg)	d__Bacteria;p__Firmicutes_A;c__Clostridia;o__Lachnospirales;f__Lachnospiraceae;g__CAG-791;s__CAG-791 sp900317555
RUDB_C053	utFile.285_k87_10394849_14	NaN	NaN	NaN	NaN	22.3702	NaN	23.0031	21.9029			Acyl-CoA dehydrogenase C terminal [PF12186.9];Acyl-CoA dehydrogenase, C-terminal domain [PF00441.25];Acyl-CoA dehydrogenase, middle domain [PF02770.20];Acyl-CoA dehydrogenase, N-terminal domain [PF02771.17]							574	6.4	0.99	0.999	5	3	0	utFile.285_k87_10394849_14		utFile.285_k87_10394849_14 rank: D;Acyl-CoA dehydrogenase C terminal [PF12186.9];Acyl-CoA dehydrogenase, middle domain [PF02770.20];Acyl-CoA dehydrogenase, C-terminal domain [PF00441.25];Acyl-CoA dehydrogenase, N-terminal domain [PF02771.17] (db=pfam)	d__Bacteria;p__Bacteroidota;c__Bacteroidia;o__Bacteroidales;f__Bacteroidaceae;g__Prevotella;s__Prevotella bryantii
RUDB_C053	utFile.285_k87_11670437_4	23.6965	22.0661	26.7204	NaN	24.3273	22.1567	24.7145	24.1989			Cyclic nucleotide-binding domain [PF00027.30]							479	22.1	1	0.999	8	38	10	utFile.285_k87_11670437_4		utFile.285_k87_11670437_4 rank: D;Cyclic nucleotide-binding domain [PF00027.30] (db=pfam)	d__Bacteria;p__Bacteroidota;c__Bacteroidia;o__Bacteroidales;f__Bacteroidaceae;g__Prevotella;s__Prevotella bryantii
RUDB_C053	utFile.285_k87_11847349_9	NaN	NaN	24.5369	23.5673	23.9173	NaN	23.1225	22.0645	K03744		LemA family [PF04011.13]							194	6.7	0.96	0.998	1	8	0	utFile.285_k87_11847349_9	utFile.325_k87_35405785_6, utFile.438_sub_k87_4595015_5, utFile.571_k87_9369859_3	utFile.285_k87_11847349_9 rank: C;LemA protein (db=kegg)	d__Bacteria;p__Bacteroidota;c__Bacteroidia;o__Bacteroidales;f__Bacteroidaceae;g__Prevotella;s__Prevotella bryantii
RUDB_C053	utFile.285_k87_12503054_13	NaN	NaN	NaN	NaN	NaN	21.2614	NaN	23.8258	K00239		FAD binding domain [PF00890.25];Fumarate reductase flavoprotein C-term [PF02910.21]							659	8.3	1	0.999	17	6	4	utFile.285_k87_12503054_13		utFile.285_k87_12503054_13 rank: C;succinate dehydrogenase / fumarate reductase, flavoprotein subunit [EC:1.3.5.1 1.3.5.4] (db=kegg)	d__Bacteria;p__Bacteroidota;c__Bacteroidia;o__Bacteroidales;f__Bacteroidaceae;g__Prevotella;s__Prevotella bryantii
RUDB_C053	utFile.285_k87_12503054_14	24.9732	NaN	24.844	NaN	24.3078	25.1338	25.1894	25.0706	K00240		2Fe-2S iron-sulfur cluster binding domain [PF13085.7];4Fe-4S dicluster domain [PF13183.7]							252	15.5	1	0.9989	13	23	10	utFile.285_k87_12503054_14		utFile.285_k87_12503054_14 rank: C;succinate dehydrogenase / fumarate reductase, iron-sulfur subunit [EC:1.3.5.1 1.3.5.4] (db=kegg)	d__Bacteria;p__Bacteroidota;c__Bacteroidia;o__Bacteroidales;f__Bacteroidaceae;g__Prevotella;s__Prevotella bryantii
RUDB_C053	utFile.285_k87_14226122_29	NaN	20.0782	NaN	NaN	22.5244	22.1076	22.689	23.5629			Amino acid kinase family [PF00696.29]							439	7.5	1	0.9988	4	12	0	utFile.285_k87_14226122_29		utFile.285_k87_14226122_29 rank: D;Amino acid kinase family [PF00696.29] (db=pfam)	d__Bacteria;p__Bacteroidota;c__Bacteroidia;o__Bacteroidales;f__Bacteroidaceae;g__Prevotella;s__Prevotella bryantii
RUDB_C053	utFile.285_k87_14226122_40	NaN	NaN	NaN	NaN	23.4087	NaN	NaN	21.7093	K00927		Phosphoglycerate kinase [PF00162.20]							417	6.5	1	0.9988	7	3	2	utFile.285_k87_14226122_40		utFile.285_k87_14226122_40 rank: C;phosphoglycerate kinase [EC:2.7.2.3] (db=kegg)	d__Bacteria;p__Bacteroidota;c__Bacteroidia;o__Bacteroidales;f__Bacteroidaceae;g__Prevotella;s__Prevotella bryantii
RUDB_C053	utFile.285_k87_1529395_3	NaN	NaN	23.5395	NaN	24.235	23.9552	23.7819	22.9877	K21572		Starch-binding associating with outer membrane [PF14322.7];SusD family [PF07980.12]							661	5.1	1	0.9982	3	12	9	utFile.285_k87_1529395_3		utFile.285_k87_1529395_3 rank: C;starch-binding outer membrane protein, SusD/RagB family (db=kegg)	d__Bacteria;p__Bacteroidota;c__Bacteroidia;o__Bacteroidales;f__Bacteroidaceae;g__Prevotella;s__Prevotella bryantii
RUDB_C053	utFile.285_k87_1529395_4	24.2981	NaN	NaN	NaN	23.6241	NaN	24.245	22.4117			TonB dependent receptor [PF00593.25]							468	7.5	1	0.9987	3	8	8	utFile.285_k87_1529395_4		utFile.285_k87_1529395_4 rank: D;TonB dependent receptor [PF00593.25] (db=pfam)	d__Bacteria;p__Bacteroidota;c__Bacteroidia;o__Bacteroidales;f__Bacteroidaceae;g__Prevotella;s__Prevotella bryantii
RUDB_C053	utFile.285_k87_21512907_4	25.5277	21.3499	NaN	23.067	24.7584	25.3048	24.6636	22.8836	K21573		TonB dependent receptor [PF00593.25]							1030	2.3	1	0.9989	5	20	0	utFile.285_k87_21512907_4		utFile.285_k87_21512907_4 rank: C;TonB-dependent starch-binding outer membrane protein SusC (db=kegg)	d__Bacteria;p__Bacteroidota;c__Bacteroidia;o__Bacteroidales;f__Bacteroidaceae;g__Prevotella;s__Prevotella bryantii
RUDB_C053	utFile.285_k87_22400943_33	NaN	21.2872	25.1179	NaN	23.6699	23.3091	22.8264	24.4753	K03737		Pyruvate flavodoxin/ferredoxin oxidoreductase, thiamine diP-bdg [PF01855.20];4Fe-4S dicluster domain [PF12838.8];4Fe-4S dicluster domain [PF13183.7];4Fe-4S dicluster domain [PF13187.7];4Fe-4S dicluster domain [PF13237.7];4Fe-4S dicluster domain [PF14697.7];4Fe-4S double cluster binding domain [PF13484.7];Domain of unknown function [PF10371.10];Pyruvate ferredoxin/flavodoxin oxidoreductase [PF01558.19];Pyruvate:ferredoxin oxidoreductase core domain II [PF17147.5];Thiamine pyrophosphate enzyme, C-terminal TPP binding domain [PF02775.22]							1196	9.9	1	0.999	25	27	4	utFile.285_k87_22400943_33		utFile.285_k87_22400943_33 rank: C;pyruvate-ferredoxin/flavodoxin oxidoreductase [EC:1.2.7.1 1.2.7.-] (db=kegg)	d__Bacteria;p__Bacteroidota;c__Bacteroidia;o__Bacteroidales;f__Bacteroidaceae;g__Prevotella;s__Prevotella bryantii
RUDB_C053	utFile.285_k87_23675877_1	23.8119	NaN	24.002	NaN	24.0018	23.2667	25.0358	24.7183	K02886		Ribosomal Proteins L2, C-terminal domain [PF03947.19];Ribosomal Proteins L2, RNA binding domain [PF00181.24]							269	26	1	0.999	8	25	2	utFile.285_k87_23675877_1		utFile.285_k87_23675877_1 rank: C;large subunit ribosomal protein L2 (db=kegg)	d__Bacteria;p__Bacteroidota;c__Bacteroidia;o__Bacteroidales;f__Bacteroidaceae;g__Prevotella;s__Prevotella bryantii
RUDB_C053	utFile.285_k87_23675877_4	NaN	NaN	NaN	NaN	23.0655	NaN	22.7794	21.7636	K02982		Ribosomal protein S3, C-terminal domain [PF00189.21];KH domain [PF07650.18]							241	5.4	1	0.9985	5	4	4	utFile.285_k87_23675877_4		utFile.285_k87_23675877_4 rank: C;small subunit ribosomal protein S3 (db=kegg)	d__Bacteria;p__Bacteroidota;c__Bacteroidia;o__Bacteroidales;f__Bacteroidaceae;g__Prevotella;s__Prevotella bryantii
RUDB_C053	utFile.285_k87_25078906_18	NaN	NaN	24.3085	NaN	23.4664	NaN	NaN	22.0872	K04751		Nitrogen regulatory protein P-II [PF00543.23]							118	20.8	1	0.9984	6	5	1	utFile.285_k87_25078906_18		utFile.285_k87_25078906_18 rank: C;nitrogen regulatory protein P-II 1 (db=kegg)	d__Bacteria;p__Bacteroidota;c__Bacteroidia;o__Bacteroidales;f__Bacteroidaceae;g__Prevotella;s__Prevotella bryantii
RUDB_C053	utFile.285_k87_25078906_52	NaN	NaN	NaN	NaN	22.1433	NaN	22.7535	22.5409	K02967		Ribosomal protein S2 [PF00318.21]							268	12.3	1	0.999	10	3	0	utFile.285_k87_25078906_52		utFile.285_k87_25078906_52 rank: C;small subunit ribosomal protein S2 (db=kegg)	d__Bacteria;p__Bacteroidota;c__Bacteroidia;o__Bacteroidales;f__Bacteroidaceae;g__Prevotella;s__Prevotella bryantii
RUDB_C053	utFile.285_k87_25226688_22	NaN	NaN	NaN	NaN	NaN	NaN	22.925	21.7944			Hsp70 protein [PF00012.21];MreB/Mbl protein [PF06723.14]							243	4.5	1	0.9988	5	4	4	utFile.285_k87_25226688_22		utFile.285_k87_25226688_22 rank: D;Hsp70 protein [PF00012.21];MreB/Mbl protein [PF06723.14] (db=pfam)	d__Bacteria;p__Bacteroidota;c__Bacteroidia;o__Bacteroidales;f__Bacteroidaceae;g__Prevotella;s__Prevotella bryantii
RUDB_C053	utFile.285_k87_25226688_9	NaN	NaN	24.8536	NaN	23.6691	NaN	23.6327	23.841	K01740		Cys/Met metabolism PLP-dependent enzyme [PF01053.21];Aminotransferase class I and II [PF00155.22];Aminotransferase class-V [PF00266.20];DegT/DnrJ/EryC1/StrS aminotransferase family [PF01041.18];L-seryl-tRNA selenium transferase [PF03841.14];Methionine gamma-lyase [PF06838.12];Orn/Lys/Arg decarboxylase, major domain [PF01276.21]							428	7	1	0.999	3	9	9	utFile.285_k87_25226688_9		utFile.285_k87_25226688_9 rank: C;O-acetylhomoserine (thiol)-lyase [EC:2.5.1.49] (db=kegg)	d__Bacteria;p__Bacteroidota;c__Bacteroidia;o__Bacteroidales;f__Bacteroidaceae;g__Prevotella;s__Prevotella bryantii
RUDB_C053	utFile.285_k87_25853420_1	NaN	NaN	21.352	NaN	24.3643	22.2266	24.5389	22.5355	K02990		Ribosomal protein S6 [PF01250.18]							113	26.5	1	0.9971	4	11	10	utFile.285_k87_25853420_1		utFile.285_k87_25853420_1 rank: C;small subunit ribosomal protein S6 (db=kegg)	d__Bacteria;p__Bacteroidota;c__Bacteroidia;o__Bacteroidales;f__Bacteroidaceae;g__Prevotella;s__Prevotella bryantii
RUDB_C053	utFile.285_k87_25853420_3	25.2554	22.6013	22.5689	24.4278	25.9722	25.0361	25.3073	25.0469	K02939		Ribosomal protein L9, C-terminal domain [PF03948.15];Ribosomal protein L9, N-terminal domain [PF01281.20]							163	19.6	1	0.9921	5	34	5	utFile.285_k87_25853420_3		utFile.285_k87_25853420_3 rank: C;large subunit ribosomal protein L9 (db=kegg)	d__Bacteria;p__Bacteroidota;c__Bacteroidia;o__Bacteroidales;f__Bacteroidaceae;g__Prevotella;s__Prevotella bryantii
RUDB_C053	utFile.285_k87_25882855_25	23.6032	24.2227	26.264	24.6181	24.7784	25.1948	25.5109	25.4613	K01610		Phosphoenolpyruvate carboxykinase [PF01293.21]							536	19.6	1	0.999	20	49	2	utFile.285_k87_25882855_25		utFile.285_k87_25882855_25 rank: C;phosphoenolpyruvate carboxykinase (ATP) [EC:4.1.1.49] (db=kegg)	d__Bacteria;p__Bacteroidota;c__Bacteroidia;o__Bacteroidales;f__Bacteroidaceae;g__Prevotella;s__Prevotella bryantii
RUDB_C053	utFile.285_k87_25887880_2	NaN	NaN	24.3402	NaN	23.6329	25.0578	NaN	26.3347	K02358		Elongation factor Tu GTP binding domain [PF00009.28];Elongation factor Tu C-terminal domain [PF03143.18];Elongation factor Tu domain 2 [PF03144.26]							405	12.1	1	0.999	17	17	12	utFile.285_k87_25887880_2		utFile.285_k87_25887880_2 rank: C;elongation factor Tu (db=kegg)	d__Bacteria;p__Bacteroidota;c__Bacteroidia;o__Bacteroidales;f__Bacteroidaceae;g__Prevotella;s__Prevotella bryantii
RUDB_C053	utFile.285_k87_26086346_1	NaN	NaN	23.5093	NaN	23.2517	22.684	22.9847	22.7474			CarboxypepD_reg-like domain [PF13715.7];TonB-dependent Receptor Plug Domain [PF07715.16]							596	2.7	1	0.999	4	13	13	utFile.285_k87_26086346_1		utFile.285_k87_26086346_1 rank: D;CarboxypepD_reg-like domain [PF13715.7];TonB-dependent Receptor Plug Domain [PF07715.16] (db=pfam)	d__Bacteria;p__Bacteroidota;c__Bacteroidia;o__Bacteroidales;f__Bacteroidaceae;g__Prevotella;s__Prevotella bryantii
RUDB_C053	utFile.285_k87_27145334_1	NaN	NaN	23.6847	NaN	NaN	NaN	22.8363	20.9058	K21573		TonB dependent receptor [PF00593.25]							726	2.5	1	0.997	5	5	5	utFile.285_k87_27145334_1		utFile.285_k87_27145334_1 rank: C;TonB-dependent starch-binding outer membrane protein SusC (db=kegg)	d__Bacteria;p__Bacteroidota;c__Bacteroidia;o__Bacteroidales;f__Bacteroidaceae;g__Prevotella;s__Prevotella bryantii
RUDB_C053	utFile.285_k87_27242634_11	NaN	NaN	22.9327	NaN	22.2968	22.4368	NaN	21.8165	K21573		TonB dependent receptor [PF00593.25];CarboxypepD_reg-like domain [PF13715.7];Carboxypeptidase regulatory-like domain [PF13620.7]							1121	2.7	1	0.9981	3	5	1	utFile.285_k87_27242634_11		utFile.285_k87_27242634_11 rank: C;TonB-dependent starch-binding outer membrane protein SusC (db=kegg)	d__Bacteria;p__Bacteroidota;c__Bacteroidia;o__Bacteroidales;f__Bacteroidaceae;g__Prevotella;s__Prevotella bryantii
RUDB_C053	utFile.285_k87_28472724_3	23.9777	NaN	22.8995	NaN	NaN	NaN	23.6627	NaN	K21573		TonB dependent receptor [PF00593.25];CarboxypepD_reg-like domain [PF13715.7]							1087	1	0.91	0.9953	1	9	9	utFile.285_k87_28472724_3		utFile.285_k87_28472724_3 rank: C;TonB-dependent starch-binding outer membrane protein SusC (db=kegg)	d__Bacteria;p__Bacteroidota;c__Bacteroidia;o__Bacteroidales;f__Bacteroidaceae;g__Prevotella;s__Prevotella bryantii
RUDB_C053	utFile.285_k87_30190437_46	NaN	NaN	25.1158	NaN	25.7552	25.334	24.8019	24.1817	K02945		S1 RNA binding domain [PF00575.24]							433	15.9	1	0.999	11	35	18	utFile.285_k87_30190437_46		utFile.285_k87_30190437_46 rank: C;small subunit ribosomal protein S1 (db=kegg)	d__Bacteria;p__Bacteroidota;c__Bacteroidia;o__Bacteroidales;f__Bacteroidaceae;g__Prevotella;s__Prevotella bryantii
RUDB_C053	utFile.285_k87_31053909_5	27.6874	23.9385	27.3167	25.9387	28.1829	28.127	27.7475	27.5719	K03046		RNA polymerase Rpb1, domain 5 [PF04998.18];RNA polymerase Rpb1, domain 1 [PF04997.13];RNA polymerase Rpb1, domain 2 [PF00623.21];RNA polymerase Rpb1, domain 3 [PF04983.19];RNA polymerase Rpb1, domain 4 [PF05000.18]							1444	14.2	1	0.999	19	177	26	utFile.285_k87_31053909_5		utFile.285_k87_31053909_5 rank: C;DNA-directed RNA polymerase subunit beta' [EC:2.7.7.6] (db=kegg)	d__Bacteria;p__Bacteroidota;c__Bacteroidia;o__Bacteroidales;f__Bacteroidaceae;g__Prevotella;s__Prevotella bryantii
RUDB_C053	utFile.285_k87_31053909_7	24.1788	23.3264	25.0083	24.7183	25.7425	26.4446	25.3234	24.8083	K02950		Ribosomal protein S12/S23 [PF00164.26]							126	15.1	0.99	0.9982	4	24	0	utFile.285_k87_31053909_7	utFile.291_sub_k87_20958372_3, utFile.577_k87_23519576_5, utFile.577_k87_9262579_2	utFile.285_k87_31053909_7 rank: C;small subunit ribosomal protein S12 (db=kegg)	d__Bacteria;p__Bacteroidota;c__Bacteroidia;o__Bacteroidales;f__Bacteroidaceae;g__Prevotella;s__Prevotella bryantii
RUDB_C053	utFile.285_k87_31142210_9	25.6754	22.6348	25.1856	23.5298	24.5333	NaN	24.9022	24.1117			Outer membrane protein beta-barrel domain [PF13568.7]							185	18.2	1	0.9971	4	31	7	utFile.285_k87_31142210_9		utFile.285_k87_31142210_9 rank: D;Outer membrane protein beta-barrel domain [PF13568.7] (db=pfam)	d__Bacteria;p__Bacteroidota;c__Bacteroidia;o__Bacteroidales;f__Bacteroidaceae;g__Prevotella;s__Prevotella bryantii
RUDB_C053	utFile.285_k87_32685207_23	25.4431	25.5691	26.4737	25.6243	25.9001	27.0657	26.2549	25.2942										233	13.3	1	0.999	5	19	1	utFile.285_k87_32685207_23		utFile.285_k87_32685207_23 rank: E	d__Bacteria;p__Bacteroidota;c__Bacteroidia;o__Bacteroidales;f__Bacteroidaceae;g__Prevotella;s__Prevotella bryantii
RUDB_C053	utFile.285_k87_33793899_15	NaN	NaN	NaN	NaN	23.5019	23.1741	23.8525	23.8617	K03070,K03070		SecA DEAD-like domain [PF07517.15];SecA preprotein cross-linking domain [PF01043.21];SecA Wing and Scaffold domain [PF07516.14];SEC-C motif [PF02810.16]							1119	3.9	0.99	0.9974	4	11	0	utFile.285_k87_33793899_15		utFile.285_k87_33793899_15 rank: C;preprotein translocase subunit SecA [EC:7.4.2.8];preprotein translocase subunit SecA [EC:7.4.2.8] (db=kegg)	d__Bacteria;p__Bacteroidota;c__Bacteroidia;o__Bacteroidales;f__Bacteroidaceae;g__Prevotella;s__Prevotella bryantii
RUDB_C053	utFile.285_k87_33960855_15	NaN	NaN	24.1596	NaN	24.0236	24.092	23.0992	NaN	K02954		Ribosomal protein S14p/S29e [PF00253.22]							100	12	1	0.9986	1	15	0	utFile.285_k87_33960855_15	utFile.438_sub_k87_15474756_1	utFile.285_k87_33960855_15 rank: C;small subunit ribosomal protein S14 (db=kegg)	d__Bacteria;p__Bacteroidota;c__Bacteroidia;o__Bacteroidales;f__Bacteroidaceae;g__Prevotella;s__Prevotella bryantii
RUDB_C053	utFile.285_k87_33960855_22	NaN	NaN	NaN	NaN	22.8597	23.1804	24.1854	22.0046	K02982		Ribosomal protein S3, C-terminal domain [PF00189.21];KH domain [PF07650.18]							239	11.3	1	0.9989	8	7	6	utFile.285_k87_33960855_22		utFile.285_k87_33960855_22 rank: C;small subunit ribosomal protein S3 (db=kegg)	d__Bacteria;p__Bacteroidota;c__Bacteroidia;o__Bacteroidales;f__Bacteroidaceae;g__Prevotella;s__Prevotella bryantii
RUDB_C053	utFile.285_k87_33960855_3	25.2581	NaN	25.8805	NaN	26.1321	26.6115	25.4947	25.3048	K02948		Ribosomal protein S11 [PF00411.20]							129	18.6	1	0.999	3	24	0	utFile.285_k87_33960855_3		utFile.285_k87_33960855_3 rank: C;small subunit ribosomal protein S11 (db=kegg)	d__Bacteria;p__Bacteroidota;c__Bacteroidia;o__Bacteroidales;f__Bacteroidaceae;g__Prevotella;s__Prevotella bryantii
RUDB_C053	utFile.285_k87_36279721_3	NaN	NaN	NaN	NaN	NaN	22.933	NaN	21.9749			CarboxypepD_reg-like domain [PF13715.7];Carboxypeptidase regulatory-like domain [PF13620.7]							1089	2.1	1	0.9963	2	4	4	utFile.285_k87_36279721_3		utFile.285_k87_36279721_3 rank: D;CarboxypepD_reg-like domain [PF13715.7];Carboxypeptidase regulatory-like domain [PF13620.7] (db=pfam)	d__Bacteria;p__Bacteroidota;c__Bacteroidia;o__Bacteroidales;f__Bacteroidaceae;g__Prevotella;s__Prevotella bryantii
RUDB_C053	utFile.285_k87_5596141_11	NaN	NaN	22.831	NaN	24.0092	NaN	23.0863	21.6092			Phosphoglucomutase/phosphomannomutase, alpha/beta/alpha domain I [PF02878.17];Phosphoglucomutase/phosphomannomutase, alpha/beta/alpha domain II [PF02879.17];Phosphoglucomutase/phosphomannomutase, alpha/beta/alpha domain III [PF02880.17];Phosphoglucomutase/phosphomannomutase, C-terminal domain [PF00408.21]							463	3.7	1	0.999	3	6	0	utFile.285_k87_5596141_11		utFile.285_k87_5596141_11 rank: D;Phosphoglucomutase/phosphomannomutase, alpha/beta/alpha domain I [PF02878.17];Phosphoglucomutase/phosphomannomutase, alpha/beta/alpha domain II [PF02879.17];Phosphoglucomutase/phosphomannomutase, alpha/beta/alpha domain III [PF02880.17];Phosphoglucomutase/phosphomannomutase, C-terminal domain [PF00408.21] (db=pfam)	d__Bacteria;p__Bacteroidota;c__Bacteroidia;o__Bacteroidales;f__Bacteroidaceae;g__Prevotella;s__Prevotella bryantii
RUDB_C053	utFile.285_k87_5596141_3	NaN	NaN	NaN	NaN	NaN	22.5464	23.1154	23.1607	K00059		Enoyl-(Acyl carrier protein) reductase [PF13561.7];KR domain [PF08659.11];short chain dehydrogenase [PF00106.26]							250	9.2	1	0.999	4	6	0	utFile.285_k87_5596141_3		utFile.285_k87_5596141_3 rank: C;3-oxoacyl-[acyl-carrier protein] reductase [EC:1.1.1.100] (db=kegg)	d__Bacteria;p__Bacteroidota;c__Bacteroidia;o__Bacteroidales;f__Bacteroidaceae;g__Prevotella;s__Prevotella bryantii
RUDB_C053	utFile.285_k87_6102325_4	24.6122	NaN	NaN	23.3069	25.3386	26.0897	25.9742	24.2357	K02888		Ribosomal prokaryotic L21 protein [PF00829.22]							83	45.8	1	0.999	4	29	11	utFile.285_k87_6102325_4		utFile.285_k87_6102325_4 rank: C;large subunit ribosomal protein L21 (db=kegg)	d__Bacteria;p__Bacteroidota;c__Bacteroidia;o__Bacteroidales;f__Bacteroidaceae;g__Prevotella;s__Prevotella bryantii
RUDB_C053	utFile.285_k87_6470712_1	NaN	24.5394	24.5968	24.7692	22.6647	22.6993	23.6716	20.3221			Glyceraldehyde 3-phosphate dehydrogenase, NAD binding domain [PF00044.25]							100	18	1	0.999	7	25	25	utFile.285_k87_6470712_1		utFile.285_k87_6470712_1 rank: D;Glyceraldehyde 3-phosphate dehydrogenase, NAD binding domain [PF00044.25] (db=pfam)	d__Bacteria;p__Bacteroidota;c__Bacteroidia;o__Bacteroidales;f__Bacteroidaceae;g__Prevotella;s__Prevotella bryantii
RUDB_C053	utFile.285_k87_6470712_11	NaN	NaN	24.8981	NaN	25.7795	25.298	24.65	NaN	K21573		TonB dependent receptor [PF00593.25];CarboxypepD_reg-like domain [PF13715.7];Carboxypeptidase regulatory-like domain [PF13620.7]							1014	3	1	0.9972	4	11	3	utFile.285_k87_6470712_11		utFile.285_k87_6470712_11 rank: C;TonB-dependent starch-binding outer membrane protein SusC (db=kegg)	d__Bacteria;p__Bacteroidota;c__Bacteroidia;o__Bacteroidales;f__Bacteroidaceae;g__Prevotella;s__Prevotella bryantii
RUDB_C053	utFile.285_k87_6470712_4	NaN	NaN	NaN	NaN	23.8934	20.9405	22.9591	23.3881	K01951		GMP synthase C terminal domain [PF00958.23];Glutamine amidotransferase class-I [PF00117.29];NAD synthase [PF02540.18];Peptidase C26 [PF07722.14];PP-loop family [PF01171.21];Queuosine biosynthesis protein QueC [PF06508.14]							514	12.5	1	0.9984	6	9	0	utFile.285_k87_6470712_4		utFile.285_k87_6470712_4 rank: C;GMP synthase (glutamine-hydrolysing) [EC:6.3.5.2] (db=kegg)	d__Bacteria;p__Bacteroidota;c__Bacteroidia;o__Bacteroidales;f__Bacteroidaceae;g__Prevotella;s__Prevotella bryantii
RUDB_C053	utFile.285_k87_8039414_13	23.1244	NaN	26.6252	NaN	24.0888	NaN	NaN	21.275			OmpA family [PF00691.21]							378	47.5	1	0.999	14	24	21	utFile.285_k87_8039414_13		utFile.285_k87_8039414_13 rank: D;OmpA family [PF00691.21] (db=pfam)	d__Bacteria;p__Bacteroidota;c__Bacteroidia;o__Bacteroidales;f__Bacteroidaceae;g__Prevotella;s__Prevotella bryantii
RUDB_C053	utFile.285_k87_9070406_3	NaN	NaN	NaN	NaN	24.9589	23.6074	23.8615	22.4549			Glutamate/Leucine/Phenylalanine/Valine dehydrogenase [PF00208.22]							76	42.1	1	0.9984	4	11	9	utFile.285_k87_9070406_3		utFile.285_k87_9070406_3 rank: D;Glutamate/Leucine/Phenylalanine/Valine dehydrogenase [PF00208.22] (db=pfam)	d__Bacteria;p__Bacteroidota;c__Bacteroidia;o__Bacteroidales;f__Bacteroidaceae;g__Prevotella;s__Prevotella bryantii
RUDB_C054	utFile.291_sub_k87_128138_14	NaN	23.3697	25.269	NaN	25.1973	25.6558	24.873	22.5183	K00927		Phosphoglycerate kinase [PF00162.20]							422	22.5	1	0.999	19	30	4	utFile.291_sub_k87_128138_14		utFile.291_sub_k87_128138_14 rank: C;phosphoglycerate kinase [EC:2.7.2.3] (db=kegg)	d__Bacteria;p__Bacteroidota;c__Bacteroidia;o__Bacteroidales;f__Bacteroidaceae;g__Prevotella;s__Prevotella sp900316295
RUDB_C054	utFile.291_sub_k87_15585287_1	NaN	22.715	23.3151	NaN	23.7048	23.3427	22.9223	22.292	K01624		Fructose-bisphosphate aldolase class-II [PF01116.21]							194	20.6	1	0.999	6	15	10	utFile.291_sub_k87_15585287_1		utFile.291_sub_k87_15585287_1 rank: C;fructose-bisphosphate aldolase, class II [EC:4.1.2.13] (db=kegg)	d__Bacteria;p__Bacteroidota;c__Bacteroidia;o__Bacteroidales;f__Bacteroidaceae;g__Prevotella;s__Prevotella sp900316295
RUDB_C054	utFile.291_sub_k87_17059296_5	23.5072	NaN	23.4657	NaN	26.5479	25.4193	24.1526	26.6994	K00688	GT35 glycogen or starch phosphorylase (EC 2.4.1.1). [GT35];ADP-Glc: starch glucosyltransferase (EC 2.4.1.21);GT5 UDP-Glc: glycogen glucosyltransferase (EC 2.4.1.11);NDP-Glc: starch glucosyltransferase (EC 2.4.1.242);UDP-Glc: alpha-1,3-glucan synthase (EC 2.4.1.183) UDP-Glc: alpha-1,4-glucan synthase (EC 2.4.1.-) [GT5]	Carbohydrate phosphorylase [PF00343.21];Protein of unknown function (DUF3417) [PF11897.9]							852	19.4	1	0.999	13	40	15	utFile.291_sub_k87_17059296_5		utFile.291_sub_k87_17059296_5 rank: C;glycogen phosphorylase [EC:2.4.1.1] (db=kegg)	d__Bacteria;p__Bacteroidota;c__Bacteroidia;o__Bacteroidales;f__Bacteroidaceae;g__Prevotella;s__Prevotella sp900316295
RUDB_C054	utFile.291_sub_k87_18083675_3	25.7944	NaN	24.2599	24.3774	26.0823	26.6508	25.6916	23.0681	K21573		TonB dependent receptor [PF00593.25];CarboxypepD_reg-like domain [PF13715.7];TonB-dependent Receptor Plug Domain [PF07715.16]							1050	2	1	0.9982	2	17	0	utFile.291_sub_k87_18083675_3		utFile.291_sub_k87_18083675_3 rank: C;TonB-dependent starch-binding outer membrane protein SusC (db=kegg)	d__Bacteria;p__Bacteroidota;c__Bacteroidia;o__Bacteroidales;f__Bacteroidaceae;g__Prevotella;s__Prevotella sp900316295
RUDB_C054	utFile.291_sub_k87_18164716_2	NaN	NaN	22.4012	NaN	24.5598	24.0028	NaN	20.8066	K00177		Pyruvate ferredoxin/flavodoxin oxidoreductase [PF01558.19]							181	14.4	1	0.999	2	9	0	utFile.291_sub_k87_18164716_2		utFile.291_sub_k87_18164716_2 rank: C;2-oxoglutarate ferredoxin oxidoreductase subunit gamma [EC:1.2.7.3] (db=kegg)	d__Bacteria;p__Bacteroidota;c__Bacteroidia;o__Bacteroidales;f__Bacteroidaceae;g__Prevotella;s__Prevotella sp900316295
RUDB_C054	utFile.291_sub_k87_18207267_8	25.6843	21.6155	26.1412	25.1926	25.994	27.2338	26.2311	25.3436	K00826		Amino-transferase class IV [PF01063.20]							338	19.8	1	0.999	6	54	3	utFile.291_sub_k87_18207267_8		utFile.291_sub_k87_18207267_8 rank: C;branched-chain amino acid aminotransferase [EC:2.6.1.42] (db=kegg)	d__Bacteria;p__Bacteroidota;c__Bacteroidia;o__Bacteroidales;f__Bacteroidaceae;g__Prevotella;s__Prevotella sp900316295
RUDB_C054	utFile.291_sub_k87_19651907_1	NaN	NaN	23.709	NaN	24.4073	NaN	NaN	22.6104	K02111		ATP synthase alpha/beta family, nucleotide-binding domain [PF00006.26];ATP synthase alpha/beta family, beta-barrel domain [PF02874.24]							401	7.2	1	0.999	10	8	0	utFile.291_sub_k87_19651907_1		utFile.291_sub_k87_19651907_1 rank: C;F-type H+/Na+-transporting ATPase subunit alpha [EC:7.1.2.2 7.2.2.1] (db=kegg)	d__Bacteria;p__Bacteroidota;c__Bacteroidia;o__Bacteroidales;f__Bacteroidaceae;g__Prevotella;s__Prevotella sp900316295
RUDB_C054	utFile.291_sub_k87_19651907_9	NaN	NaN	NaN	NaN	22.6089	NaN	NaN	22.7329	K00850		Phosphofructokinase [PF00365.21]							325	6.8	1	0.9972	4	2	1	utFile.291_sub_k87_19651907_9		utFile.291_sub_k87_19651907_9 rank: C;6-phosphofructokinase 1 [EC:2.7.1.11] (db=kegg)	d__Bacteria;p__Bacteroidota;c__Bacteroidia;o__Bacteroidales;f__Bacteroidaceae;g__Prevotella;s__Prevotella sp900316295
RUDB_C054	utFile.291_sub_k87_21018010_4	NaN	NaN	NaN	NaN	23.0708	23.148	23.9363	NaN	K21572		Starch-binding associating with outer membrane [PF14322.7];SusD family [PF07980.12]							587	1.5	1	0.9881	1	4	4	utFile.291_sub_k87_21018010_4		utFile.291_sub_k87_21018010_4 rank: C;starch-binding outer membrane protein, SusD/RagB family (db=kegg)	d__Bacteria;p__Bacteroidota;c__Bacteroidia;o__Bacteroidales;f__Bacteroidaceae;g__Prevotella;s__Prevotella sp900316295
RUDB_C054	utFile.291_sub_k87_21018010_5	NaN	NaN	NaN	NaN	23.0914	NaN	23.6879	NaN	K21573		TonB dependent receptor [PF00593.25];CarboxypepD_reg-like domain [PF13715.7];TonB-dependent Receptor Plug Domain [PF07715.16]							1083	2.8	1	0.9984	3	5	0	utFile.291_sub_k87_21018010_5		utFile.291_sub_k87_21018010_5 rank: C;TonB-dependent starch-binding outer membrane protein SusC (db=kegg)	d__Bacteria;p__Bacteroidota;c__Bacteroidia;o__Bacteroidales;f__Bacteroidaceae;g__Prevotella;s__Prevotella sp900316295
RUDB_C054	utFile.291_sub_k87_22817611_10	NaN	NaN	23.7177	23.3579	26.027	NaN	21.4323	24.6077	K00266		Dihydroprymidine dehydrogenase domain II, 4Fe-4S cluster [PF14691.7];Flavin-binding monooxygenase-like [PF00743.20];Iron-sulfur cluster binding domain of dihydroorotate dehydrogenase B [PF10418.10];NAD(P)-binding Rossmann-like domain [PF13450.7];Pyridine nucleotide-disulphide oxidoreductase [PF00070.28];Pyridine nucleotide-disulphide oxidoreductase [PF07992.15];Pyridine nucleotide-disulphide oxidoreductase [PF13738.7]							788	10.3	1	0.9989	9	25	3	utFile.291_sub_k87_22817611_10		utFile.291_sub_k87_22817611_10 rank: C;glutamate synthase (NADPH) small chain [EC:1.4.1.13] (db=kegg)	d__Bacteria;p__Bacteroidota;c__Bacteroidia;o__Bacteroidales;f__Bacteroidaceae;g__Prevotella;s__Prevotella sp900316295
RUDB_C054	utFile.291_sub_k87_23425906_5	NaN	NaN	23.719	NaN	24.8757	25.0788	24.9853	25.113	K02890		Ribosomal protein L22p/L17e [PF00237.20]							138	27.5	1	0.9988	5	31	0	utFile.291_sub_k87_23425906_5		utFile.291_sub_k87_23425906_5 rank: C;large subunit ribosomal protein L22 (db=kegg)	d__Bacteria;p__Bacteroidota;c__Bacteroidia;o__Bacteroidales;f__Bacteroidaceae;g__Prevotella;s__Prevotella sp900316295
RUDB_C054	utFile.291_sub_k87_23711326_3	NaN	23.0823	25.9425	NaN	26.1616	25.9997	25.5467	24.5571	K03340		Diaminopimelic acid dehydrogenase C-terminal domain [PF16654.6];Oxidoreductase family, NAD-binding Rossmann fold [PF01408.23]							299	18.4	1	0.999	4	37	26	utFile.291_sub_k87_23711326_3		utFile.291_sub_k87_23711326_3 rank: C;diaminopimelate dehydrogenase [EC:1.4.1.16] (db=kegg)	d__Bacteria;p__Bacteroidota;c__Bacteroidia;o__Bacteroidales;f__Bacteroidaceae;g__Prevotella;s__Prevotella sp900316295
RUDB_C054	utFile.291_sub_k87_24571018_2	27.5478	25.3394	26.9028	26.3271	28.3262	27.9934	27.8456	27.4823	K00239		FAD binding domain [PF00890.25];Fumarate reductase flavoprotein C-term [PF02910.21]							660	14.1	1	0.999	15	154	12	utFile.291_sub_k87_24571018_2		utFile.291_sub_k87_24571018_2 rank: C;succinate dehydrogenase / fumarate reductase, flavoprotein subunit [EC:1.3.5.1 1.3.5.4] (db=kegg)	d__Bacteria;p__Bacteroidota;c__Bacteroidia;o__Bacteroidales;f__Bacteroidaceae;g__Prevotella;s__Prevotella sp900316295
RUDB_C054	utFile.291_sub_k87_24706383_4	NaN	NaN	NaN	NaN	NaN	23.35	NaN	22.0694	K02863		Ribosomal protein L1p/L10e family [PF00687.22]							230	6.5	1	0.999	6	2	0	utFile.291_sub_k87_24706383_4		utFile.291_sub_k87_24706383_4 rank: C;large subunit ribosomal protein L1 (db=kegg)	d__Bacteria;p__Bacteroidota;c__Bacteroidia;o__Bacteroidales;f__Bacteroidaceae;g__Prevotella;s__Prevotella sp900316295
RUDB_C054	utFile.291_sub_k87_26309521_4	23.6899	20.5666	22.395	NaN	25.6383	24.9817	25.4867	25.3006	K00602		AICARFT/IMPCHase bienzyme [PF01808.19]							393	23.2	1	0.999	8	35	0	utFile.291_sub_k87_26309521_4		utFile.291_sub_k87_26309521_4 rank: C;phosphoribosylaminoimidazolecarboxamide formyltransferase / IMP cyclohydrolase [EC:2.1.2.3 3.5.4.10] (db=kegg)	d__Bacteria;p__Bacteroidota;c__Bacteroidia;o__Bacteroidales;f__Bacteroidaceae;g__Prevotella;s__Prevotella sp900316295
RUDB_C054	utFile.291_sub_k87_26309521_6	25.351	22.0615	24.4057	23.3587	25.7035	25.7205	25.4635	24.6687	K02884		Ribosomal protein L19 [PF01245.21]							123	37.4	1	0.999	4	34	6	utFile.291_sub_k87_26309521_6		utFile.291_sub_k87_26309521_6 rank: C;large subunit ribosomal protein L19 (db=kegg)	d__Bacteria;p__Bacteroidota;c__Bacteroidia;o__Bacteroidales;f__Bacteroidaceae;g__Prevotella;s__Prevotella sp900316295
RUDB_C054	utFile.291_sub_k87_26583552_12	23.6813	NaN	25.5567	NaN	24.9157	24.8771	24.8927	23.4908	K02982		Ribosomal protein S3, C-terminal domain [PF00189.21];KH domain [PF07650.18]							241	10.4	1	0.9989	8	16	12	utFile.291_sub_k87_26583552_12		utFile.291_sub_k87_26583552_12 rank: C;small subunit ribosomal protein S3 (db=kegg)	d__Bacteria;p__Bacteroidota;c__Bacteroidia;o__Bacteroidales;f__Bacteroidaceae;g__Prevotella;s__Prevotella sp900316295
RUDB_C054	utFile.291_sub_k87_26583552_13	26.2205	23.2276	25.4813	25.2745	26.6192	27.2918	25.9143	25.3021	K02878		Ribosomal protein L16p/L10e [PF00252.19]							127	38.6	1	0.999	5	56	0	utFile.291_sub_k87_26583552_13		utFile.291_sub_k87_26583552_13 rank: C;large subunit ribosomal protein L16 (db=kegg)	d__Bacteria;p__Bacteroidota;c__Bacteroidia;o__Bacteroidales;f__Bacteroidaceae;g__Prevotella;s__Prevotella sp900316295
RUDB_C054	utFile.291_sub_k87_28013928_5	25.9215	25.8631	26.5079	25.4498	26.2392	27.535	26.5709	25.9826	K01803		Triosephosphate isomerase [PF00121.19]							252	21.4	1	0.999	12	74	18	utFile.291_sub_k87_28013928_5		utFile.291_sub_k87_28013928_5 rank: C;triosephosphate isomerase (TIM) [EC:5.3.1.1] (db=kegg)	d__Bacteria;p__Bacteroidota;c__Bacteroidia;o__Bacteroidales;f__Bacteroidaceae;g__Prevotella;s__Prevotella sp900316295
RUDB_C054	utFile.291_sub_k87_28917565_15	NaN	NaN	NaN	NaN	24.2375	23.9403	NaN	22.091	K02897		Ribosomal L25p family [PF01386.20];Ribosomal protein TL5, C-terminal domain [PF14693.7]							201	6	0.94	0.9968	1	6	6	utFile.291_sub_k87_28917565_15		utFile.291_sub_k87_28917565_15 rank: C;large subunit ribosomal protein L25 (db=kegg)	d__Bacteria;p__Bacteroidota;c__Bacteroidia;o__Bacteroidales;f__Bacteroidaceae;g__Prevotella;s__Prevotella sp900316295
RUDB_C054	utFile.291_sub_k87_29057119_3	25.1867	NaN	24.6483	24.4373	25.2182	21.5504	25.2218	23.4015	K12257		Protein export membrane protein [PF02355.17];MMPL family [PF03176.16]							964	2.9	1	0.9981	4	18	2	utFile.291_sub_k87_29057119_3		utFile.291_sub_k87_29057119_3 rank: C;SecD/SecF fusion protein (db=kegg)	d__Bacteria;p__Bacteroidota;c__Bacteroidia;o__Bacteroidales;f__Bacteroidaceae;g__Prevotella;s__Prevotella sp900316295
RUDB_C054	utFile.291_sub_k87_31666355_2	NaN	20.8994	24.0577	NaN	24.3801	NaN	25.6899	23.1703	K21573		TonB dependent receptor [PF00593.25];CarboxypepD_reg-like domain [PF13715.7];Carboxypeptidase regulatory-like domain [PF13620.7]							1040	4.4	1	0.9988	7	31	16	utFile.291_sub_k87_31666355_2		utFile.291_sub_k87_31666355_2 rank: C;TonB-dependent starch-binding outer membrane protein SusC (db=kegg)	d__Bacteria;p__Bacteroidota;c__Bacteroidia;o__Bacteroidales;f__Bacteroidaceae;g__Prevotella;s__Prevotella sp900316295
RUDB_C054	utFile.291_sub_k87_31666355_5	NaN	NaN	NaN	NaN	23.5109	23.7673	23.9202	NaN		GH32 invertase (EC 3.2.1.26);[retaining] sucrose:sucrose 6-fructosyltransferase (6-SST) (EC 2.4.1.-);beta-2,6-fructan 6-levanbiohydrolase (EC 3.2.1.64);cycloinulo-oligosaccharide fructanotransferase (EC 2.4.1.-) [GH32];endo-inulinase (EC 3.2.1.7);endo-levanase (EC 3.2.1.65);exo-inulinase (EC 3.2.1.80);fructan beta-(2,1)-fructosidase/1-exohydrolase (EC 3.2.1.153);fructan beta-(2,6)-fructosidase/6-exohydrolase (EC 3.2.1.154);fructan:fructan 1-fructosyltransferase (EC 2.4.1.100);fructan:fructan 6G-fructosyltransferase (EC 2.4.1.243);levan fructosyltransferase (EC 2.4.1.-);sucrose:fructan 6-fructosyltransferase (EC 2.4.1.10);sucrose:sucrose 1-fructosyltransferase (EC 2.4.1.99)	Glycosyl hydrolases family 32 N-terminal domain [PF00251.21];Glycosyl hydrolases family 43 [PF04616.15]							374	4.8	1	0.9914	3	8	6	utFile.291_sub_k87_31666355_5		utFile.291_sub_k87_31666355_5 rank: D;Glycosyl hydrolases family 32 N-terminal domain [PF00251.21];Glycosyl hydrolases family 43 [PF04616.15] (db=pfam)	d__Bacteria;p__Bacteroidota;c__Bacteroidia;o__Bacteroidales;f__Bacteroidaceae;g__Prevotella;s__Prevotella sp900316295
RUDB_C054	utFile.291_sub_k87_34020458_9	23.8591	22.944	26.6629	NaN	25.1777	25.7822	24.6448	23.5447			Phosphoenolpyruvate carboxykinase [PF01293.21]							103	16.5	1	0.999	2	31	31	utFile.291_sub_k87_34020458_9		utFile.291_sub_k87_34020458_9 rank: D;Phosphoenolpyruvate carboxykinase [PF01293.21] (db=pfam)	d__Bacteria;p__Bacteroidota;c__Bacteroidia;o__Bacteroidales;f__Bacteroidaceae;g__Prevotella;s__Prevotella sp900316295
RUDB_C054	utFile.291_sub_k87_34345111_5	23.5302	NaN	24.1145	NaN	24.5352	24.9465	25.0394	23.9256	K21573		TonB dependent receptor [PF00593.25];CarboxypepD_reg-like domain [PF13715.7];Carboxypeptidase regulatory-like domain [PF13620.7];TonB-dependent Receptor Plug Domain [PF07715.16]							1035	3.1	1	0.9989	6	21	1	utFile.291_sub_k87_34345111_5		utFile.291_sub_k87_34345111_5 rank: C;TonB-dependent starch-binding outer membrane protein SusC (db=kegg)	d__Bacteria;p__Bacteroidota;c__Bacteroidia;o__Bacteroidales;f__Bacteroidaceae;g__Prevotella;s__Prevotella sp900316295
RUDB_C054	utFile.291_sub_k87_36634203_1	26.3242	22.1569	26.9306	NaN	28.8756	28.0745	28.056	28.1351	K01915		Glutamine synthetase type III N terminal [PF12437.9];Glutamine synthetase C-terminal domain [PF18318.2];Glutamine synthetase, catalytic domain [PF00120.25]							738	22.5	1	0.999	19	158	44	utFile.291_sub_k87_36634203_1		utFile.291_sub_k87_36634203_1 rank: C;glutamine synthetase [EC:6.3.1.2] (db=kegg)	d__Bacteria;p__Bacteroidota;c__Bacteroidia;o__Bacteroidales;f__Bacteroidaceae;g__Prevotella;s__Prevotella sp900316295
RUDB_C054	utFile.291_sub_k87_36634203_4	NaN	NaN	22.8929	NaN	24.0532	23.8433	24.3582	23.9287	K00266		Dihydroprymidine dehydrogenase domain II, 4Fe-4S cluster [PF14691.7];FAD binding domain [PF01494.20];FAD dependent oxidoreductase [PF01266.25];Flavin-binding monooxygenase-like [PF00743.20];NAD(P)-binding Rossmann-like domain [PF13450.7];Pyridine nucleotide-disulphide oxidoreductase [PF07992.15];Pyridine nucleotide-disulphide oxidoreductase [PF13738.7]							456	7	1	0.9981	4	9	3	utFile.291_sub_k87_36634203_4		utFile.291_sub_k87_36634203_4 rank: C;glutamate synthase (NADPH) small chain [EC:1.4.1.13] (db=kegg)	d__Bacteria;p__Bacteroidota;c__Bacteroidia;o__Bacteroidales;f__Bacteroidaceae;g__Prevotella;s__Prevotella sp900316295
RUDB_C054	utFile.291_sub_k87_36634203_5	NaN	NaN	22.811	NaN	25.5141	24.7974	24.4801	24.2505	K00265		Glutamine amidotransferases class-II [PF00310.22];Conserved region in glutamate synthase [PF01645.18];Glutamate synthase central domain [PF04898.15];GXGXG motif [PF01493.20]							1512	4.4	1	0.999	9	22	3	utFile.291_sub_k87_36634203_5		utFile.291_sub_k87_36634203_5 rank: C;glutamate synthase (NADPH) large chain [EC:1.4.1.13] (db=kegg)	d__Bacteria;p__Bacteroidota;c__Bacteroidia;o__Bacteroidales;f__Bacteroidaceae;g__Prevotella;s__Prevotella sp900316295
RUDB_C054	utFile.291_sub_k87_36634203_6	NaN	NaN	NaN	NaN	24.6322	22.5696	23.3297	21.4184	K04751		Nitrogen regulatory protein P-II [PF00543.23]							115	11.3	1	0.9989	4	6	0	utFile.291_sub_k87_36634203_6		utFile.291_sub_k87_36634203_6 rank: C;nitrogen regulatory protein P-II 1 (db=kegg)	d__Bacteria;p__Bacteroidota;c__Bacteroidia;o__Bacteroidales;f__Bacteroidaceae;g__Prevotella;s__Prevotella sp900316295
RUDB_C054	utFile.291_sub_k87_37168154_6	NaN	NaN	NaN	NaN	22.5745	NaN	NaN	21.3948	K01676		Fumarate hydratase (Fumerase) [PF05681.15];Fumarase C-terminus [PF05683.13]							548	6.4	1	0.9985	12	4	2	utFile.291_sub_k87_37168154_6		utFile.291_sub_k87_37168154_6 rank: C;fumarate hydratase, class I [EC:4.2.1.2] (db=kegg)	d__Bacteria;p__Bacteroidota;c__Bacteroidia;o__Bacteroidales;f__Bacteroidaceae;g__Prevotella;s__Prevotella sp900316295
RUDB_C054	utFile.291_sub_k87_37506997_1	NaN	21.4096	23.8673	NaN	NaN	NaN	23.1064	NaN	K01689		Enolase, C-terminal TIM barrel domain [PF00113.23]							197	9.6	1	0.999	4	8	8	utFile.291_sub_k87_37506997_1		utFile.291_sub_k87_37506997_1 rank: C;enolase [EC:4.2.1.11] (db=kegg)	d__Bacteria;p__Bacteroidota;c__Bacteroidia;o__Bacteroidales;f__Bacteroidaceae;g__Prevotella;s__Prevotella sp900316295
RUDB_C054	utFile.291_sub_k87_4353363_10	23.0242	NaN	23.1721	NaN	26.5583	25.5272	25.574	24.9896	K02355		Elongation factor G, domain IV [PF03764.19];Elongation factor G C-terminus [PF00679.25];Elongation Factor G, domain III [PF14492.7];Elongation factor Tu domain 2 [PF03144.26];Elongation factor Tu GTP binding domain [PF00009.28]							719	11.7	1	0.9989	11	38	15	utFile.291_sub_k87_4353363_10		utFile.291_sub_k87_4353363_10 rank: C;elongation factor G (db=kegg)	d__Bacteria;p__Bacteroidota;c__Bacteroidia;o__Bacteroidales;f__Bacteroidaceae;g__Prevotella;s__Prevotella sp900316295
RUDB_C054	utFile.291_sub_k87_4353363_15	NaN	NaN	NaN	23.5261	23.3513	24.613	NaN	NaN	K00031		Isocitrate/isopropylmalate dehydrogenase [PF00180.21]							398	2.3	1	0.9844	2	7	0	utFile.291_sub_k87_4353363_15	utFile.577_k87_3916930_7	utFile.291_sub_k87_4353363_15 rank: C;isocitrate dehydrogenase [EC:1.1.1.42] (db=kegg)	d__Bacteria;p__Bacteroidota;c__Bacteroidia;o__Bacteroidales;f__Bacteroidaceae;g__Prevotella;s__Prevotella sp900316295
RUDB_C054	utFile.291_sub_k87_5422721_16	NaN	NaN	NaN	NaN	22.9041	NaN	23.3762	NaN	K01811	GH31 alpha-glucosidase (EC 3.2.1.20);alpha-1,3-glucosidase (EC 3.2.1.84);alpha-galactosidase (EC 3.2.1.22);alpha-glucan lyase (EC 4.2.2.13);alpha-mannosidase (EC 3.2.1.24);alpha-xylosidase (EC 3.2.1.177);isomaltosyltransferase (EC 2.4.1.-);oligosaccharide alpha-1,4-glucosyltransferase (EC 2.4.1.161);sucrase-isomaltase (EC 3.2.1.48) (EC 3.2.1.10);sulfoquinovosidase (EC 3.2.1.-) [GH31]	Glycosyl hydrolases family 31 [PF01055.27];Domain of unknown function (DUF4968) [PF16338.6];Domain of unknown function (DUF5110) [PF17137.5];PA14 domain [PF07691.13]							982	2.2	1	0.9898	2	3	2	utFile.291_sub_k87_5422721_16		utFile.291_sub_k87_5422721_16 rank: C;alpha-D-xyloside xylohydrolase [EC:3.2.1.177] (db=kegg)	d__Bacteria;p__Bacteroidota;c__Bacteroidia;o__Bacteroidales;f__Bacteroidaceae;g__Prevotella;s__Prevotella sp900316295
RUDB_C054	utFile.291_sub_k87_6542626_1	23.699	21.0441	22.8276	22.7796	23.7081	23.3893	23.9129	22.0093	K02564		Glucosamine-6-phosphate isomerases/6-phosphogluconolactonase [PF01182.21]							227	9.7	1	0.9989	2	14	0	utFile.291_sub_k87_6542626_1		utFile.291_sub_k87_6542626_1 rank: C;glucosamine-6-phosphate deaminase [EC:3.5.99.6] (db=kegg)	d__Bacteria;p__Bacteroidota;c__Bacteroidia;o__Bacteroidales;f__Bacteroidaceae;g__Prevotella;s__Prevotella sp900316295
RUDB_C054	utFile.291_sub_k87_9135257_4	24.297	22.5486	24.8195	23.0294	26.7565	24.8203	25.7986	25.0785	K02931		ribosomal L5P family C-terminus [PF00673.22];Ribosomal protein L5 [PF00281.20]							182	38.6	1	0.999	10	52	0	utFile.291_sub_k87_9135257_4		utFile.291_sub_k87_9135257_4 rank: C;large subunit ribosomal protein L5 (db=kegg)	d__Bacteria;p__Bacteroidota;c__Bacteroidia;o__Bacteroidales;f__Bacteroidaceae;g__Prevotella;s__Prevotella sp900316295
RUDB_C091	utFile.299_k87_19851775_1	NaN	NaN	NaN	NaN	NaN	NaN	23.2362	21.769	K03043		RNA polymerase Rpb2, domain 6 [PF00562.29];RNA polymerase beta subunit [PF04563.16];RNA polymerase beta subunit external 1 domain [PF10385.10];RNA polymerase Rpb2, domain 2 [PF04561.15];RNA polymerase Rpb2, domain 3 [PF04565.17];RNA polymerase Rpb2, domain 7 [PF04560.21]							1164	1	1	0.9983	4	3	3	utFile.299_k87_19851775_1		utFile.299_k87_19851775_1 rank: C;DNA-directed RNA polymerase subunit beta [EC:2.7.7.6] (db=kegg)	d__Bacteria;p__Bacteroidota;c__Bacteroidia;o__Bacteroidales;f__UBA932;g__RC9;s__RC9 sp900320185
RUDB_C091	utFile.299_k87_38424307_1	NaN	NaN	NaN	NaN	22.8419	NaN	23.1481	NaN	K21573		TonB dependent receptor [PF00593.25];CarboxypepD_reg-like domain [PF13715.7];TonB-dependent Receptor Plug Domain [PF07715.16]							840	1.3	0.87	0.9932	1	2	0	utFile.299_k87_38424307_1	utFile.717_sub_k87_1452049_4	utFile.299_k87_38424307_1 rank: C;TonB-dependent starch-binding outer membrane protein SusC (db=kegg)	d__Bacteria;p__Bacteroidota;c__Bacteroidia;o__Bacteroidales;f__UBA932;g__RC9;s__RC9 sp900320185
RUDB_C091	utFile.299_k87_6198715_2	NaN	NaN	NaN	NaN	23.4519	22.2457	24.4761	20.9365			Carboxypeptidase regulatory-like domain [PF13620.7];CarboxypepD_reg-like domain [PF13715.7]							1124	1.8	1	0.9983	3	9	2	utFile.299_k87_6198715_2		utFile.299_k87_6198715_2 rank: D;Carboxypeptidase regulatory-like domain [PF13620.7];CarboxypepD_reg-like domain [PF13715.7] (db=pfam)	d__Bacteria;p__Bacteroidota;c__Bacteroidia;o__Bacteroidales;f__UBA932;g__RC9;s__RC9 sp900320185
RUDB_C055	utFile.311_k87_27626464_6	NaN	24.5969	26.4359	26.0018	26.2164	25.7324	25.1237	23.337	K00134		Glyceraldehyde 3-phosphate dehydrogenase, C-terminal domain [PF02800.21];Glyceraldehyde 3-phosphate dehydrogenase, NAD binding domain [PF00044.25]							356	27.5	1	0.999	14	60	33	utFile.311_k87_27626464_6		utFile.311_k87_27626464_6 rank: C;glyceraldehyde 3-phosphate dehydrogenase [EC:1.2.1.12] (db=kegg)	d__Bacteria;p__Firmicutes;c__Bacilli;o__RFN20;f__CAG-826;g__UBA733;s__UBA733 sp900316365
RUDB_C055	utFile.311_k87_34121180_10	23.6064	20.954	25.4043	24.9214	23.4367	NaN	24.3704	NaN	K01610		Phosphoenolpyruvate carboxykinase [PF01293.21]							535	3.4	1	0.999	17	17	17	utFile.311_k87_34121180_10		utFile.311_k87_34121180_10 rank: C;phosphoenolpyruvate carboxykinase (ATP) [EC:4.1.1.49] (db=kegg)	d__Bacteria;p__Firmicutes;c__Bacilli;o__RFN20;f__CAG-826;g__UBA733;s__UBA733 sp900316365
RUDB_C056	utFile.316_k87_1935792_12	24.0813	25.1355	23.7499	25.3039	23.4438	25.6775	23.3479	23.1012	K00927		Phosphoglycerate kinase [PF00162.20]							398	19.5	1	0.999	8	31	25	utFile.316_k87_1935792_12		utFile.316_k87_1935792_12 rank: C;phosphoglycerate kinase [EC:2.7.2.3] (db=kegg)	d__Bacteria;p__Firmicutes;c__Bacilli;o__Lactobacillales;f__Streptococcaceae;g__Streptococcus;s__Streptococcus equinus
RUDB_C056	utFile.316_k87_1935792_13	NaN	26.0542	22.6025	26.0619	NaN	NaN	NaN	NaN	K00134		Glyceraldehyde 3-phosphate dehydrogenase, C-terminal domain [PF02800.21];Glyceraldehyde 3-phosphate dehydrogenase, NAD binding domain [PF00044.25]							337	23.4	1	0.999	9	36	36	utFile.316_k87_1935792_13		utFile.316_k87_1935792_13 rank: C;glyceraldehyde 3-phosphate dehydrogenase [EC:1.2.1.12] (db=kegg)	d__Bacteria;p__Firmicutes;c__Bacilli;o__Lactobacillales;f__Streptococcaceae;g__Streptococcus;s__Streptococcus equinus
RUDB_C056	utFile.316_k87_31061462_17	24.4387	NaN	23.6658	22.9662	23.8313	24.3604	23.3138	NaN	K02796		PTS system mannose/fructose/sorbose family IID component [PF03613.15]							303	4	1	0.999	1	13	13	utFile.316_k87_31061462_17		utFile.316_k87_31061462_17 rank: C;mannose PTS system EIID component (db=kegg)	d__Bacteria;p__Firmicutes;c__Bacilli;o__Lactobacillales;f__Streptococcaceae;g__Streptococcus;s__Streptococcus equinus
RUDB_C056	utFile.316_k87_33039120_10	23.3973	NaN	NaN	NaN	23.2553	22.6469	NaN	21.6931	K02111		ATP synthase alpha/beta family, nucleotide-binding domain [PF00006.26];ATP synthase alpha/beta chain, C terminal domain [PF00306.28];ATP synthase alpha/beta family, beta-barrel domain [PF02874.24]							501	2	1	0.996	4	6	6	utFile.316_k87_33039120_10		utFile.316_k87_33039120_10 rank: C;F-type H+/Na+-transporting ATPase subunit alpha [EC:7.1.2.2 7.2.2.1] (db=kegg)	d__Bacteria;p__Firmicutes;c__Bacilli;o__Lactobacillales;f__Streptococcaceae;g__Streptococcus;s__Streptococcus equinus
RUDB_C057	utFile.325_k87_12950812_1	NaN	27.5976	28.7283	NaN	27.7608	28.9551	26.0913	24.1641	K00134		Glyceraldehyde 3-phosphate dehydrogenase, C-terminal domain [PF02800.21];Glyceraldehyde 3-phosphate dehydrogenase, NAD binding domain [PF00044.25]							339	33.6	1	0.999	13	36	36	utFile.325_k87_12950812_1		utFile.325_k87_12950812_1 rank: C;glyceraldehyde 3-phosphate dehydrogenase [EC:1.2.1.12] (db=kegg)	d__Bacteria;p__Firmicutes;c__Bacilli;o__Erysipelotrichales;f__Erysipelatoclostridiaceae;g__Kandleria;s__Kandleria sp900317725
RUDB_C057	utFile.325_k87_1301726_3	24.6562	NaN	24.1486	NaN	24.0505	24.4733	NaN	22.2484	K15772		Binding-protein-dependent transport system inner membrane component [PF00528.23]							291	7.2	1	0.9981	2	10	0	utFile.325_k87_1301726_3	utFile.571_k87_22166398_11	utFile.325_k87_1301726_3 rank: C;arabinogalactan oligomer / maltooligosaccharide transport system permease protein (db=kegg)	d__Bacteria;p__Firmicutes;c__Bacilli;o__Erysipelotrichales;f__Erysipelatoclostridiaceae;g__Kandleria;s__Kandleria sp900317725
RUDB_C057	utFile.325_k87_15114534_11	NaN	21.2362	25.6113	NaN	24.6486	24.9389	23.0343	NaN			GGGtGRT protein [PF14057.7]							333	28.5	1	0.999	17	22	22	utFile.325_k87_15114534_11		utFile.325_k87_15114534_11 rank: D;GGGtGRT protein [PF14057.7] (db=pfam)	d__Bacteria;p__Firmicutes;c__Bacilli;o__Erysipelotrichales;f__Erysipelatoclostridiaceae;g__Kandleria;s__Kandleria sp900317725
RUDB_C057	utFile.325_k87_18555418_6	NaN	23.7066	23.26	NaN	NaN	NaN	23.2356	21.7803	K19824		Rubredoxin [PF00301.21]							189	8.5	1	0.9988	3	9	9	utFile.325_k87_18555418_6		utFile.325_k87_18555418_6 rank: C;rubrerythrin (db=kegg)	d__Bacteria;p__Firmicutes;c__Bacilli;o__Erysipelotrichales;f__Erysipelatoclostridiaceae;g__Kandleria;s__Kandleria sp900317725
RUDB_C057	utFile.325_k87_25747107_3	NaN	NaN	NaN	NaN	22.4516	NaN	NaN	21.9507	K03046		RNA polymerase Rpb1, domain 5 [PF04998.18];RNA polymerase Rpb1, domain 1 [PF04997.13];RNA polymerase Rpb1, domain 2 [PF00623.21];RNA polymerase Rpb1, domain 3 [PF04983.19];RNA polymerase Rpb1, domain 4 [PF05000.18]							1230	1.8	1	0.9983	8	2	0	utFile.325_k87_25747107_3		utFile.325_k87_25747107_3 rank: C;DNA-directed RNA polymerase subunit beta' [EC:2.7.7.6] (db=kegg)	d__Bacteria;p__Firmicutes;c__Bacilli;o__Erysipelotrichales;f__Erysipelatoclostridiaceae;g__Kandleria;s__Kandleria sp900317725
RUDB_C057	utFile.325_k87_26681425_2	NaN	NaN	22.9516	NaN	24.2388	21.8587	25.0939	22.4165	K02796		PTS system mannose/fructose/sorbose family IID component [PF03613.15]							304	23.4	1	0.999	5	15	13	utFile.325_k87_26681425_2		utFile.325_k87_26681425_2 rank: C;mannose PTS system EIID component (db=kegg)	d__Bacteria;p__Firmicutes;c__Bacilli;o__Erysipelotrichales;f__Erysipelatoclostridiaceae;g__Kandleria;s__Kandleria sp900317725
RUDB_C057	utFile.325_k87_26681425_3	NaN	NaN	NaN	NaN	24.611	NaN	23.3096	NaN	K02795		PTS system sorbose-specific iic component [PF03609.15]							272	5.1	1	0.9989	1	3	3	utFile.325_k87_26681425_3		utFile.325_k87_26681425_3 rank: C;mannose PTS system EIIC component (db=kegg)	d__Bacteria;p__Firmicutes;c__Bacilli;o__Erysipelotrichales;f__Erysipelatoclostridiaceae;g__Kandleria;s__Kandleria sp900317725
RUDB_C057	utFile.325_k87_26681425_4	NaN	NaN	NaN	NaN	22.6946	21.3162	NaN	NaN	K02793,K02794		PTS system sorbose subfamily IIB component [PF03830.16];PTS system fructose IIA component [PF03610.17]							332	4.8	0.98	0.999	1	2	2	utFile.325_k87_26681425_4		utFile.325_k87_26681425_4 rank: C;mannose PTS system EIIA component [EC:2.7.1.191];mannose PTS system EIIAB component [EC:2.7.1.191] (db=kegg)	d__Bacteria;p__Firmicutes;c__Bacilli;o__Erysipelotrichales;f__Erysipelatoclostridiaceae;g__Kandleria;s__Kandleria sp900317725
RUDB_C057	utFile.325_k87_29183637_9	23.4398	NaN	23.1453	NaN	24.6505	24.969	23.1345	NaN	K02760		PTS system, Lactose/Cellobiose specific IIB subunit [PF02302.18]							104	25	1	0.999	2	12	0	utFile.325_k87_29183637_9	utFile.571_k87_15765199_5	utFile.325_k87_29183637_9 rank: C;cellobiose PTS system EIIB component [EC:2.7.1.196 2.7.1.205] (db=kegg)	d__Bacteria;p__Firmicutes;c__Bacilli;o__Erysipelotrichales;f__Erysipelatoclostridiaceae;g__Kandleria;s__Kandleria sp900317725
RUDB_C057	utFile.325_k87_32660590_5	NaN	NaN	NaN	NaN	21.9302	22.253	NaN	NaN	K01835		Phosphoglucomutase/phosphomannomutase, alpha/beta/alpha domain I [PF02878.17];Phosphoglucomutase/phosphomannomutase, alpha/beta/alpha domain II [PF02879.17];Phosphoglucomutase/phosphomannomutase, alpha/beta/alpha domain III [PF02880.17];Phosphoglucomutase/phosphomannomutase, C-terminal domain [PF00408.21]							561	4.1	1	0.9965	3	3	1	utFile.325_k87_32660590_5		utFile.325_k87_32660590_5 rank: C;phosphoglucomutase [EC:5.4.2.2] (db=kegg)	d__Bacteria;p__Firmicutes;c__Bacilli;o__Erysipelotrichales;f__Erysipelatoclostridiaceae;g__Kandleria;s__Kandleria sp900317725
RUDB_C057	utFile.325_k87_37531252_8	NaN	24.1545	24.029	NaN	25.4031	24.2825	NaN	NaN	K00927		Phosphoglycerate kinase [PF00162.20]							395	28.1	1	0.999	9	15	15	utFile.325_k87_37531252_8		utFile.325_k87_37531252_8 rank: C;phosphoglycerate kinase [EC:2.7.2.3] (db=kegg)	d__Bacteria;p__Firmicutes;c__Bacilli;o__Erysipelotrichales;f__Erysipelatoclostridiaceae;g__Kandleria;s__Kandleria sp900317725
RUDB_C057	utFile.325_k87_8733089_5	29.4095	25.3401	27.888	27.6588	27.6763	28.6403	27.5323	26.8339	K10111,K10112		ABC transporter [PF00005.28];MalK OB fold domain [PF17912.2]							369	12.7	1	0.999	4	156	25	utFile.325_k87_8733089_5		utFile.325_k87_8733089_5 rank: C;multiple sugar transport system ATP-binding protein [EC:3.6.3.-];multiple sugar transport system ATP-binding protein (db=kegg)	d__Bacteria;p__Firmicutes;c__Bacilli;o__Erysipelotrichales;f__Erysipelatoclostridiaceae;g__Kandleria;s__Kandleria sp900317725
RUDB_C092	utFile.330_k87_35309336_2	NaN	22.6841	23.668	23.3035	25.2487	NaN	NaN	23.6047	K02358		Elongation factor Tu GTP binding domain [PF00009.28];Elongation factor Tu C-terminal domain [PF03143.18];Elongation factor Tu domain 2 [PF03144.26]							396	9.2	1	0.9971	6	13	3	utFile.330_k87_35309336_2		utFile.330_k87_35309336_2 rank: C;elongation factor Tu (db=kegg)	d__Bacteria;p__Firmicutes;c__Bacilli;o__Izemoplasmatales;f__UBA1188;g__;s__
RUDB_C093	utFile.350_k87_15430595_2	NaN	NaN	NaN	NaN	23.8551	23.1555	23.3748	22.0354	K00705	GH77 amylomaltase or 4-alpha-glucanotransferase (EC 2.4.1.25) [GH77]	4-alpha-glucanotransferase [PF02446.18]							799	1.5	0.96	0.9983	1	7	7	utFile.350_k87_15430595_2		utFile.350_k87_15430595_2 rank: C;4-alpha-glucanotransferase [EC:2.4.1.25] (db=kegg)	d__Bacteria;p__Bacteroidota;c__Bacteroidia;o__Bacteroidales;f__UBA932;g__RC9;s__RC9 sp900316045
RUDB_C093	utFile.350_k87_16092425_1	23.2833	NaN	23.6554	NaN	25.8554	NaN	25.0566	24.4117										116	22.6	1	0.9977	5	19	7	utFile.350_k87_16092425_1		utFile.350_k87_16092425_1 rank: E	d__Bacteria;p__Bacteroidota;c__Bacteroidia;o__Bacteroidales;f__UBA932;g__RC9;s__RC9 sp900316045
RUDB_C093	utFile.350_k87_38379823_4	NaN	NaN	NaN	NaN	NaN	23.3227	NaN	20.7215	K03561		MotA/TolQ/ExbB proton channel family [PF01618.17]							270	4.8	1	0.9988	1	2	2	utFile.350_k87_38379823_4		utFile.350_k87_38379823_4 rank: C;biopolymer transport protein ExbB (db=kegg)	d__Bacteria;p__Bacteroidota;c__Bacteroidia;o__Bacteroidales;f__UBA932;g__RC9;s__RC9 sp900316045
RUDB_C058	utFile.369_k87_16858660_11	NaN	NaN	NaN	22.6632	23.1158	NaN	22.9189	21.5692	K10112		ABC transporter [PF00005.28];MalK OB fold domain [PF17912.2]							370	2.7	1	0.9944	3	4	4	utFile.369_k87_16858660_11		utFile.369_k87_16858660_11 rank: C;multiple sugar transport system ATP-binding protein (db=kegg)	d__Bacteria;p__Firmicutes_A;c__Clostridia;o__Oscillospirales;f__Acutalibacteraceae;g__Ruminococcus_E;s__Ruminococcus_E sp900314705
RUDB_C058	utFile.369_k87_18501886_1	NaN	NaN	NaN	22.6687	22.7487	22.259	NaN	20.6762	K02967		Ribosomal protein S2 [PF00318.21]							243	3.3	1	0.9882	4	6	5	utFile.369_k87_18501886_1		utFile.369_k87_18501886_1 rank: C;small subunit ribosomal protein S2 (db=kegg)	d__Bacteria;p__Firmicutes_A;c__Clostridia;o__Oscillospirales;f__Acutalibacteraceae;g__Ruminococcus_E;s__Ruminococcus_E sp900314705
RUDB_C058	utFile.369_k87_18880256_17	NaN	NaN	NaN	22.164	22.847	24.7327	NaN	NaN	K02994		Ribosomal protein S8 [PF00410.20]							132	18.2	1	0.9989	2	15	0	utFile.369_k87_18880256_17		utFile.369_k87_18880256_17 rank: C;small subunit ribosomal protein S8 (db=kegg)	d__Bacteria;p__Firmicutes_A;c__Clostridia;o__Oscillospirales;f__Acutalibacteraceae;g__Ruminococcus_E;s__Ruminococcus_E sp900314705
RUDB_C058	utFile.369_k87_18880256_18	23.5819	21.2888	21.9846	24.5274	24.0305	24.6091	23.5824	22.1078	K02931		ribosomal L5P family C-terminus [PF00673.22];Ribosomal protein L5 [PF00281.20]							179	10.6	1	0.9895	6	15	2	utFile.369_k87_18880256_18		utFile.369_k87_18880256_18 rank: C;large subunit ribosomal protein L5 (db=kegg)	d__Bacteria;p__Firmicutes_A;c__Clostridia;o__Oscillospirales;f__Acutalibacteraceae;g__Ruminococcus_E;s__Ruminococcus_E sp900314705
RUDB_C058	utFile.369_k87_18880256_6	24.473	22.3581	23.5557	24.2787	24.4646	26.2527	23.5208	23.6163	K02952		Ribosomal protein S13/S18 [PF00416.23]							122	26.2	1	0.999	3	19	4	utFile.369_k87_18880256_6		utFile.369_k87_18880256_6 rank: C;small subunit ribosomal protein S13 (db=kegg)	d__Bacteria;p__Firmicutes_A;c__Clostridia;o__Oscillospirales;f__Acutalibacteraceae;g__Ruminococcus_E;s__Ruminococcus_E sp900314705
RUDB_C058	utFile.369_k87_19405593_8	27.2974	25.1013	25.8134	27.0116	26.6341	28.3098	25.5529	25.6445	K02358		Elongation factor Tu GTP binding domain [PF00009.28];Elongation factor Tu C-terminal domain [PF03143.18];Elongation factor Tu domain 2 [PF03144.26]							400	25.8	1	0.999	15	50	11	utFile.369_k87_19405593_8		utFile.369_k87_19405593_8 rank: C;elongation factor Tu (db=kegg)	d__Bacteria;p__Firmicutes_A;c__Clostridia;o__Oscillospirales;f__Acutalibacteraceae;g__Ruminococcus_E;s__Ruminococcus_E sp900314705
RUDB_C058	utFile.369_k87_23377427_5	25.075	27.2204	27.2013	26.3254	25.2176	26.9924	25.7676	23.5804	K00927		Phosphoglycerate kinase [PF00162.20]							402	31.6	1	0.999	16	89	30	utFile.369_k87_23377427_5		utFile.369_k87_23377427_5 rank: C;phosphoglycerate kinase [EC:2.7.2.3] (db=kegg)	d__Bacteria;p__Firmicutes_A;c__Clostridia;o__Oscillospirales;f__Acutalibacteraceae;g__Ruminococcus_E;s__Ruminococcus_E sp900314705
RUDB_C058	utFile.369_k87_25881247_17	NaN	NaN	NaN	NaN	NaN	25.4942	23.5395	22.9647			Bacterial Ig-like domain (group 2) [PF02368.19]							728	10.2	1	0.9983	8	15	15	utFile.369_k87_25881247_17		utFile.369_k87_25881247_17 rank: D;Bacterial Ig-like domain (group 2) [PF02368.19] (db=pfam)	d__Bacteria;p__Firmicutes_A;c__Clostridia;o__Oscillospirales;f__Acutalibacteraceae;g__Ruminococcus_E;s__Ruminococcus_E sp900314705
RUDB_C058	utFile.369_k87_33875934_8	NaN	NaN	NaN	NaN	23.2238	23.2171	NaN	23.6874			Flavin reductase like domain [PF01613.19];Rubredoxin [PF00301.21];Rubrerythrin [PF02915.18]							392	8.7	1	0.9988	6	5	0	utFile.369_k87_33875934_8		utFile.369_k87_33875934_8 rank: D;Flavin reductase like domain [PF01613.19];Rubrerythrin [PF02915.18];Rubredoxin [PF00301.21] (db=pfam)	d__Bacteria;p__Firmicutes_A;c__Clostridia;o__Oscillospirales;f__Acutalibacteraceae;g__Ruminococcus_E;s__Ruminococcus_E sp900314705
RUDB_C058	utFile.369_k87_35832218_14	26.348	25.1819	25.1736	26.1143	25.55	26.9499	24.8812	24.7396	K01006		PEP-utilising enzyme, PEP-binding domain [PF02896.19];PEP-utilising enzyme, mobile domain [PF00391.24];Pyruvate phosphate dikinase, AMP/ATP-binding domain [PF01326.20]							876	9.2	1	0.999	23	38	12	utFile.369_k87_35832218_14		utFile.369_k87_35832218_14 rank: C;pyruvate, orthophosphate dikinase [EC:2.7.9.1] (db=kegg)	d__Bacteria;p__Firmicutes_A;c__Clostridia;o__Oscillospirales;f__Acutalibacteraceae;g__Ruminococcus_E;s__Ruminococcus_E sp900314705
RUDB_C058	utFile.369_k87_37328605_45	23.6723	NaN	NaN	23.5897	24.8673	24.9933	NaN	22.4176	K04077		TCP-1/cpn60 chaperonin family [PF00118.25]							542	12.1	1	0.999	7	21	7	utFile.369_k87_37328605_45		utFile.369_k87_37328605_45 rank: C;chaperonin GroEL (db=kegg)	d__Bacteria;p__Firmicutes_A;c__Clostridia;o__Oscillospirales;f__Acutalibacteraceae;g__Ruminococcus_E;s__Ruminococcus_E sp900314705
RUDB_C058	utFile.369_k87_6781078_6	NaN	22.966	NaN	22.5365	NaN	NaN	NaN	NaN	K03737		Pyruvate flavodoxin/ferredoxin oxidoreductase, thiamine diP-bdg [PF01855.20];4Fe-4S dicluster domain [PF13187.7];4Fe-4S dicluster domain [PF13237.7];4Fe-4S dicluster domain [PF14697.7];4Fe-4S double cluster binding domain [PF13484.7];Domain of unknown function [PF10371.10];Pyruvate ferredoxin/flavodoxin oxidoreductase [PF01558.19];Pyruvate:ferredoxin oxidoreductase core domain II [PF17147.5];Thiamine pyrophosphate enzyme, C-terminal TPP binding domain [PF02775.22]							1186	3	1	0.9979	16	12	12	utFile.369_k87_6781078_6		utFile.369_k87_6781078_6 rank: C;pyruvate-ferredoxin/flavodoxin oxidoreductase [EC:1.2.7.1 1.2.7.-] (db=kegg)	d__Bacteria;p__Firmicutes_A;c__Clostridia;o__Oscillospirales;f__Acutalibacteraceae;g__Ruminococcus_E;s__Ruminococcus_E sp900314705
RUDB_C058	utFile.369_k87_7253721_6	NaN	NaN	NaN	NaN	23.3764	NaN	NaN	22.5738	K01738		Pyridoxal-phosphate dependent enzyme [PF00291.26]							309	7.4	1	0.9989	2	6	3	utFile.369_k87_7253721_6		utFile.369_k87_7253721_6 rank: C;cysteine synthase [EC:2.5.1.47] (db=kegg)	d__Bacteria;p__Firmicutes_A;c__Clostridia;o__Oscillospirales;f__Acutalibacteraceae;g__Ruminococcus_E;s__Ruminococcus_E sp900314705
RUDB_C094	utFile.394_k87_31033638_27	NaN	NaN	NaN	NaN	22.6307	23.823	NaN	22.3578	K02946		Ribosomal protein S10p/S20e [PF00338.23]							115	15.7	1	0.999	3	7	2	utFile.394_k87_31033638_27		utFile.394_k87_31033638_27 rank: C;small subunit ribosomal protein S10 (db=kegg)	d__Bacteria;p__Firmicutes_A;c__Clostridia;o__TANB77;f__CAG-508;g__;s__
RUDB_C094	utFile.394_k87_4021278_5	NaN	NaN	24.1836	NaN	24.6648	20.8323	NaN	NaN	K03530		Bacterial DNA-binding protein [PF00216.22]							92	32.6	1	0.9967	3	9	0	utFile.394_k87_4021278_5		utFile.394_k87_4021278_5 rank: C;DNA-binding protein HU-beta (db=kegg)	d__Bacteria;p__Firmicutes_A;c__Clostridia;o__TANB77;f__CAG-508;g__;s__
RUDB_C059	utFile.398_sub_k87_19389604_1	NaN	22.5974	22.958	23.4622	23.2285	NaN	24.0442	21.6771			Electron transfer flavoprotein domain [PF01012.22];Electron transfer flavoprotein FAD-binding domain [PF00766.20]							266	8.3	1	0.999	3	11	0	utFile.398_sub_k87_19389604_1		utFile.398_sub_k87_19389604_1 rank: D;Electron transfer flavoprotein domain [PF01012.22];Electron transfer flavoprotein FAD-binding domain [PF00766.20] (db=pfam)	d__Bacteria;p__Firmicutes_A;c__Clostridia;o__Lachnospirales;f__Lachnospiraceae;g__NK4A136;s__NK4A136 sp000687675
RUDB_C059	utFile.398_sub_k87_2618570_5	NaN	21.6997	NaN	NaN	22.3474	24.032	NaN	NaN	K00134		Glyceraldehyde 3-phosphate dehydrogenase, NAD binding domain [PF00044.25];Glyceraldehyde 3-phosphate dehydrogenase, C-terminal domain [PF02800.21]							184	8.7	1	0.999	7	6	6	utFile.398_sub_k87_2618570_5		utFile.398_sub_k87_2618570_5 rank: C;glyceraldehyde 3-phosphate dehydrogenase [EC:1.2.1.12] (db=kegg)	d__Bacteria;p__Firmicutes_A;c__Clostridia;o__Lachnospirales;f__Lachnospiraceae;g__NK4A136;s__NK4A136 sp000687675
RUDB_C059	utFile.398_sub_k87_30795963_4	23.6804	NaN	NaN	NaN	23.3126	21.9868	23.9591	NaN	K03530		Bacterial DNA-binding protein [PF00216.22]							90	25.6	1	0.9966	3	8	8	utFile.398_sub_k87_30795963_4		utFile.398_sub_k87_30795963_4 rank: C;DNA-binding protein HU-beta (db=kegg)	d__Bacteria;p__Firmicutes_A;c__Clostridia;o__Lachnospirales;f__Lachnospiraceae;g__NK4A136;s__NK4A136 sp000687675
RUDB_C059	utFile.398_sub_k87_35198218_4	24.7783	NaN	23.3185	24.9672	25.4543	25.7082	24.4644	23.8821	K02931		ribosomal L5P family C-terminus [PF00673.22];Ribosomal protein L5 [PF00281.20]							179	24.2	1	0.9989	4	26	0	utFile.398_sub_k87_35198218_4		utFile.398_sub_k87_35198218_4 rank: C;large subunit ribosomal protein L5 (db=kegg)	d__Bacteria;p__Firmicutes_A;c__Clostridia;o__Lachnospirales;f__Lachnospiraceae;g__NK4A136;s__NK4A136 sp000687675
RUDB_C059	utFile.398_sub_k87_37104601_3	NaN	NaN	NaN	NaN	NaN	23.3822	23.0281	NaN	K03784		Phosphorylase superfamily [PF01048.21]							243	4.1	0.99	0.9851	2	2	0	utFile.398_sub_k87_37104601_3		utFile.398_sub_k87_37104601_3 rank: C;purine-nucleoside phosphorylase [EC:2.4.2.1] (db=kegg)	d__Bacteria;p__Firmicutes_A;c__Clostridia;o__Lachnospirales;f__Lachnospiraceae;g__NK4A136;s__NK4A136 sp000687675
RUDB_C095	utFile.404_k87_14974600_3	NaN	NaN	NaN	NaN	NaN	NaN	22.9143	21.6872	K02967		Ribosomal protein S2 [PF00318.21];Rho termination factor, N-terminal domain [PF07498.13]							334	5.4	1	0.9687	2	4	1	utFile.404_k87_14974600_3		utFile.404_k87_14974600_3 rank: C;small subunit ribosomal protein S2 (db=kegg)	d__Bacteria;p__Firmicutes;c__Bacilli;o__RF39;f__CAG-822;g__CAG-822;s__
RUDB_C096	utFile.40_k87_5645984_1	NaN	21.3759	NaN	NaN	22.5796	NaN	21.3558	21.039	K03737		Pyruvate flavodoxin/ferredoxin oxidoreductase, thiamine diP-bdg [PF01855.20];4Fe-4S dicluster domain [PF12838.8];4Fe-4S dicluster domain [PF13183.7];4Fe-4S dicluster domain [PF13187.7];4Fe-4S dicluster domain [PF13237.7];4Fe-4S dicluster domain [PF13534.7];4Fe-4S dicluster domain [PF14697.7];4Fe-4S double cluster binding domain [PF13484.7];Domain of unknown function [PF10371.10];Pyruvate ferredoxin/flavodoxin oxidoreductase [PF01558.19];Pyruvate:ferredoxin oxidoreductase core domain II [PF17147.5]							961	1	0.95	0.9974	1	9	9	utFile.40_k87_5645984_1		utFile.40_k87_5645984_1 rank: C;pyruvate-ferredoxin/flavodoxin oxidoreductase [EC:1.2.7.1 1.2.7.-] (db=kegg)	d__Bacteria;p__Firmicutes;c__Bacilli;o__RF39;f__CAG-1000;g__CAG-533;s__
RUDB_C060	utFile.412_k87_10510821_4	24.5535	NaN	23.6951	25.5836	24.1337	24.9378	23.3162	23.339	K01006		PEP-utilising enzyme, PEP-binding domain [PF02896.19];PEP-utilising enzyme, mobile domain [PF00391.24];Pyruvate phosphate dikinase, AMP/ATP-binding domain [PF01326.20]							725	6.8	1	0.9989	13	17	4	utFile.412_k87_10510821_4		utFile.412_k87_10510821_4 rank: C;pyruvate, orthophosphate dikinase [EC:2.7.9.1] (db=kegg)	d__Bacteria;p__Firmicutes_A;c__Clostridia;o__Lachnospirales;f__Lachnospiraceae;g__CAG-791;s__CAG-791 sp900320325
RUDB_C060	utFile.412_k87_18208562_10	NaN	NaN	NaN	NaN	NaN	22.8579	22.7116	NaN	K02878		Ribosomal protein L16p/L10e [PF00252.19]							141	15.3	1	0.9989	2	5	0	utFile.412_k87_18208562_10		utFile.412_k87_18208562_10 rank: C;large subunit ribosomal protein L16 (db=kegg)	d__Bacteria;p__Firmicutes_A;c__Clostridia;o__Lachnospirales;f__Lachnospiraceae;g__CAG-791;s__CAG-791 sp900320325
RUDB_C060	utFile.412_k87_18208562_19	24.4562	NaN	NaN	23.9297	23.4777	23.9401	NaN	NaN	K02881		Ribosomal L18 of archaea, bacteria, mitoch. and chloroplast [PF00861.23]							122	7.4	1	0.9937	2	9	8	utFile.412_k87_18208562_19		utFile.412_k87_18208562_19 rank: C;large subunit ribosomal protein L18 (db=kegg)	d__Bacteria;p__Firmicutes_A;c__Clostridia;o__Lachnospirales;f__Lachnospiraceae;g__CAG-791;s__CAG-791 sp900320325
RUDB_C060	utFile.412_k87_18208562_8	NaN	NaN	NaN	NaN	NaN	NaN	23.0516	22.4753	K02890		Ribosomal protein L22p/L17e [PF00237.20]							136	6.6	1	0.991	2	4	0	utFile.412_k87_18208562_8		utFile.412_k87_18208562_8 rank: C;large subunit ribosomal protein L22 (db=kegg)	d__Bacteria;p__Firmicutes_A;c__Clostridia;o__Lachnospirales;f__Lachnospiraceae;g__CAG-791;s__CAG-791 sp900320325
RUDB_C060	utFile.412_k87_31088004_6	23.8194	23.4899	23.5851	24.6681	23.9468	25.3617	23.4086	21.1091	K00262		Glutamate/Leucine/Phenylalanine/Valine dehydrogenase [PF00208.22];Glu/Leu/Phe/Val dehydrogenase, dimerisation domain [PF02812.19]							444	19.9	1	0.999	14	37	11	utFile.412_k87_31088004_6		utFile.412_k87_31088004_6 rank: C;glutamate dehydrogenase (NADP+) [EC:1.4.1.4] (db=kegg)	d__Bacteria;p__Firmicutes_A;c__Clostridia;o__Lachnospirales;f__Lachnospiraceae;g__CAG-791;s__CAG-791 sp900320325
RUDB_C060	utFile.412_k87_31137832_3	23.9662	21.5228	24.2072	23.1617	23.9202	NaN	23.3318	NaN			PTS system mannose/fructose/sorbose family IID component [PF03613.15]							278	4.3	0.98	0.9989	1	13	13	utFile.412_k87_31137832_3		utFile.412_k87_31137832_3 rank: D;PTS system mannose/fructose/sorbose family IID component [PF03613.15] (db=pfam)	d__Bacteria;p__Firmicutes_A;c__Clostridia;o__Lachnospirales;f__Lachnospiraceae;g__CAG-791;s__CAG-791 sp900320325
RUDB_C060	utFile.412_k87_31137832_4	25.9139	NaN	25.7735	NaN	25.4102	25.0516	NaN	NaN			PTS system sorbose-specific iic component [PF03609.15]							282	14.1	1	0.999	3	35	1	utFile.412_k87_31137832_4		utFile.412_k87_31137832_4 rank: D;PTS system sorbose-specific iic component [PF03609.15] (db=pfam)	d__Bacteria;p__Firmicutes_A;c__Clostridia;o__Lachnospirales;f__Lachnospiraceae;g__CAG-791;s__CAG-791 sp900320325
RUDB_C060	utFile.412_k87_33964311_1	NaN	24.045	23.7669	24.8961	NaN	21.5528	NaN	NaN	K03737		Pyruvate flavodoxin/ferredoxin oxidoreductase, thiamine diP-bdg [PF01855.20];Pyruvate ferredoxin/flavodoxin oxidoreductase [PF01558.19];Pyruvate:ferredoxin oxidoreductase core domain II [PF17147.5]							520	13.7	1	0.999	8	19	19	utFile.412_k87_33964311_1		utFile.412_k87_33964311_1 rank: C;pyruvate-ferredoxin/flavodoxin oxidoreductase [EC:1.2.7.1 1.2.7.-] (db=kegg)	d__Bacteria;p__Firmicutes_A;c__Clostridia;o__Lachnospirales;f__Lachnospiraceae;g__CAG-791;s__CAG-791 sp900320325
RUDB_C060	utFile.412_k87_5176197_5	NaN	NaN	NaN	22.5518	23.1301	NaN	NaN	21.6359	K04077		TCP-1/cpn60 chaperonin family [PF00118.25]							539	2.2	0.99	0.9985	3	7	0	utFile.412_k87_5176197_5		utFile.412_k87_5176197_5 rank: C;chaperonin GroEL (db=kegg)	d__Bacteria;p__Firmicutes_A;c__Clostridia;o__Lachnospirales;f__Lachnospiraceae;g__CAG-791;s__CAG-791 sp900320325
RUDB_C060	utFile.412_k87_537060_2	NaN	23.7612	24.2032	24.853	NaN	NaN	NaN	22.2244	K03737		Pyruvate flavodoxin/ferredoxin oxidoreductase, thiamine diP-bdg [PF01855.20];4Fe-4S dicluster domain [PF12838.8];4Fe-4S dicluster domain [PF13183.7];4Fe-4S dicluster domain [PF13187.7];4Fe-4S dicluster domain [PF13237.7];4Fe-4S dicluster domain [PF13534.7];4Fe-4S dicluster domain [PF14697.7];4Fe-4S double cluster binding domain [PF13484.7];Domain of unknown function [PF10371.10];Pyruvate ferredoxin/flavodoxin oxidoreductase [PF01558.19];Pyruvate:ferredoxin oxidoreductase core domain II [PF17147.5]							1169	1.7	1	0.9985	3	12	12	utFile.412_k87_537060_2		utFile.412_k87_537060_2 rank: C;pyruvate-ferredoxin/flavodoxin oxidoreductase [EC:1.2.7.1 1.2.7.-] (db=kegg)	d__Bacteria;p__Firmicutes_A;c__Clostridia;o__Lachnospirales;f__Lachnospiraceae;g__CAG-791;s__CAG-791 sp900320325
RUDB_C061	utFile.429_k87_14030952_10	26.1975	26.7766	27.1616	27.5309	26.2232	27.7727	26.2219	25.2248	K00134		Glyceraldehyde 3-phosphate dehydrogenase, C-terminal domain [PF02800.21];Glyceraldehyde 3-phosphate dehydrogenase, NAD binding domain [PF00044.25]							342	19	1	0.999	9	115	39	utFile.429_k87_14030952_10		utFile.429_k87_14030952_10 rank: C;glyceraldehyde 3-phosphate dehydrogenase [EC:1.2.1.12] (db=kegg)	d__Bacteria;p__Firmicutes_A;c__Clostridia;o__Oscillospirales;f__Acutalibacteraceae;g__RUG420;s__RUG420 sp900542575
RUDB_C061	utFile.429_k87_2084688_3	NaN	24.4576	24.9142	25.2404	22.8582	24.8543	NaN	NaN	K00927		Phosphoglycerate kinase [PF00162.20]							403	8.4	1	0.999	10	14	14	utFile.429_k87_2084688_3		utFile.429_k87_2084688_3 rank: C;phosphoglycerate kinase [EC:2.7.2.3] (db=kegg)	d__Bacteria;p__Firmicutes_A;c__Clostridia;o__Oscillospirales;f__Acutalibacteraceae;g__RUG420;s__RUG420 sp900542575
RUDB_C061	utFile.429_k87_32666563_2	26.1468	21.6965	24.2091	25.2638	26.064	26.5957	24.7835	24.727	K02967		Ribosomal protein S2 [PF00318.21]							245	21.6	1	0.9988	5	43	0	utFile.429_k87_32666563_2		utFile.429_k87_32666563_2 rank: C;small subunit ribosomal protein S2 (db=kegg)	d__Bacteria;p__Firmicutes_A;c__Clostridia;o__Oscillospirales;f__Acutalibacteraceae;g__RUG420;s__RUG420 sp900542575
RUDB_C061	utFile.429_k87_5016608_7	NaN	NaN	NaN	NaN	23.2842	21.4619	NaN	NaN	K01596		Phosphoenolpyruvate carboxykinase C-terminal P-loop domain [PF00821.19];Phosphoenolpyruvate carboxykinase N-terminal domain [PF17297.3]							592	2.7	1	0.9676	2	2	1	utFile.429_k87_5016608_7		utFile.429_k87_5016608_7 rank: C;phosphoenolpyruvate carboxykinase (GTP) [EC:4.1.1.32] (db=kegg)	d__Bacteria;p__Firmicutes_A;c__Clostridia;o__Oscillospirales;f__Acutalibacteraceae;g__RUG420;s__RUG420 sp900542575
RUDB_C061	utFile.429_k87_5343626_12	NaN	NaN	NaN	NaN	NaN	21.2066	NaN	20.5683	K02863		Ribosomal protein L1p/L10e family [PF00687.22]							233	8.6	1	0.989	3	3	2	utFile.429_k87_5343626_12		utFile.429_k87_5343626_12 rank: C;large subunit ribosomal protein L1 (db=kegg)	d__Bacteria;p__Firmicutes_A;c__Clostridia;o__Oscillospirales;f__Acutalibacteraceae;g__RUG420;s__RUG420 sp900542575
RUDB_C061	utFile.429_k87_9546018_2	NaN	NaN	NaN	NaN	22.9904	24.4551	NaN	23.2284	K02946		Ribosomal protein S10p/S20e [PF00338.23]							103	17.5	1	0.9976	3	7	6	utFile.429_k87_9546018_2		utFile.429_k87_9546018_2 rank: C;small subunit ribosomal protein S10 (db=kegg)	d__Bacteria;p__Firmicutes_A;c__Clostridia;o__Oscillospirales;f__Acutalibacteraceae;g__RUG420;s__RUG420 sp900542575
RUDB_C062	utFile.438_sub_k87_15474756_2	24.4054	NaN	NaN	NaN	23.4573	23.8374	23.2323	21.2582	K02994		Ribosomal protein S8 [PF00410.20]							131	8.4	1	0.9984	2	7	0	utFile.438_sub_k87_15474756_2		utFile.438_sub_k87_15474756_2 rank: C;small subunit ribosomal protein S8 (db=kegg)	d__Bacteria;p__Bacteroidota;c__Bacteroidia;o__Bacteroidales;f__UBA932;g__RC9;s__
RUDB_C062	utFile.438_sub_k87_19932111_4	24.4587	21.8263	23.9155	23.3492	24.9975	24.7601	25.4302	23.3939			Carboxypeptidase regulatory-like domain [PF13620.7];CarboxypepD_reg-like domain [PF13715.7]							1098	2.5	1	0.999	4	20	1	utFile.438_sub_k87_19932111_4		utFile.438_sub_k87_19932111_4 rank: D;Carboxypeptidase regulatory-like domain [PF13620.7];CarboxypepD_reg-like domain [PF13715.7] (db=pfam)	d__Bacteria;p__Bacteroidota;c__Bacteroidia;o__Bacteroidales;f__UBA932;g__RC9;s__
RUDB_C062	utFile.438_sub_k87_5624425_5	NaN	NaN	NaN	NaN	23.4187	NaN	23.1246	NaN	K21573		TonB dependent receptor [PF00593.25];CarboxypepD_reg-like domain [PF13715.7]							1024	1.2	1	0.9946	3	3	3	utFile.438_sub_k87_5624425_5		utFile.438_sub_k87_5624425_5 rank: C;TonB-dependent starch-binding outer membrane protein SusC (db=kegg)	d__Bacteria;p__Bacteroidota;c__Bacteroidia;o__Bacteroidales;f__UBA932;g__RC9;s__
RUDB_C063	utFile.444_k87_25929722_5	23.5265	NaN	24.3717	24.3849	26.2016	28.2058	24.9524	25.2655	K02358		Elongation factor Tu GTP binding domain [PF00009.28];Elongation factor Tu C-terminal domain [PF03143.18];Elongation factor Tu domain 2 [PF03144.26]							394	19.3	1	0.999	11	53	25	utFile.444_k87_25929722_5		utFile.444_k87_25929722_5 rank: C;elongation factor Tu (db=kegg)	d__Bacteria;p__Firmicutes;c__Bacilli;o__Acholeplasmatales;f__Anaeroplasmataceae;g__UBA3206;s__UBA3206 sp002363705
RUDB_C063	utFile.444_k87_28721874_9	NaN	21.6277	24.5939	NaN	26.764	26.9748	25.7134	25.2126	K01915		Glutamine synthetase type III N terminal [PF12437.9];Glutamine synthetase C-terminal domain [PF18318.2];Glutamine synthetase, catalytic domain [PF00120.25]							694	8.4	1	0.999	8	42	0	utFile.444_k87_28721874_9		utFile.444_k87_28721874_9 rank: C;glutamine synthetase [EC:6.3.1.2] (db=kegg)	d__Bacteria;p__Firmicutes;c__Bacilli;o__Acholeplasmatales;f__Anaeroplasmataceae;g__UBA3206;s__UBA3206 sp002363705
RUDB_C063	utFile.444_k87_32459684_10	NaN	NaN	22.9479	23.0453	23.8326	25.113	23.7603	NaN	K00927		Phosphoglycerate kinase [PF00162.20]							397	2.5	1	0.9912	2	11	11	utFile.444_k87_32459684_10		utFile.444_k87_32459684_10 rank: C;phosphoglycerate kinase [EC:2.7.2.3] (db=kegg)	d__Bacteria;p__Firmicutes;c__Bacilli;o__Acholeplasmatales;f__Anaeroplasmataceae;g__UBA3206;s__UBA3206 sp002363705
RUDB_C063	utFile.444_k87_35087488_14	26.1434	26.5939	26.1629	27.0773	25.6732	27.5962	25.0032	21.7187	K00134		Glyceraldehyde 3-phosphate dehydrogenase, C-terminal domain [PF02800.21];Glyceraldehyde 3-phosphate dehydrogenase, NAD binding domain [PF00044.25]							335	10.4	1	0.999	10	33	33	utFile.444_k87_35087488_14		utFile.444_k87_35087488_14 rank: C;glyceraldehyde 3-phosphate dehydrogenase [EC:1.2.1.12] (db=kegg)	d__Bacteria;p__Firmicutes;c__Bacilli;o__Acholeplasmatales;f__Anaeroplasmataceae;g__UBA3206;s__UBA3206 sp002363705
RUDB_C064	utFile.454_k87_132843_1	23.5889	NaN	24.4347	22.9354	NaN	23.9348	NaN	21.8134	K02355		Elongation factor Tu GTP binding domain [PF00009.28];Elongation factor Tu domain 2 [PF03144.26]							414	6.5	1	0.999	6	10	7	utFile.454_k87_132843_1		utFile.454_k87_132843_1 rank: C;elongation factor G (db=kegg)	d__Bacteria;p__Bacteroidota;c__Bacteroidia;o__Bacteroidales;f__Paludibacteraceae;g__RF16;s__
RUDB_C064	utFile.454_k87_21574666_14	28.9299	25.8733	27.5015	NaN	27.214	27.7614	27.8124	26.3862	K00262		Glutamate/Leucine/Phenylalanine/Valine dehydrogenase [PF00208.22];Glu/Leu/Phe/Val dehydrogenase, dimerisation domain [PF02812.19]							452	2	0.99	0.997	7	28	0	utFile.454_k87_21574666_14		utFile.454_k87_21574666_14 rank: C;glutamate dehydrogenase (NADP+) [EC:1.4.1.4] (db=kegg)	d__Bacteria;p__Bacteroidota;c__Bacteroidia;o__Bacteroidales;f__Paludibacteraceae;g__RF16;s__
RUDB_C064	utFile.454_k87_23396333_1	26.2993	26.7668	28.3181	26.4933	27.1394	27.9781	27.2289	25.8076	K00134		Glyceraldehyde 3-phosphate dehydrogenase, C-terminal domain [PF02800.21];Glyceraldehyde 3-phosphate dehydrogenase, NAD binding domain [PF00044.25]							338	26.9	1	0.999	15	80	79	utFile.454_k87_23396333_1		utFile.454_k87_23396333_1 rank: C;glyceraldehyde 3-phosphate dehydrogenase [EC:1.2.1.12] (db=kegg)	d__Bacteria;p__Bacteroidota;c__Bacteroidia;o__Bacteroidales;f__Paludibacteraceae;g__RF16;s__
RUDB_C064	utFile.454_k87_25875899_1	23.6813	22.016	25.6885	NaN	24.4276	25.1972	24.6152	NaN	K01689		Enolase, C-terminal TIM barrel domain [PF00113.23];Enolase, N-terminal domain [PF03952.17]							396	13.6	1	0.999	7	29	1	utFile.454_k87_25875899_1		utFile.454_k87_25875899_1 rank: C;enolase [EC:4.2.1.11] (db=kegg)	d__Bacteria;p__Bacteroidota;c__Bacteroidia;o__Bacteroidales;f__Paludibacteraceae;g__RF16;s__
RUDB_C064	utFile.454_k87_28496220_4	28.3951	25.4296	26.6918	26.6488	27.6396	28.3804	26.615	26.9396			Elongation factor Tu GTP binding domain [PF00009.28]							143	30.1	1	0.999	9	78	13	utFile.454_k87_28496220_4		utFile.454_k87_28496220_4 rank: D;Elongation factor Tu GTP binding domain [PF00009.28] (db=pfam)	d__Bacteria;p__Bacteroidota;c__Bacteroidia;o__Bacteroidales;f__Paludibacteraceae;g__RF16;s__
RUDB_C064	utFile.454_k87_30150243_25	23.9971	NaN	23.8561	23.199	24.1882	25.003	24.3388	23.9017	K00925		Acetokinase family [PF00871.18]							397	5.8	1	0.9989	3	15	3	utFile.454_k87_30150243_25		utFile.454_k87_30150243_25 rank: C;acetate kinase [EC:2.7.2.1] (db=kegg)	d__Bacteria;p__Bacteroidota;c__Bacteroidia;o__Bacteroidales;f__Paludibacteraceae;g__RF16;s__
RUDB_C064	utFile.454_k87_37879956_5	NaN	NaN	25.1435	25.1638	25.2571	26.9523	NaN	NaN	K22719		Peptidase family M23 [PF01551.23]							383	1.8	0.59	0.9687	1	19	19	utFile.454_k87_37879956_5		utFile.454_k87_37879956_5 rank: C;murein hydrolase activator (db=kegg)	d__Bacteria;p__Bacteroidota;c__Bacteroidia;o__Bacteroidales;f__Paludibacteraceae;g__RF16;s__
RUDB_C064	utFile.454_k87_6706111_4	NaN	NaN	NaN	NaN	NaN	19.6442	22.7222	22.4114			Phosphoglucomutase/phosphomannomutase, alpha/beta/alpha domain I [PF02878.17];Phosphoglucomutase/phosphomannomutase, alpha/beta/alpha domain II [PF02879.17];Phosphoglucomutase/phosphomannomutase, alpha/beta/alpha domain III [PF02880.17];Phosphoglucomutase/phosphomannomutase, C-terminal domain [PF00408.21]							592	4.4	1	0.9989	6	3	0	utFile.454_k87_6706111_4		utFile.454_k87_6706111_4 rank: D;Phosphoglucomutase/phosphomannomutase, alpha/beta/alpha domain I [PF02878.17];Phosphoglucomutase/phosphomannomutase, alpha/beta/alpha domain II [PF02879.17];Phosphoglucomutase/phosphomannomutase, alpha/beta/alpha domain III [PF02880.17];Phosphoglucomutase/phosphomannomutase, C-terminal domain [PF00408.21] (db=pfam)	d__Bacteria;p__Bacteroidota;c__Bacteroidia;o__Bacteroidales;f__Paludibacteraceae;g__RF16;s__
RUDB_C064	utFile.454_k87_6881219_1	NaN	NaN	NaN	NaN	22.8566	22.1327	NaN	21.7927	K02959		Ribosomal protein S16 [PF00886.20]							193	5.7	0.92	0.9959	1	5	5	utFile.454_k87_6881219_1		utFile.454_k87_6881219_1 rank: C;small subunit ribosomal protein S16 (db=kegg)	d__Bacteria;p__Bacteroidota;c__Bacteroidia;o__Bacteroidales;f__Paludibacteraceae;g__RF16;s__
RUDB_C064	utFile.454_k87_6881219_15	NaN	NaN	NaN	NaN	23.2663	NaN	22.8253	22.7879	K03072,K12257		Protein export membrane protein [PF02355.17]							1011	1.3	1	0.9919	2	3	0	utFile.454_k87_6881219_15		utFile.454_k87_6881219_15 rank: C;preprotein translocase subunit SecD;SecD/SecF fusion protein (db=kegg)	d__Bacteria;p__Bacteroidota;c__Bacteroidia;o__Bacteroidales;f__Paludibacteraceae;g__RF16;s__
RUDB_C065	utFile.506_sub_k87_10194632_3	NaN	NaN	NaN	NaN	24.4785	24.1179	23.0298	22.3787			ABC transporter substrate-binding protein PnrA-like [PF02608.15]							242	5.8	1	0.999	1	8	8	utFile.506_sub_k87_10194632_3		utFile.506_sub_k87_10194632_3 rank: D;ABC transporter substrate-binding protein PnrA-like [PF02608.15] (db=pfam)	d__Bacteria;p__Firmicutes_A;c__Clostridia;o__Lachnospirales;f__Lachnospiraceae;g__CAG-411;s__
RUDB_C065	utFile.506_sub_k87_13409278_4	28.4129	27.8218	28.0526	27.8027	27.1811	28.4531	27.0051	25.9637	K00134		Glyceraldehyde 3-phosphate dehydrogenase, C-terminal domain [PF02800.21];Glyceraldehyde 3-phosphate dehydrogenase, NAD binding domain [PF00044.25]							338	24.6	1	0.999	13	131	31	utFile.506_sub_k87_13409278_4		utFile.506_sub_k87_13409278_4 rank: C;glyceraldehyde 3-phosphate dehydrogenase [EC:1.2.1.12] (db=kegg)	d__Bacteria;p__Firmicutes_A;c__Clostridia;o__Lachnospirales;f__Lachnospiraceae;g__CAG-411;s__
RUDB_C065	utFile.506_sub_k87_13409278_5	25.9259	26.6614	26.4119	27.1145	24.6024	26.887	24.584	23.3068	K00927		Phosphoglycerate kinase [PF00162.20]							398	34.3	1	0.999	14	72	26	utFile.506_sub_k87_13409278_5		utFile.506_sub_k87_13409278_5 rank: C;phosphoglycerate kinase [EC:2.7.2.3] (db=kegg)	d__Bacteria;p__Firmicutes_A;c__Clostridia;o__Lachnospirales;f__Lachnospiraceae;g__CAG-411;s__
RUDB_C065	utFile.506_sub_k87_1378942_2	NaN	NaN	NaN	NaN	24.1891	NaN	NaN	20.8788	K02406		Bacterial flagellin N-terminal helical region [PF00669.21];Bacterial flagellin C-terminal helical region [PF00700.22]							450	5.1	1	0.9979	2	5	5	utFile.506_sub_k87_1378942_2		utFile.506_sub_k87_1378942_2 rank: C;flagellin (db=kegg)	d__Bacteria;p__Firmicutes_A;c__Clostridia;o__Lachnospirales;f__Lachnospiraceae;g__CAG-411;s__
RUDB_C065	utFile.506_sub_k87_21331395_1	NaN	NaN	NaN	NaN	NaN	21.293	NaN	20.4519										75	16	1	0.9966	1	2	2	utFile.506_sub_k87_21331395_1		utFile.506_sub_k87_21331395_1 rank: E	d__Bacteria;p__Firmicutes_A;c__Clostridia;o__Lachnospirales;f__Lachnospiraceae;g__CAG-411;s__
RUDB_C065	utFile.506_sub_k87_23528713_6	NaN	NaN	NaN	NaN	NaN	23.7749	22.6771	21.659	K02945		S1 RNA binding domain [PF00575.24]							364	3.8	0.98	0.999	1	6	6	utFile.506_sub_k87_23528713_6		utFile.506_sub_k87_23528713_6 rank: C;small subunit ribosomal protein S1 (db=kegg)	d__Bacteria;p__Firmicutes_A;c__Clostridia;o__Lachnospirales;f__Lachnospiraceae;g__CAG-411;s__
RUDB_C065	utFile.506_sub_k87_28600291_3	NaN	24.2995	23.9688	23.9163	22.6056	24.112	NaN	22.021			GGGtGRT protein [PF14057.7]							294	12.2	1	0.999	12	29	15	utFile.506_sub_k87_28600291_3		utFile.506_sub_k87_28600291_3 rank: D;GGGtGRT protein [PF14057.7] (db=pfam)	d__Bacteria;p__Firmicutes_A;c__Clostridia;o__Lachnospirales;f__Lachnospiraceae;g__CAG-411;s__
RUDB_C065	utFile.506_sub_k87_32554325_2	24.5214	23.5131	NaN	23.3083	24.0451	23.2004	23.2769	22.5723	K00262		Glutamate/Leucine/Phenylalanine/Valine dehydrogenase [PF00208.22];Glu/Leu/Phe/Val dehydrogenase, dimerisation domain [PF02812.19]							449	14	1	0.999	13	27	20	utFile.506_sub_k87_32554325_2		utFile.506_sub_k87_32554325_2 rank: C;glutamate dehydrogenase (NADP+) [EC:1.4.1.4] (db=kegg)	d__Bacteria;p__Firmicutes_A;c__Clostridia;o__Lachnospirales;f__Lachnospiraceae;g__CAG-411;s__
RUDB_C065	utFile.506_sub_k87_36604024_3	NaN	NaN	NaN	NaN	NaN	24.5511	23.0494	NaN	K22405		Flavodoxin domain [PF12724.8];Flavodoxin [PF00258.26];Metallo-beta-lactamase superfamily [PF00753.28]							384	4.7	1	0.9937	2	7	0	utFile.506_sub_k87_36604024_3		utFile.506_sub_k87_36604024_3 rank: C;NADH oxidase (H2O-forming) [EC:1.6.3.4] (db=kegg)	d__Bacteria;p__Firmicutes_A;c__Clostridia;o__Lachnospirales;f__Lachnospiraceae;g__CAG-411;s__
RUDB_C065	utFile.506_sub_k87_5328355_4	NaN	NaN	22.0897	NaN	NaN	NaN	24.8587	22.0328	K03320,K04751		Ammonium Transporter Family [PF00909.22];Nitrogen regulatory protein P-II [PF00543.23]							586	1.3	1	0.9933	1	10	0	utFile.506_sub_k87_5328355_4		utFile.506_sub_k87_5328355_4 rank: C;ammonium transporter, Amt family;nitrogen regulatory protein P-II 1 (db=kegg)	d__Bacteria;p__Firmicutes_A;c__Clostridia;o__Lachnospirales;f__Lachnospiraceae;g__CAG-411;s__
RUDB_C066	utFile.53_k87_18611685_2	NaN	24.3917	24.1953	26.0764	23.5066	21.8254	24.1853	23.1998	K01006		PEP-utilising enzyme, PEP-binding domain [PF02896.19];PEP-utilising enzyme, mobile domain [PF00391.24];Pyruvate phosphate dikinase, AMP/ATP-binding domain [PF01326.20]							578	8.1	1	0.999	13	29	11	utFile.53_k87_18611685_2		utFile.53_k87_18611685_2 rank: C;pyruvate, orthophosphate dikinase [EC:2.7.9.1] (db=kegg)	d__Bacteria;p__Firmicutes_A;c__Clostridia;o__Oscillospirales;f__CAG-272;g__;s__
RUDB_C066	utFile.53_k87_34985176_12	NaN	23.0921	NaN	22.9648	23.6708	NaN	NaN	NaN	K01624		Fructose-bisphosphate aldolase class-II [PF01116.21]							311	6.1	1	0.9985	8	14	9	utFile.53_k87_34985176_12		utFile.53_k87_34985176_12 rank: C;fructose-bisphosphate aldolase, class II [EC:4.1.2.13] (db=kegg)	d__Bacteria;p__Firmicutes_A;c__Clostridia;o__Oscillospirales;f__CAG-272;g__;s__
RUDB_C066	utFile.53_k87_34985176_8	24.6444	24.8611	24.9671	25.4851	24.451	25.3623	NaN	NaN	K03737		Pyruvate flavodoxin/ferredoxin oxidoreductase, thiamine diP-bdg [PF01855.20];4Fe-4S dicluster domain [PF12838.8];4Fe-4S dicluster domain [PF13187.7];4Fe-4S dicluster domain [PF13237.7];4Fe-4S dicluster domain [PF14697.7];4Fe-4S double cluster binding domain [PF13484.7];Domain of unknown function [PF10371.10];Pyruvate ferredoxin/flavodoxin oxidoreductase [PF01558.19];Pyruvate:ferredoxin oxidoreductase core domain II [PF17147.5];Thiamine pyrophosphate enzyme, C-terminal TPP binding domain [PF02775.22]							1194	3.6	1	0.999	8	33	12	utFile.53_k87_34985176_8		utFile.53_k87_34985176_8 rank: C;pyruvate-ferredoxin/flavodoxin oxidoreductase [EC:1.2.7.1 1.2.7.-] (db=kegg)	d__Bacteria;p__Firmicutes_A;c__Clostridia;o__Oscillospirales;f__CAG-272;g__;s__
RUDB_C066	utFile.53_k87_7604251_3	NaN	NaN	NaN	NaN	23.5117	22.8768	22.7098	21.0381	K10112		ABC transporter [PF00005.28];MalK OB fold domain [PF17912.2]							445	4	1	0.9925	3	8	2	utFile.53_k87_7604251_3		utFile.53_k87_7604251_3 rank: C;multiple sugar transport system ATP-binding protein (db=kegg)	d__Bacteria;p__Firmicutes_A;c__Clostridia;o__Oscillospirales;f__CAG-272;g__;s__
RUDB_C067	utFile.571_k87_13111538_1	NaN	22.4442	NaN	22.0136	24.3261	24.3222	NaN	NaN	K01006		PEP-utilising enzyme, PEP-binding domain [PF02896.19];PEP-utilising enzyme, mobile domain [PF00391.24];Pyruvate phosphate dikinase, AMP/ATP-binding domain [PF01326.20]							884	7.4	1	0.9983	8	16	4	utFile.571_k87_13111538_1		utFile.571_k87_13111538_1 rank: C;pyruvate, orthophosphate dikinase [EC:2.7.9.1] (db=kegg)	d__Bacteria;p__Firmicutes;c__Bacilli;o__Erysipelotrichales;f__Erysipelatoclostridiaceae;g__Sharpea;s__Sharpea azabuensis
RUDB_C067	utFile.571_k87_16919150_7	NaN	25.5896	26.3614	22.0521	NaN	24.7878	NaN	NaN	K03737		Pyruvate flavodoxin/ferredoxin oxidoreductase, thiamine diP-bdg [PF01855.20];4Fe-4S dicluster domain [PF12838.8];4Fe-4S dicluster domain [PF13187.7];4Fe-4S dicluster domain [PF13237.7];4Fe-4S dicluster domain [PF14697.7];4Fe-4S double cluster binding domain [PF13484.7];Domain of unknown function [PF10371.10];Pyruvate ferredoxin/flavodoxin oxidoreductase [PF01558.19];Pyruvate:ferredoxin oxidoreductase core domain II [PF17147.5];Thiamine pyrophosphate enzyme, C-terminal TPP binding domain [PF02775.22]							1181	10.7	1	0.999	12	40	23	utFile.571_k87_16919150_7		utFile.571_k87_16919150_7 rank: C;pyruvate-ferredoxin/flavodoxin oxidoreductase [EC:1.2.7.1 1.2.7.-] (db=kegg)	d__Bacteria;p__Firmicutes;c__Bacilli;o__Erysipelotrichales;f__Erysipelatoclostridiaceae;g__Sharpea;s__Sharpea azabuensis
RUDB_C067	utFile.571_k87_20723627_2	NaN	NaN	NaN	NaN	22.8133	22.0608	NaN	NaN	K00873		Pyruvate kinase, barrel domain [PF00224.22];Pyruvate kinase, alpha/beta domain [PF02887.17]							476	6.5	1	0.9983	2	2	1	utFile.571_k87_20723627_2		utFile.571_k87_20723627_2 rank: C;pyruvate kinase [EC:2.7.1.40] (db=kegg)	d__Bacteria;p__Firmicutes;c__Bacilli;o__Erysipelotrichales;f__Erysipelatoclostridiaceae;g__Sharpea;s__Sharpea azabuensis
RUDB_C067	utFile.571_k87_22166398_13	NaN	NaN	22.8826	23.7819	25.7655	26.0484	NaN	21.7898			Bacterial extracellular solute-binding protein [PF13416.7];Bacterial extracellular solute-binding protein [PF01547.26]							414	28.5	1	0.999	8	21	21	utFile.571_k87_22166398_13		utFile.571_k87_22166398_13 rank: D;Bacterial extracellular solute-binding protein [PF13416.7];Bacterial extracellular solute-binding protein [PF01547.26] (db=pfam)	d__Bacteria;p__Firmicutes;c__Bacilli;o__Erysipelotrichales;f__Erysipelatoclostridiaceae;g__Sharpea;s__Sharpea azabuensis
RUDB_C067	utFile.571_k87_23627019_11	NaN	NaN	23.9609	23.2743	22.4463	21.4504	21.8783	NaN	K02761		Phosphotransferase system, EIIC [PF02378.19]							486	6	1	0.999	3	8	8	utFile.571_k87_23627019_11		utFile.571_k87_23627019_11 rank: C;cellobiose PTS system EIIC component (db=kegg)	d__Bacteria;p__Firmicutes;c__Bacilli;o__Erysipelotrichales;f__Erysipelatoclostridiaceae;g__Sharpea;s__Sharpea azabuensis
RUDB_C067	utFile.571_k87_28672214_1	27.6057	28.9371	28.8639	28.8796	28.2967	29.3993	26.1785	26.9505	K00134		Glyceraldehyde 3-phosphate dehydrogenase, C-terminal domain [PF02800.21];Glyceraldehyde 3-phosphate dehydrogenase, NAD binding domain [PF00044.25]							339	51.9	1	0.999	16	222	37	utFile.571_k87_28672214_1		utFile.571_k87_28672214_1 rank: C;glyceraldehyde 3-phosphate dehydrogenase [EC:1.2.1.12] (db=kegg)	d__Bacteria;p__Firmicutes;c__Bacilli;o__Erysipelotrichales;f__Erysipelatoclostridiaceae;g__Sharpea;s__Sharpea azabuensis
RUDB_C067	utFile.571_k87_29806103_1	NaN	20.0874	NaN	NaN	22.4699	21.5343	NaN	NaN	K01810		Phosphoglucose isomerase [PF00342.20]							426	10.3	1	0.999	3	4	1	utFile.571_k87_29806103_1		utFile.571_k87_29806103_1 rank: C;glucose-6-phosphate isomerase [EC:5.3.1.9] (db=kegg)	d__Bacteria;p__Firmicutes;c__Bacilli;o__Erysipelotrichales;f__Erysipelatoclostridiaceae;g__Sharpea;s__Sharpea azabuensis
RUDB_C067	utFile.571_k87_29849374_3	NaN	NaN	NaN	NaN	NaN	22.9434	NaN	21.8965			Phosphoenolpyruvate carboxykinase [PF01293.21]							586	6.6	1	0.9866	2	3	1	utFile.571_k87_29849374_3		utFile.571_k87_29849374_3 rank: D;Phosphoenolpyruvate carboxykinase [PF01293.21] (db=pfam)	d__Bacteria;p__Firmicutes;c__Bacilli;o__Erysipelotrichales;f__Erysipelatoclostridiaceae;g__Sharpea;s__Sharpea azabuensis
RUDB_C067	utFile.571_k87_32389384_10	NaN	25.6469	27.076	23.917	24.9225	25.8866	23.0757	21.0476										230	53.9	1	0.999	9	54	28	utFile.571_k87_32389384_10		utFile.571_k87_32389384_10 rank: E	d__Bacteria;p__Firmicutes;c__Bacilli;o__Erysipelotrichales;f__Erysipelatoclostridiaceae;g__Sharpea;s__Sharpea azabuensis
RUDB_C067	utFile.571_k87_32389384_9	NaN	26.171	26.7076	25.5022	23.0732	25.8522	22.1446	20.5436			GGGtGRT protein [PF14057.7]							337	49.9	1	0.999	20	74	53	utFile.571_k87_32389384_9		utFile.571_k87_32389384_9 rank: D;GGGtGRT protein [PF14057.7] (db=pfam)	d__Bacteria;p__Firmicutes;c__Bacilli;o__Erysipelotrichales;f__Erysipelatoclostridiaceae;g__Sharpea;s__Sharpea azabuensis
RUDB_C067	utFile.571_k87_36195871_8	NaN	NaN	NaN	NaN	22.8975	22.2235	NaN	21.6126	K02035,K15580		Bacterial extracellular solute-binding proteins, family 5 Middle [PF00496.23]							540	5.9	1	0.999	2	3	3	utFile.571_k87_36195871_8		utFile.571_k87_36195871_8 rank: C;peptide/nickel transport system substrate-binding protein;oligopeptide transport system substrate-binding protein (db=kegg)	d__Bacteria;p__Firmicutes;c__Bacilli;o__Erysipelotrichales;f__Erysipelatoclostridiaceae;g__Sharpea;s__Sharpea azabuensis
RUDB_C067	utFile.571_k87_36810807_2	NaN	NaN	22.5242	22.496	23.1326	22.8621	NaN	NaN	K20108,K20108		phosphoenolpyruvate-dependent sugar phosphotransferase system, EIIA 1 [PF00358.21];phosphotransferase system, EIIB [PF00367.21];Phosphotransferase system, EIIC [PF02378.19]							711	3.4	1	0.9989	3	8	7	utFile.571_k87_36810807_2		utFile.571_k87_36810807_2 rank: C;maltose PTS system EIICB or EIICBA component [EC:2.7.1.208];maltose PTS system EIICB or EIICBA component [EC:2.7.1.208] (db=kegg)	d__Bacteria;p__Firmicutes;c__Bacilli;o__Erysipelotrichales;f__Erysipelatoclostridiaceae;g__Sharpea;s__Sharpea azabuensis
RUDB_C067	utFile.571_k87_37493380_8	NaN	NaN	24.4768	23.8945	24.8781	26.3557	23.8336	21.2255	K02784		PTS HPr component phosphorylation site [PF00381.20]							88	67	1	0.999	4	25	13	utFile.571_k87_37493380_8		utFile.571_k87_37493380_8 rank: C;phosphocarrier protein HPr (db=kegg)	d__Bacteria;p__Firmicutes;c__Bacilli;o__Erysipelotrichales;f__Erysipelatoclostridiaceae;g__Sharpea;s__Sharpea azabuensis
RUDB_C067	utFile.571_k87_4036063_12	NaN	NaN	NaN	NaN	23.6007	22.7775	NaN	NaN	K02879		Ribosomal protein L17 [PF01196.20]							120	20	1	0.9974	2	2	2	utFile.571_k87_4036063_12		utFile.571_k87_4036063_12 rank: C;large subunit ribosomal protein L17 (db=kegg)	d__Bacteria;p__Firmicutes;c__Bacilli;o__Erysipelotrichales;f__Erysipelatoclostridiaceae;g__Sharpea;s__Sharpea azabuensis
RUDB_C067	utFile.571_k87_4351890_6	NaN	NaN	NaN	NaN	23.1526	22.8622	NaN	NaN	K02810		phosphoenolpyruvate-dependent sugar phosphotransferase system, EIIA 1 [PF00358.21];phosphotransferase system, EIIB [PF00367.21];Phosphotransferase system, EIIC [PF02378.19]							622	1.9	0.97	0.9986	1	2	2	utFile.571_k87_4351890_6		utFile.571_k87_4351890_6 rank: C;sucrose PTS system EIIBCA or EIIBC component [EC:2.7.1.211] (db=kegg)	d__Bacteria;p__Firmicutes;c__Bacilli;o__Erysipelotrichales;f__Erysipelatoclostridiaceae;g__Sharpea;s__Sharpea azabuensis
RUDB_C067	utFile.571_k87_4531902_7	23.3577	25.1618	26.6959	24.2476	25.4109	25.9911	NaN	NaN	K01624		Fructose-bisphosphate aldolase class-II [PF01116.21]							289	30.8	1	0.999	7	35	35	utFile.571_k87_4531902_7		utFile.571_k87_4531902_7 rank: C;fructose-bisphosphate aldolase, class II [EC:4.1.2.13] (db=kegg)	d__Bacteria;p__Firmicutes;c__Bacilli;o__Erysipelotrichales;f__Erysipelatoclostridiaceae;g__Sharpea;s__Sharpea azabuensis
RUDB_C067	utFile.571_k87_6532104_3	NaN	NaN	25.0378	25.0744	22.4903	25.2808	24.0794	NaN	K02796		PTS system mannose/fructose/sorbose family IID component [PF03613.15]							305	16.4	1	0.999	5	9	3	utFile.571_k87_6532104_3		utFile.571_k87_6532104_3 rank: C;mannose PTS system EIID component (db=kegg)	d__Bacteria;p__Firmicutes;c__Bacilli;o__Erysipelotrichales;f__Erysipelatoclostridiaceae;g__Sharpea;s__Sharpea azabuensis
RUDB_C067	utFile.571_k87_6532104_4	23.7537	NaN	NaN	22.3829	23.3196	23.3261	NaN	NaN	K02795		PTS system sorbose-specific iic component [PF03609.15]							272	5.1	0.98	0.999	1	8	8	utFile.571_k87_6532104_4		utFile.571_k87_6532104_4 rank: C;mannose PTS system EIIC component (db=kegg)	d__Bacteria;p__Firmicutes;c__Bacilli;o__Erysipelotrichales;f__Erysipelatoclostridiaceae;g__Sharpea;s__Sharpea azabuensis
RUDB_C067	utFile.571_k87_7832989_5	NaN	26.2831	26.821	25.6506	24.9215	25.8432	23.1483	NaN	K00927		Phosphoglycerate kinase [PF00162.20]							395	35.4	1	0.999	9	48	31	utFile.571_k87_7832989_5		utFile.571_k87_7832989_5 rank: C;phosphoglycerate kinase [EC:2.7.2.3] (db=kegg)	d__Bacteria;p__Firmicutes;c__Bacilli;o__Erysipelotrichales;f__Erysipelatoclostridiaceae;g__Sharpea;s__Sharpea azabuensis
RUDB_C067	utFile.571_k87_7832989_6	NaN	NaN	NaN	22.2545	23.1096	25.2224	NaN	NaN	K01803		Triosephosphate isomerase [PF00121.19]							247	38.5	1	0.999	6	12	12	utFile.571_k87_7832989_6		utFile.571_k87_7832989_6 rank: C;triosephosphate isomerase (TIM) [EC:5.3.1.1] (db=kegg)	d__Bacteria;p__Firmicutes;c__Bacilli;o__Erysipelotrichales;f__Erysipelatoclostridiaceae;g__Sharpea;s__Sharpea azabuensis
RUDB_C068	utFile.573_k87_11127270_2	NaN	NaN	NaN	NaN	NaN	22.284	22.8682	NaN	K00334,K18330		Thioredoxin-like [2Fe-2S] ferredoxin [PF01257.20]							158	18.4	1	0.999	2	2	2	utFile.573_k87_11127270_2		utFile.573_k87_11127270_2 rank: C;NADH-quinone oxidoreductase subunit E [EC:7.1.1.2];NADP-reducing hydrogenase subunit HndA [EC:1.12.1.3] (db=kegg)	d__Bacteria;p__Bacteroidota;c__Bacteroidia;o__Bacteroidales;f__P3;g__;s__
RUDB_C068	utFile.573_k87_13060965_12	NaN	NaN	NaN	NaN	24.1253	24.4949	23.923	22.4159	K02355		Elongation factor G, domain IV [PF03764.19];Elongation factor G C-terminus [PF00679.25];Elongation Factor G, domain III [PF14492.7];Elongation factor Tu GTP binding domain [PF00009.28]							710	8.7	1	0.999	7	9	9	utFile.573_k87_13060965_12		utFile.573_k87_13060965_12 rank: C;elongation factor G (db=kegg)	d__Bacteria;p__Bacteroidota;c__Bacteroidia;o__Bacteroidales;f__P3;g__;s__
RUDB_C068	utFile.573_k87_14514171_8	NaN	NaN	NaN	NaN	NaN	23.3839	23.0002	NaN			3-hydroxyacyl-CoA dehydrogenase, C-terminal domain [PF00725.23]							107	8.4	0.87	0.9932	1	4	4	utFile.573_k87_14514171_8		utFile.573_k87_14514171_8 rank: D;3-hydroxyacyl-CoA dehydrogenase, C-terminal domain [PF00725.23] (db=pfam)	d__Bacteria;p__Bacteroidota;c__Bacteroidia;o__Bacteroidales;f__P3;g__;s__
RUDB_C068	utFile.573_k87_16988786_11	NaN	21.5011	NaN	NaN	23.6218	25.089	23.0736	NaN	K02963		Ribosomal protein S18 [PF01084.21]							88	26.1	1	0.9983	2	11	11	utFile.573_k87_16988786_11		utFile.573_k87_16988786_11 rank: C;small subunit ribosomal protein S18 (db=kegg)	d__Bacteria;p__Bacteroidota;c__Bacteroidia;o__Bacteroidales;f__P3;g__;s__
RUDB_C068	utFile.573_k87_23277736_2	NaN	NaN	NaN	NaN	NaN	24.377	NaN	21.5561	K02986		Ribosomal protein S4/S9 N-terminal domain [PF00163.20];S4 domain [PF01479.26]							201	4	0.97	0.9773	2	2	2	utFile.573_k87_23277736_2		utFile.573_k87_23277736_2 rank: C;small subunit ribosomal protein S4 (db=kegg)	d__Bacteria;p__Bacteroidota;c__Bacteroidia;o__Bacteroidales;f__P3;g__;s__
RUDB_C068	utFile.573_k87_30189829_1	25.0552	23.1046	24.5778	26.0542	24.7545	24.8022	NaN	22.7485			Glu/Leu/Phe/Val dehydrogenase, dimerisation domain [PF02812.19]							166	30.7	1	0.999	8	30	30	utFile.573_k87_30189829_1		utFile.573_k87_30189829_1 rank: D;Glu/Leu/Phe/Val dehydrogenase, dimerisation domain [PF02812.19] (db=pfam)	d__Bacteria;p__Bacteroidota;c__Bacteroidia;o__Bacteroidales;f__P3;g__;s__
RUDB_C068	utFile.573_k87_34169002_5	23.8427	NaN	NaN	NaN	23.3583	21.9724	24.1003	22.6873	K03561		MotA/TolQ/ExbB proton channel family [PF01618.17]							275	5.1	1	0.999	3	12	12	utFile.573_k87_34169002_5		utFile.573_k87_34169002_5 rank: C;biopolymer transport protein ExbB (db=kegg)	d__Bacteria;p__Bacteroidota;c__Bacteroidia;o__Bacteroidales;f__P3;g__;s__
RUDB_C068	utFile.573_k87_36497965_7	NaN	NaN	NaN	NaN	NaN	23.275	23.0471	21.4396	K02931		ribosomal L5P family C-terminus [PF00673.22];Ribosomal protein L5 [PF00281.20]							186	4.3	1	0.9691	2	4	3	utFile.573_k87_36497965_7		utFile.573_k87_36497965_7 rank: C;large subunit ribosomal protein L5 (db=kegg)	d__Bacteria;p__Bacteroidota;c__Bacteroidia;o__Bacteroidales;f__P3;g__;s__
RUDB_C068	utFile.573_k87_9083241_11	NaN	NaN	22.2694	NaN	24.0926	23.163	22.8871	NaN	K00849		Galactokinase galactose-binding signature [PF10509.10];GHMP kinases N terminal domain [PF00288.27]							383	3.9	1	0.999	1	8	8	utFile.573_k87_9083241_11		utFile.573_k87_9083241_11 rank: C;galactokinase [EC:2.7.1.6] (db=kegg)	d__Bacteria;p__Bacteroidota;c__Bacteroidia;o__Bacteroidales;f__P3;g__;s__
RUDB_C068	utFile.573_k87_9236612_1	NaN	NaN	NaN	NaN	22.7161	23.5032	NaN	NaN			Aldehyde dehydrogenase family [PF00171.23]							333	11.7	1	0.999	2	4	4	utFile.573_k87_9236612_1		utFile.573_k87_9236612_1 rank: D;Aldehyde dehydrogenase family [PF00171.23] (db=pfam)	d__Bacteria;p__Bacteroidota;c__Bacteroidia;o__Bacteroidales;f__P3;g__;s__
RUDB_C069	utFile.577_k87_10417445_2	25.3933	24.6182	24.9368	25.4888	26.2077	26.4358	25.8132	25.482	K01810		Phosphoglucose isomerase [PF00342.20]							450	21.8	1	0.999	9	30	11	utFile.577_k87_10417445_2		utFile.577_k87_10417445_2 rank: C;glucose-6-phosphate isomerase [EC:5.3.1.9] (db=kegg)	d__Bacteria;p__Bacteroidota;c__Bacteroidia;o__Bacteroidales;f__Bacteroidaceae;g__Prevotella;s__
RUDB_C069	utFile.577_k87_10782297_2	24.4448	NaN	NaN	NaN	22.8343	23.7589	22.5023	23.8569	K01738		Pyridoxal-phosphate dependent enzyme [PF00291.26]							317	11	1	0.9982	8	12	0	utFile.577_k87_10782297_2		utFile.577_k87_10782297_2 rank: C;cysteine synthase [EC:2.5.1.47] (db=kegg)	d__Bacteria;p__Bacteroidota;c__Bacteroidia;o__Bacteroidales;f__Bacteroidaceae;g__Prevotella;s__
RUDB_C069	utFile.577_k87_13017624_10	NaN	NaN	NaN	NaN	23.0325	NaN	22.4292	22.0641	K21573		TonB dependent receptor [PF00593.25];CarboxypepD_reg-like domain [PF13715.7];Carboxypeptidase regulatory-like domain [PF13620.7]							1016	2.2	1	0.9816	5	3	3	utFile.577_k87_13017624_10		utFile.577_k87_13017624_10 rank: C;TonB-dependent starch-binding outer membrane protein SusC (db=kegg)	d__Bacteria;p__Bacteroidota;c__Bacteroidia;o__Bacteroidales;f__Bacteroidaceae;g__Prevotella;s__
RUDB_C069	utFile.577_k87_13367649_3	NaN	NaN	NaN	NaN	NaN	22.1346	NaN	22.0924	K03832		Gram-negative bacterial TonB protein C-terminal [PF03544.15]							277	8.7	1	0.9831	3	3	2	utFile.577_k87_13367649_3		utFile.577_k87_13367649_3 rank: C;periplasmic protein TonB (db=kegg)	d__Bacteria;p__Bacteroidota;c__Bacteroidia;o__Bacteroidales;f__Bacteroidaceae;g__Prevotella;s__
RUDB_C069	utFile.577_k87_1397452_1	24.6136	NaN	24.2057	NaN	25.0064	24.0208	24.2916	21.3937	K00041		Mannitol dehydrogenase C-terminal domain [PF08125.14];Mannitol dehydrogenase Rossmann domain [PF01232.24]							492	6.3	1	0.9989	7	17	2	utFile.577_k87_1397452_1		utFile.577_k87_1397452_1 rank: C;tagaturonate reductase [EC:1.1.1.58] (db=kegg)	d__Bacteria;p__Bacteroidota;c__Bacteroidia;o__Bacteroidales;f__Bacteroidaceae;g__Prevotella;s__
RUDB_C069	utFile.577_k87_1491613_2	NaN	NaN	NaN	NaN	22.3952	NaN	22.6436	NaN	K01811	GH31 alpha-glucosidase (EC 3.2.1.20);alpha-1,3-glucosidase (EC 3.2.1.84);alpha-galactosidase (EC 3.2.1.22);alpha-glucan lyase (EC 4.2.2.13);alpha-mannosidase (EC 3.2.1.24);alpha-xylosidase (EC 3.2.1.177);isomaltosyltransferase (EC 2.4.1.-);oligosaccharide alpha-1,4-glucosyltransferase (EC 2.4.1.161);sucrase-isomaltase (EC 3.2.1.48) (EC 3.2.1.10);sulfoquinovosidase (EC 3.2.1.-) [GH31]	Glycosyl hydrolases family 31 [PF01055.27];Domain of unknown function (DUF4968) [PF16338.6];Domain of unknown function (DUF5110) [PF17137.5];PA14 domain [PF07691.13]							978	0.9	0.89	0.9942	1	2	2	utFile.577_k87_1491613_2		utFile.577_k87_1491613_2 rank: C;alpha-D-xyloside xylohydrolase [EC:3.2.1.177] (db=kegg)	d__Bacteria;p__Bacteroidota;c__Bacteroidia;o__Bacteroidales;f__Bacteroidaceae;g__Prevotella;s__
RUDB_C069	utFile.577_k87_16808092_3	25.7422	22.6113	26.5436	23.6289	27.5743	27.7975	26.617	26.8777	K04077		TCP-1/cpn60 chaperonin family [PF00118.25]							543	25.8	1	0.999	17	109	12	utFile.577_k87_16808092_3		utFile.577_k87_16808092_3 rank: C;chaperonin GroEL (db=kegg)	d__Bacteria;p__Bacteroidota;c__Bacteroidia;o__Bacteroidales;f__Bacteroidaceae;g__Prevotella;s__
RUDB_C069	utFile.577_k87_1682777_1	NaN	NaN	24.0594	NaN	26.2775	25.7175	25.138	24.7462	K07405	GH57 alpha-amylase (EC 3.2.1.1);4-alpha-glucanotransferase (EC 2.4.1.25) [GH57];alpha-galactosidase (EC 3.2.1.22);amylopullulanase (EC 3.2.1.41);branching enzyme (EC 2.4.1.18);cyclomaltodextrinase (EC 3.2.1.54)	Glycosyl hydrolase family 57 [PF03065.16]							463	11.4	1	0.999	4	36	0	utFile.577_k87_1682777_1	utFile.717_sub_k87_11757309_5	utFile.577_k87_1682777_1 rank: C;alpha-amylase [EC:3.2.1.1] (db=kegg)	d__Bacteria;p__Bacteroidota;c__Bacteroidia;o__Bacteroidales;f__Bacteroidaceae;g__Prevotella;s__
RUDB_C069	utFile.577_k87_1682777_2	NaN	NaN	NaN	NaN	NaN	22.4005	24.184	21.2462		GT4 sucrose synthase (EC 2.4.1.13);1,2-diacylglycerol 3-glucosyltransferase (EC 2.4.1.157);ADP-dependent alpha-maltose-1-phosphate synthase (2.4.1.342) [GT4];ADP-Glc: starch glucosyltransferase (EC 2.4.1.21);alpha-glucosyltransferase (EC 2.4.1.52);digalactosyldiacylglycerol synthase (EC 2.4.1.141);diglucosyl diacylglycerol synthase (EC 2.4.1.208);GDP-Man: Man1GlcNAc2-PP-dolichol alpha-1,3-mannosyltransferase (EC 2.4.1.132);GDP-Man: Man2GlcNAc2-PP-dolichol alpha-1,6-mannosyltransferase (EC 2.4.1.257);GDP-Man: Man3GlcNAc2-PP-dolichol/Man4GlcNAc2-PP-dolichol alpha-1,2-mannosyltransferase (EC 2.4.1.131);GT5 UDP-Glc: glycogen glucosyltransferase (EC 2.4.1.11);lipopolysaccharide N-acetylglucosaminyltransferase (EC 2.4.1.56);NDP-Glc: alpha-glucose alpha-glucosyltransferase / alpha,alpha-trehalose synthase (EC 2.4.1.245);NDP-Glc: starch glucosyltransferase (EC 2.4.1.242);phosphatidylinositol alpha-mannosyltransferase (EC 2.4.1.57);sucrose-phosphate synthase (EC 2.4.1.14);trehalose phosphorylase (EC 2.4.1.231);UDP-Gal alpha-galactosyltransferase (EC 2.4.1.-);UDP-GalNAc: GalNAc-PP-Und alpha-1,3-N-acetylgalactosaminyltransferase (EC 2.4.1.306);UDP-GalNAc: N,N'-diacetylbacillosaminyl-PP-Und alpha-1,3-N-acetylgalactosaminyltransferase (EC 2.4.1.290);UDP-Glc alpha-glucosyltransferase (EC 2.4.1.-);UDP-Glc: alpha-1,3-glucan synthase (EC 2.4.1.183) UDP-Glc: alpha-1,4-glucan synthase (EC 2.4.1.-) [GT5];UDP-GlcA alpha-glucuronyltransferase (EC 2.4.1.-);UDP-GlcNAc: 2-deoxystreptamine alpha-N-acetylglucosaminyltransferase (EC 2.4.1.283);UDP-GlcNAc: ribostamycin alpha-N-acetylglucosaminyltransferase (EC 2.4.1.285);UDP-Xyl alpha-xylosyltransferase (EC 2.4.2.-)	Glycosyl transferases group 1 [PF00534.21];Glycosyl transferase 4-like domain [PF13579.7];Glycosyl transferases group 1 [PF13692.7];Glycosyltransferase Family 4 [PF13439.7];Starch synthase catalytic domain [PF08323.12]							422	4.5	1	0.9934	2	7	0	utFile.577_k87_1682777_2		utFile.577_k87_1682777_2 rank: D;Glycosyl transferases group 1 [PF00534.21];Glycosyl transferases group 1 [PF13692.7];Starch synthase catalytic domain [PF08323.12];Glycosyltransferase Family 4 [PF13439.7];Glycosyl transferase 4-like domain [PF13579.7] (db=pfam)	d__Bacteria;p__Bacteroidota;c__Bacteroidia;o__Bacteroidales;f__Bacteroidaceae;g__Prevotella;s__
RUDB_C069	utFile.577_k87_1682777_3	NaN	NaN	NaN	NaN	24.7576	NaN	23.0148	22.0609		GH133 amylo-alpha-1,6-glucosidase (EC 3.2.1.33);[GH133];4-alpha-glucanotransferase (EC 2.4.1.25);6'-P-sucrose phosphorylase (EC 2.4.1.-);alpha-1,4-glucan: phosphate alpha-maltosyltransferase (EC 2.4.99.16);alpha-glucosidase (EC 3.2.1.20);amino acid transporter [GH13_25];amylo-alpha-1,6-glucosidase (EC 3.2.1.33);amylosucrase (EC 2.4.1.4);branching enzyme (EC 2.4.1.18);cyclomaltodextrin glucanotransferase (EC 2.4.1.19);cyclomaltodextrinase (EC 3.2.1.54);GH13 alpha-amylase (EC 3.2.1.1);glucodextranase (EC 3.2.1.70);isoamylase (EC 3.2.1.68);isomaltulose synthase (EC 5.4.99.11);maltogenic amylase (EC 3.2.1.133);maltohexaose-forming alpha-amylase (EC 3.2.1.98);malto-oligosyltrehalose synthase (EC 5.4.99.15);malto-oligosyltrehalose trehalohydrolase (EC 3.2.1.141);maltopentaose-forming alpha-amylase (EC 3.2.1.-);maltotetraose-forming alpha-amylase (EC 3.2.1.60);maltotriose-forming alpha-amylase (EC 3.2.1.116);neopullulanase (EC 3.2.1.135);oligo-alpha-glucosidase (EC 3.2.1.10);pullulanase (EC 3.2.1.41);sucrose phosphorylase (EC 2.4.1.7);trehalose synthase (EC 5.4.99.16);trehalose-6-phosphate hydrolase (EC 3.2.1.93)	Amylo-alpha-1,6-glucosidase [PF06202.15];Glycogen debranching enzyme N terminal [PF12439.9]							647	7.6	1	0.999	4	8	2	utFile.577_k87_1682777_3		utFile.577_k87_1682777_3 rank: D;Amylo-alpha-1,6-glucosidase [PF06202.15];Glycogen debranching enzyme N terminal [PF12439.9] (db=pfam)	d__Bacteria;p__Bacteroidota;c__Bacteroidia;o__Bacteroidales;f__Bacteroidaceae;g__Prevotella;s__
RUDB_C069	utFile.577_k87_17147981_8	NaN	21.9055	22.4211	NaN	24.0962	23.353	24.5572	24.4254			Triosephosphate isomerase [PF00121.19];Methylamine utilisation protein MauE [PF07291.12]							558	4.3	1	0.999	6	16	12	utFile.577_k87_17147981_8		utFile.577_k87_17147981_8 rank: D;Triosephosphate isomerase [PF00121.19];Methylamine utilisation protein MauE [PF07291.12] (db=pfam)	d__Bacteria;p__Bacteroidota;c__Bacteroidia;o__Bacteroidales;f__Bacteroidaceae;g__Prevotella;s__
RUDB_C069	utFile.577_k87_18122375_8	NaN	NaN	NaN	NaN	25.7404	NaN	23.8371	23.9191	K03046		RNA polymerase Rpb1, domain 5 [PF04998.18];RNA polymerase Rpb1, domain 1 [PF04997.13];RNA polymerase Rpb1, domain 2 [PF00623.21];RNA polymerase Rpb1, domain 3 [PF04983.19];RNA polymerase Rpb1, domain 4 [PF05000.18]							1441	6.6	1	0.999	25	17	1	utFile.577_k87_18122375_8		utFile.577_k87_18122375_8 rank: C;DNA-directed RNA polymerase subunit beta' [EC:2.7.7.6] (db=kegg)	d__Bacteria;p__Bacteroidota;c__Bacteroidia;o__Bacteroidales;f__Bacteroidaceae;g__Prevotella;s__
RUDB_C069	utFile.577_k87_18313420_2	NaN	NaN	21.6565	NaN	23.5336	22.8726	23.2349	22.6486			Nucleotidyl transferase [PF00483.24]							305	8.2	1	0.999	6	8	0	utFile.577_k87_18313420_2		utFile.577_k87_18313420_2 rank: D;Nucleotidyl transferase [PF00483.24] (db=pfam)	d__Bacteria;p__Bacteroidota;c__Bacteroidia;o__Bacteroidales;f__Bacteroidaceae;g__Prevotella;s__
RUDB_C069	utFile.577_k87_20990908_4	NaN	NaN	NaN	NaN	23.1163	NaN	NaN	20.2723	K01676		Fumarate hydratase (Fumerase) [PF05681.15];Fumarase C-terminus [PF05683.13]							549	2.6	1	0.9989	11	2	0	utFile.577_k87_20990908_4		utFile.577_k87_20990908_4 rank: C;fumarate hydratase, class I [EC:4.2.1.2] (db=kegg)	d__Bacteria;p__Bacteroidota;c__Bacteroidia;o__Bacteroidales;f__Bacteroidaceae;g__Prevotella;s__
RUDB_C069	utFile.577_k87_22106784_2	NaN	NaN	NaN	NaN	22.7687	NaN	22.8684	23.3235	K21573		TonB dependent receptor [PF00593.25];CarboxypepD_reg-like domain [PF13715.7]							1089	3.1	1	0.996	4	8	0	utFile.577_k87_22106784_2		utFile.577_k87_22106784_2 rank: C;TonB-dependent starch-binding outer membrane protein SusC (db=kegg)	d__Bacteria;p__Bacteroidota;c__Bacteroidia;o__Bacteroidales;f__Bacteroidaceae;g__Prevotella;s__
RUDB_C069	utFile.577_k87_23310030_1	NaN	NaN	NaN	NaN	22.5502	NaN	23.2728	21.2272	K01006		Pyruvate phosphate dikinase, AMP/ATP-binding domain [PF01326.20]							454	3.7	1	0.999	6	3	3	utFile.577_k87_23310030_1		utFile.577_k87_23310030_1 rank: C;pyruvate, orthophosphate dikinase [EC:2.7.9.1] (db=kegg)	d__Bacteria;p__Bacteroidota;c__Bacteroidia;o__Bacteroidales;f__Bacteroidaceae;g__Prevotella;s__
RUDB_C069	utFile.577_k87_23516592_6	NaN	NaN	NaN	NaN	23.6418	23.2922	NaN	NaN			Respiratory-chain NADH dehydrogenase, 49 Kd subunit [PF00346.20];Respiratory-chain NADH dehydrogenase, 30 Kd subunit [PF00329.20]							521	4	1	0.9989	4	2	0	utFile.577_k87_23516592_6		utFile.577_k87_23516592_6 rank: D;Respiratory-chain NADH dehydrogenase, 49 Kd subunit [PF00346.20];Respiratory-chain NADH dehydrogenase, 30 Kd subunit [PF00329.20] (db=pfam)	d__Bacteria;p__Bacteroidota;c__Bacteroidia;o__Bacteroidales;f__Bacteroidaceae;g__Prevotella;s__
RUDB_C069	utFile.577_k87_24642904_3	23.578	24.4733	25.9077	23.8327	22.5025	25.2005	26.2492	25.0151	K00262		Glutamate/Leucine/Phenylalanine/Valine dehydrogenase [PF00208.22];Glu/Leu/Phe/Val dehydrogenase, dimerisation domain [PF02812.19]							444	9.5	0.99	0.999	12	37	0	utFile.577_k87_24642904_3		utFile.577_k87_24642904_3 rank: C;glutamate dehydrogenase (NADP+) [EC:1.4.1.4] (db=kegg)	d__Bacteria;p__Bacteroidota;c__Bacteroidia;o__Bacteroidales;f__Bacteroidaceae;g__Prevotella;s__
RUDB_C069	utFile.577_k87_24807490_2	NaN	NaN	22.1132	NaN	24.0908	23.892	22.903	21.1239	K02907		Ribosomal protein L30p/L7e [PF00327.21]							58	39.7	1	0.999	2	11	6	utFile.577_k87_24807490_2		utFile.577_k87_24807490_2 rank: C;large subunit ribosomal protein L30 (db=kegg)	d__Bacteria;p__Bacteroidota;c__Bacteroidia;o__Bacteroidales;f__Bacteroidaceae;g__Prevotella;s__
RUDB_C069	utFile.577_k87_25895217_2	23.8367	NaN	NaN	23.2319	24.0259	NaN	24.74	22.1029	K03307		Sodium:solute symporter family [PF00474.18]							587	1.5	1	0.9897	1	12	0	utFile.577_k87_25895217_2		utFile.577_k87_25895217_2 rank: C;solute:Na+ symporter, SSS family (db=kegg)	d__Bacteria;p__Bacteroidota;c__Bacteroidia;o__Bacteroidales;f__Bacteroidaceae;g__Prevotella;s__
RUDB_C069	utFile.577_k87_26137851_1	25.4782	NaN	NaN	24.6378	NaN	NaN	NaN	NaN										138	8.7	1	0.9985	2	6	6	utFile.577_k87_26137851_1		utFile.577_k87_26137851_1 rank: E	d__Bacteria;p__Bacteroidota;c__Bacteroidia;o__Bacteroidales;f__Bacteroidaceae;g__Prevotella;s__
RUDB_C069	utFile.577_k87_2666563_13	NaN	NaN	23.9949	NaN	25.7855	24.9259	24.9333	24.2744	K00046		Enoyl-(Acyl carrier protein) reductase [PF13561.7];KR domain [PF08659.11];short chain dehydrogenase [PF00106.26]							268	22.4	1	0.999	7	41	10	utFile.577_k87_2666563_13		utFile.577_k87_2666563_13 rank: C;gluconate 5-dehydrogenase [EC:1.1.1.69] (db=kegg)	d__Bacteria;p__Bacteroidota;c__Bacteroidia;o__Bacteroidales;f__Bacteroidaceae;g__Prevotella;s__
RUDB_C069	utFile.577_k87_27157435_5	24.785	NaN	NaN	NaN	NaN	23.2448	23.5026	22.2521	K03832		Gram-negative bacterial TonB protein C-terminal [PF03544.15]							278	6.1	1	0.9892	3	8	1	utFile.577_k87_27157435_5		utFile.577_k87_27157435_5 rank: C;periplasmic protein TonB (db=kegg)	d__Bacteria;p__Bacteroidota;c__Bacteroidia;o__Bacteroidales;f__Bacteroidaceae;g__Prevotella;s__
RUDB_C069	utFile.577_k87_27268124_3	NaN	NaN	22.6079	NaN	NaN	22.9084	23.9168	NaN	K03695		AAA domain (Cdc48 subfamily) [PF07724.15];ATPase family associated with various cellular activities (AAA) [PF00004.30];C-terminal, D2-small domain, of ClpB protein [PF10431.10];Sigma-54 interaction domain [PF00158.27];Torsin [PF06309.12];AAA domain (dynein-related subfamily) [PF07728.15];AAA lid domain [PF17871.2]							835	3.6	0.99	0.9982	5	4	0	utFile.577_k87_27268124_3		utFile.577_k87_27268124_3 rank: C;ATP-dependent Clp protease ATP-binding subunit ClpB (db=kegg)	d__Bacteria;p__Bacteroidota;c__Bacteroidia;o__Bacteroidales;f__Bacteroidaceae;g__Prevotella;s__
RUDB_C069	utFile.577_k87_27464151_6	NaN	NaN	NaN	NaN	22.5164	NaN	23.5685	21.5317	K02469		DNA gyrase/topoisomerase IV, subunit A [PF00521.21]							869	3.7	1	0.9989	3	4	0	utFile.577_k87_27464151_6		utFile.577_k87_27464151_6 rank: C;DNA gyrase subunit A [EC:5.6.2.2] (db=kegg)	d__Bacteria;p__Bacteroidota;c__Bacteroidia;o__Bacteroidales;f__Bacteroidaceae;g__Prevotella;s__
RUDB_C069	utFile.577_k87_27464151_7	NaN	NaN	NaN	NaN	22.8894	NaN	24.6654	21.6291	K02557		OmpA family [PF00691.21]							279	5.7	1	0.9966	5	6	5	utFile.577_k87_27464151_7		utFile.577_k87_27464151_7 rank: C;chemotaxis protein MotB (db=kegg)	d__Bacteria;p__Bacteroidota;c__Bacteroidia;o__Bacteroidales;f__Bacteroidaceae;g__Prevotella;s__
RUDB_C069	utFile.577_k87_28555263_2	NaN	NaN	NaN	NaN	23.577	NaN	NaN	21.4326	K00948		N-terminal domain of ribose phosphate pyrophosphokinase [PF13793.7];Phosphoribosyl synthetase-associated domain [PF14572.7];Phosphoribosyl transferase domain [PF00156.28]							312	4.2	0.97	0.9985	1	3	3	utFile.577_k87_28555263_2		utFile.577_k87_28555263_2 rank: C;ribose-phosphate pyrophosphokinase [EC:2.7.6.1] (db=kegg)	d__Bacteria;p__Bacteroidota;c__Bacteroidia;o__Bacteroidales;f__Bacteroidaceae;g__Prevotella;s__
RUDB_C069	utFile.577_k87_28556553_4	24.3528	24.6416	25.7717	25.3612	25.3563	26.1801	24.8835	22.1863	K01805									439	21.3	1	0.999	10	59	2	utFile.577_k87_28556553_4		utFile.577_k87_28556553_4 rank: C;xylose isomerase [EC:5.3.1.5] (db=kegg)	d__Bacteria;p__Bacteroidota;c__Bacteroidia;o__Bacteroidales;f__Bacteroidaceae;g__Prevotella;s__
RUDB_C069	utFile.577_k87_33677503_15	NaN	NaN	23.641	NaN	23.3779	23.3505	23.0087	22.2487	K02874		Ribosomal protein L14p/L23e [PF00238.20]							121	19	1	0.9989	3	7	0	utFile.577_k87_33677503_15		utFile.577_k87_33677503_15 rank: C;large subunit ribosomal protein L14 (db=kegg)	d__Bacteria;p__Bacteroidota;c__Bacteroidia;o__Bacteroidales;f__Bacteroidaceae;g__Prevotella;s__
RUDB_C069	utFile.577_k87_33677503_19	23.626	NaN	NaN	23.2268	23.9087	23.2773	24.1638	NaN	K02982		Ribosomal protein S3, C-terminal domain [PF00189.21];KH domain [PF07650.18]							244	7.8	1	0.9986	8	12	9	utFile.577_k87_33677503_19		utFile.577_k87_33677503_19 rank: C;small subunit ribosomal protein S3 (db=kegg)	d__Bacteria;p__Bacteroidota;c__Bacteroidia;o__Bacteroidales;f__Bacteroidaceae;g__Prevotella;s__
RUDB_C069	utFile.577_k87_33677503_20	24.4293	NaN	NaN	23.5428	24.1537	24.9478	NaN	22.9698	K02890		Ribosomal protein L22p/L17e [PF00237.20]							135	14.8	1	0.9935	2	14	3	utFile.577_k87_33677503_20		utFile.577_k87_33677503_20 rank: C;large subunit ribosomal protein L22 (db=kegg)	d__Bacteria;p__Bacteroidota;c__Bacteroidia;o__Bacteroidales;f__Bacteroidaceae;g__Prevotella;s__
RUDB_C069	utFile.577_k87_33677503_22	26.8675	24.3342	26.3514	25.0972	26.759	27.3111	26.935	26.2344	K02886		Ribosomal Proteins L2, C-terminal domain [PF03947.19];Ribosomal Proteins L2, RNA binding domain [PF00181.24]							275	32.7	1	0.999	9	87	18	utFile.577_k87_33677503_22		utFile.577_k87_33677503_22 rank: C;large subunit ribosomal protein L2 (db=kegg)	d__Bacteria;p__Bacteroidota;c__Bacteroidia;o__Bacteroidales;f__Bacteroidaceae;g__Prevotella;s__
RUDB_C069	utFile.577_k87_34067503_4	NaN	NaN	NaN	NaN	NaN	NaN	23.0058	21.5878										518	2.1	0.96	0.9979	1	3	3	utFile.577_k87_34067503_4		utFile.577_k87_34067503_4 rank: E	d__Bacteria;p__Bacteroidota;c__Bacteroidia;o__Bacteroidales;f__Bacteroidaceae;g__Prevotella;s__
RUDB_C069	utFile.577_k87_35278199_6	NaN	NaN	NaN	NaN	24.2496	NaN	22.9483	22.4477	K03561		MotA/TolQ/ExbB proton channel family [PF01618.17]							276	6.5	1	0.9989	2	12	1	utFile.577_k87_35278199_6		utFile.577_k87_35278199_6 rank: C;biopolymer transport protein ExbB (db=kegg)	d__Bacteria;p__Bacteroidota;c__Bacteroidia;o__Bacteroidales;f__Bacteroidaceae;g__Prevotella;s__
RUDB_C069	utFile.577_k87_36855712_9	27.0742	26.8865	28.4666	27.339	27.8421	28.2251	27.9518	26.5471	K00874		pfkB family carbohydrate kinase [PF00294.25]							340	49.1	1	0.999	15	190	16	utFile.577_k87_36855712_9		utFile.577_k87_36855712_9 rank: C;2-dehydro-3-deoxygluconokinase [EC:2.7.1.45] (db=kegg)	d__Bacteria;p__Bacteroidota;c__Bacteroidia;o__Bacteroidales;f__Bacteroidaceae;g__Prevotella;s__
RUDB_C069	utFile.577_k87_37523675_5	NaN	NaN	22.5561	NaN	24.6314	22.3217	23.0664	24.2852	K00602		AICARFT/IMPCHase bienzyme [PF01808.19];MGS-like domain [PF02142.23]							197	16.2	1	0.9984	5	10	5	utFile.577_k87_37523675_5		utFile.577_k87_37523675_5 rank: C;phosphoribosylaminoimidazolecarboxamide formyltransferase / IMP cyclohydrolase [EC:2.1.2.3 3.5.4.10] (db=kegg)	d__Bacteria;p__Bacteroidota;c__Bacteroidia;o__Bacteroidales;f__Bacteroidaceae;g__Prevotella;s__
RUDB_C069	utFile.577_k87_37757348_6	26.2227	25.3923	27.6488	25.7109	27.6018	27.8627	27.1827	26.2632			Phosphoglucomutase/phosphomannomutase, alpha/beta/alpha domain I [PF02878.17];Phosphoglucomutase/phosphomannomutase, alpha/beta/alpha domain II [PF02879.17];Phosphoglucomutase/phosphomannomutase, alpha/beta/alpha domain III [PF02880.17]							544	33.5	1	0.999	18	141	0	utFile.577_k87_37757348_6		utFile.577_k87_37757348_6 rank: D;Phosphoglucomutase/phosphomannomutase, alpha/beta/alpha domain I [PF02878.17];Phosphoglucomutase/phosphomannomutase, alpha/beta/alpha domain II [PF02879.17];Phosphoglucomutase/phosphomannomutase, alpha/beta/alpha domain III [PF02880.17] (db=pfam)	d__Bacteria;p__Bacteroidota;c__Bacteroidia;o__Bacteroidales;f__Bacteroidaceae;g__Prevotella;s__
RUDB_C069	utFile.577_k87_4120462_5	NaN	NaN	24.0783	NaN	23.2856	NaN	24.3925	24.4532	K02078		Phosphopantetheine attachment site [PF00550.26];Acyl-carrier [PF14573.7]							78	35.9	1	0.999	4	14	0	utFile.577_k87_4120462_5		utFile.577_k87_4120462_5 rank: C;acyl carrier protein (db=kegg)	d__Bacteria;p__Bacteroidota;c__Bacteroidia;o__Bacteroidales;f__Bacteroidaceae;g__Prevotella;s__
RUDB_C069	utFile.577_k87_51501_3	26.0047	NaN	NaN	24.271	24.1283	23.9418	24.6934	25.6334			pfkB family carbohydrate kinase [PF00294.25]							300	9.3	1	0.9985	3	21	9	utFile.577_k87_51501_3		utFile.577_k87_51501_3 rank: D;pfkB family carbohydrate kinase [PF00294.25] (db=pfam)	d__Bacteria;p__Bacteroidota;c__Bacteroidia;o__Bacteroidales;f__Bacteroidaceae;g__Prevotella;s__
RUDB_C069	utFile.577_k87_51501_7	NaN	NaN	24.2471	23.3176	26.4132	25.11	25.9108	24.7608	K00962		3' exoribonuclease family, domain 1 [PF01138.22];3' exoribonuclease family, domain 2 [PF03725.16];KH domain [PF00013.30];Polyribonucleotide nucleotidyltransferase, RNA binding domain [PF03726.15];S1 RNA binding domain [PF00575.24]							791	12.4	1	0.999	10	53	3	utFile.577_k87_51501_7		utFile.577_k87_51501_7 rank: C;polyribonucleotide nucleotidyltransferase [EC:2.7.7.8] (db=kegg)	d__Bacteria;p__Bacteroidota;c__Bacteroidia;o__Bacteroidales;f__Bacteroidaceae;g__Prevotella;s__
RUDB_C069	utFile.577_k87_5255796_1	24.6507	21.8014	25.4778	22.6744	25.8062	25.9146	26.4159	24.7279	K21572		SusD family [PF07980.12];Starch-binding associating with outer membrane [PF14322.7]							658	4.4	1	0.9987	7	52	26	utFile.577_k87_5255796_1		utFile.577_k87_5255796_1 rank: C;starch-binding outer membrane protein, SusD/RagB family (db=kegg)	d__Bacteria;p__Bacteroidota;c__Bacteroidia;o__Bacteroidales;f__Bacteroidaceae;g__Prevotella;s__
RUDB_C069	utFile.577_k87_6481468_4	NaN	NaN	24.5128	NaN	25.371	23.6754	24.9914	23.8206	K02871		Ribosomal protein L13 [PF00572.19]							153	20.9	1	0.999	4	29	19	utFile.577_k87_6481468_4		utFile.577_k87_6481468_4 rank: C;large subunit ribosomal protein L13 (db=kegg)	d__Bacteria;p__Bacteroidota;c__Bacteroidia;o__Bacteroidales;f__Bacteroidaceae;g__Prevotella;s__
RUDB_C069	utFile.577_k87_6481468_6	NaN	NaN	NaN	NaN	23.3758	NaN	22.9618	NaN	K02967		Ribosomal protein S2 [PF00318.21]							281	3.2	1	0.991	9	3	3	utFile.577_k87_6481468_6		utFile.577_k87_6481468_6 rank: C;small subunit ribosomal protein S2 (db=kegg)	d__Bacteria;p__Bacteroidota;c__Bacteroidia;o__Bacteroidales;f__Bacteroidaceae;g__Prevotella;s__
RUDB_C069	utFile.577_k87_7761712_3	NaN	NaN	22.9308	NaN	24.4357	23.106	25.8033	23.7669	K21573		TonB dependent receptor [PF00593.25];CarboxypepD_reg-like domain [PF13715.7]							1037	5.5	1	0.999	7	19	19	utFile.577_k87_7761712_3		utFile.577_k87_7761712_3 rank: C;TonB-dependent starch-binding outer membrane protein SusC (db=kegg)	d__Bacteria;p__Bacteroidota;c__Bacteroidia;o__Bacteroidales;f__Bacteroidaceae;g__Prevotella;s__
RUDB_C069	utFile.577_k87_7761712_5	NaN	NaN	NaN	NaN	23.0238	22.0629	NaN	NaN			Domain of unknown function (DUF4960) [PF16324.6]							512	2.5	1	0.9984	1	3	3	utFile.577_k87_7761712_5		utFile.577_k87_7761712_5 rank: D;Domain of unknown function (DUF4960) [PF16324.6] (db=pfam)	d__Bacteria;p__Bacteroidota;c__Bacteroidia;o__Bacteroidales;f__Bacteroidaceae;g__Prevotella;s__
RUDB_C069	utFile.577_k87_9167756_3	NaN	NaN	23.9009	NaN	24.9668	24.7327	23.105	23.7345	K00849		Galactokinase galactose-binding signature [PF10509.10];GHMP kinases N terminal domain [PF00288.27]							387	10.1	1	0.999	3	16	5	utFile.577_k87_9167756_3		utFile.577_k87_9167756_3 rank: C;galactokinase [EC:2.7.1.6] (db=kegg)	d__Bacteria;p__Bacteroidota;c__Bacteroidia;o__Bacteroidales;f__Bacteroidaceae;g__Prevotella;s__
RUDB_C097	utFile.587_k87_23508061_4	NaN	NaN	NaN	NaN	22.6563	23.6874	23.0926	NaN	K02931		ribosomal L5P family C-terminus [PF00673.22];Ribosomal protein L5 [PF00281.20]							196	7.7	1	0.9788	2	7	0	utFile.587_k87_23508061_4	utFile.655_k87_19806228_16	utFile.587_k87_23508061_4 rank: C;large subunit ribosomal protein L5 (db=kegg)	d__Bacteria;p__Actinobacteriota;c__Actinomycetia;o__Actinomycetales;f__Bifidobacteriaceae;g__Bifidobacterium;s__Bifidobacterium globosum
RUDB_C070	utFile.610_k87_10342710_4	NaN	21.872	NaN	22.1447	22.1349	24.7218	NaN	NaN	K01689		Enolase, C-terminal TIM barrel domain [PF00113.23];Enolase, N-terminal domain [PF03952.17]							436	9.6	1	0.9987	3	11	11	utFile.610_k87_10342710_4		utFile.610_k87_10342710_4 rank: C;enolase [EC:4.2.1.11] (db=kegg)	d__Bacteria;p__Firmicutes_A;c__Clostridia;o__Oscillospirales;f__Oscillospiraceae;g__;s__
RUDB_C070	utFile.610_k87_11085797_8	NaN	NaN	NaN	22.3749	NaN	23.9312	23.0377	NaN	K02945,K03527		LytB protein [PF02401.19];S1 RNA binding domain [PF00575.24]							691	1.7	0.98	0.9989	1	5	5	utFile.610_k87_11085797_8		utFile.610_k87_11085797_8 rank: C;small subunit ribosomal protein S1;4-hydroxy-3-methylbut-2-en-1-yl diphosphate reductase [EC:1.17.7.4] (db=kegg)	d__Bacteria;p__Firmicutes_A;c__Clostridia;o__Oscillospirales;f__Oscillospiraceae;g__;s__
RUDB_C070	utFile.610_k87_14505790_3	NaN	24.0295	24.001	24.4205	23.9227	24.2945	23.4913	22.3578			L-fucose isomerase, C-terminal domain [PF02952.18]							491	6.3	1	0.9987	5	15	1	utFile.610_k87_14505790_3		utFile.610_k87_14505790_3 rank: D;L-fucose isomerase, C-terminal domain [PF02952.18] (db=pfam)	d__Bacteria;p__Firmicutes_A;c__Clostridia;o__Oscillospirales;f__Oscillospiraceae;g__;s__
RUDB_C070	utFile.610_k87_18496201_7	NaN	NaN	NaN	23.4322	NaN	23.2895	23.0127	22.6554			PEP-utilising enzyme, PEP-binding domain [PF02896.19]							168	12.5	1	0.9987	3	9	4	utFile.610_k87_18496201_7		utFile.610_k87_18496201_7 rank: D;PEP-utilising enzyme, PEP-binding domain [PF02896.19] (db=pfam)	d__Bacteria;p__Firmicutes_A;c__Clostridia;o__Oscillospirales;f__Oscillospiraceae;g__;s__
RUDB_C070	utFile.610_k87_18532578_6	NaN	23.5824	22.9743	24.4386	23.7699	23.1233	23.4326	23.2795	K01610		Phosphoenolpyruvate carboxykinase [PF01293.21]							534	3.4	1	0.999	16	20	20	utFile.610_k87_18532578_6		utFile.610_k87_18532578_6 rank: C;phosphoenolpyruvate carboxykinase (ATP) [EC:4.1.1.49] (db=kegg)	d__Bacteria;p__Firmicutes_A;c__Clostridia;o__Oscillospirales;f__Oscillospiraceae;g__;s__
RUDB_C070	utFile.610_k87_19611075_3	NaN	NaN	NaN	NaN	23.4396	23.3193	NaN	20.9033	K03695		AAA domain (Cdc48 subfamily) [PF07724.15];ATPase family associated with various cellular activities (AAA) [PF00004.30];Bacterial TniB protein [PF05621.12];Clp amino terminal domain, pathogenicity island component [PF02861.21];C-terminal, D2-small domain, of ClpB protein [PF10431.10];IstB-like ATP binding protein [PF01695.18];AAA domain (dynein-related subfamily) [PF07728.15];AAA domain [PF13401.7];AAA lid domain [PF17871.2]							859	1.2	0.97	0.9963	4	4	0	utFile.610_k87_19611075_3		utFile.610_k87_19611075_3 rank: C;ATP-dependent Clp protease ATP-binding subunit ClpB (db=kegg)	d__Bacteria;p__Firmicutes_A;c__Clostridia;o__Oscillospirales;f__Oscillospiraceae;g__;s__
RUDB_C070	utFile.610_k87_22183521_5	NaN	22.229	22.2715	NaN	23.3163	25.4651	22.8518	NaN			Pyruvate flavodoxin/ferredoxin oxidoreductase, thiamine diP-bdg [PF01855.20]							229	5.7	1	0.999	3	22	22	utFile.610_k87_22183521_5		utFile.610_k87_22183521_5 rank: D;Pyruvate flavodoxin/ferredoxin oxidoreductase, thiamine diP-bdg [PF01855.20] (db=pfam)	d__Bacteria;p__Firmicutes_A;c__Clostridia;o__Oscillospirales;f__Oscillospiraceae;g__;s__
RUDB_C070	utFile.610_k87_24886503_2	NaN	NaN	NaN	22.9706	24.4966	25.7756	NaN	21.0289	K02358		Elongation factor Tu GTP binding domain [PF00009.28];Elongation factor Tu C-terminal domain [PF03143.18];Elongation factor Tu domain 2 [PF03144.26]							400	17.3	1	0.999	10	23	19	utFile.610_k87_24886503_2		utFile.610_k87_24886503_2 rank: C;elongation factor Tu (db=kegg)	d__Bacteria;p__Firmicutes_A;c__Clostridia;o__Oscillospirales;f__Oscillospiraceae;g__;s__
RUDB_C070	utFile.610_k87_26047314_2	NaN	NaN	NaN	NaN	24.3045	25.5866	NaN	23.317	K02784		PTS HPr component phosphorylation site [PF00381.20]							87	23	1	0.9902	2	12	3	utFile.610_k87_26047314_2		utFile.610_k87_26047314_2 rank: C;phosphocarrier protein HPr (db=kegg)	d__Bacteria;p__Firmicutes_A;c__Clostridia;o__Oscillospirales;f__Oscillospiraceae;g__;s__
RUDB_C070	utFile.610_k87_36575961_2	NaN	25.4702	25.321	23.2186	24.9588	24.3943	23.0318	22.7726	K01624		Fructose-bisphosphate aldolase class-II [PF01116.21]							311	14.5	1	0.999	5	24	2	utFile.610_k87_36575961_2		utFile.610_k87_36575961_2 rank: C;fructose-bisphosphate aldolase, class II [EC:4.1.2.13] (db=kegg)	d__Bacteria;p__Firmicutes_A;c__Clostridia;o__Oscillospirales;f__Oscillospiraceae;g__;s__
RUDB_C098	utFile.611_k87_23085352_21	NaN	NaN	24.4027	NaN	NaN	26.2698	23.8904	NaN	K04043		Hsp70 protein [PF00012.21];MreB/Mbl protein [PF06723.14]							608	4.6	1	0.999	3	11	10	utFile.611_k87_23085352_21		utFile.611_k87_23085352_21 rank: C;molecular chaperone DnaK (db=kegg)	d__Bacteria;p__Firmicutes;c__Bacilli;o__RF39;f__CAG-1000;g__UMGS1217;s__
RUDB_C098	utFile.611_k87_31645449_4	NaN	NaN	23.9029	NaN	25.1972	NaN	NaN	24.5947	K03530		Bacterial DNA-binding protein [PF00216.22]							90	42.2	1	0.9989	3	9	1	utFile.611_k87_31645449_4		utFile.611_k87_31645449_4 rank: C;DNA-binding protein HU-beta (db=kegg)	d__Bacteria;p__Firmicutes;c__Bacilli;o__RF39;f__CAG-1000;g__UMGS1217;s__
RUDB_C071	utFile.625_k87_11697298_26	23.9143	22.3519	23.4442	22.8779	25.1465	25.0953	24.5559	24.0655			lactate/malate dehydrogenase, NAD binding domain [PF00056.24];lactate/malate dehydrogenase, alpha/beta C-terminal domain [PF02866.19]							328	8.2	1	0.9989	3	24	5	utFile.625_k87_11697298_26		utFile.625_k87_11697298_26 rank: D;lactate/malate dehydrogenase, NAD binding domain [PF00056.24];lactate/malate dehydrogenase, alpha/beta C-terminal domain [PF02866.19] (db=pfam)	d__Bacteria;p__Bacteroidota;c__Bacteroidia;o__Bacteroidales;f__UBA932;g__RC9;s__RC9 sp900316675
RUDB_C071	utFile.625_k87_20983093_13	25.7526	22.6534	24.7683	23.8472	25.7541	24.374	23.4641	NaN	K03561		MotA/TolQ/ExbB proton channel family [PF01618.17]							267	11.6	1	0.999	3	30	30	utFile.625_k87_20983093_13		utFile.625_k87_20983093_13 rank: C;biopolymer transport protein ExbB (db=kegg)	d__Bacteria;p__Bacteroidota;c__Bacteroidia;o__Bacteroidales;f__UBA932;g__RC9;s__RC9 sp900316675
RUDB_C071	utFile.625_k87_30330131_1	NaN	NaN	NaN	NaN	25.0637	NaN	NaN	20.6975			CarboxypepD_reg-like domain [PF13715.7];Carboxypeptidase regulatory-like domain [PF13620.7]							185	14.6	1	0.999	2	4	1	utFile.625_k87_30330131_1		utFile.625_k87_30330131_1 rank: D;CarboxypepD_reg-like domain [PF13715.7];Carboxypeptidase regulatory-like domain [PF13620.7] (db=pfam)	d__Bacteria;p__Bacteroidota;c__Bacteroidia;o__Bacteroidales;f__UBA932;g__RC9;s__RC9 sp900316675
RUDB_C071	utFile.625_k87_6670651_4	NaN	NaN	NaN	NaN	NaN	23.4545	NaN	20.8332	K00262		Glutamate/Leucine/Phenylalanine/Valine dehydrogenase [PF00208.22];Glu/Leu/Phe/Val dehydrogenase, dimerisation domain [PF02812.19]							447	7.2	1	0.9982	7	5	4	utFile.625_k87_6670651_4		utFile.625_k87_6670651_4 rank: C;glutamate dehydrogenase (NADP+) [EC:1.4.1.4] (db=kegg)	d__Bacteria;p__Bacteroidota;c__Bacteroidia;o__Bacteroidales;f__UBA932;g__RC9;s__RC9 sp900316675
RUDB_C072	utFile.655_k87_12040048_5	NaN	NaN	25.0242	NaN	25.0346	23.2278	24.6	NaN	K01915		Glutamine synthetase, catalytic domain [PF00120.25];Glutamine synthetase, beta-Grasp domain [PF03951.20]							453	25.8	1	0.999	7	16	10	utFile.655_k87_12040048_5		utFile.655_k87_12040048_5 rank: C;glutamine synthetase [EC:6.3.1.2] (db=kegg)	d__Bacteria;p__Actinobacteriota;c__Actinomycetia;o__Actinomycetales;f__Bifidobacteriaceae;g__Bifidobacterium;s__Bifidobacterium merycicum
RUDB_C072	utFile.655_k87_14065588_22	NaN	NaN	22.4843	NaN	24.216	21.2017	23.9959	NaN	K03320		Ammonium Transporter Family [PF00909.22]							428	7.9	1	0.999	2	6	6	utFile.655_k87_14065588_22		utFile.655_k87_14065588_22 rank: C;ammonium transporter, Amt family (db=kegg)	d__Bacteria;p__Actinobacteriota;c__Actinomycetia;o__Actinomycetales;f__Bifidobacteriaceae;g__Bifidobacterium;s__Bifidobacterium merycicum
RUDB_C072	utFile.655_k87_1514451_11	27.0742	26.3702	26.3548	27.1574	25.7559	28.03	26.306	24.0993	K00262		Glutamate/Leucine/Phenylalanine/Valine dehydrogenase [PF00208.22];Glu/Leu/Phe/Val dehydrogenase, dimerisation domain [PF02812.19]							448	6.9	1	0.9989	5	75	18	utFile.655_k87_1514451_11		utFile.655_k87_1514451_11 rank: C;glutamate dehydrogenase (NADP+) [EC:1.4.1.4] (db=kegg)	d__Bacteria;p__Actinobacteriota;c__Actinomycetia;o__Actinomycetales;f__Bifidobacteriaceae;g__Bifidobacterium;s__Bifidobacterium merycicum
RUDB_C072	utFile.655_k87_1514451_30	NaN	NaN	NaN	NaN	24.4309	NaN	23.1556	NaN	K00688	GT35 glycogen or starch phosphorylase (EC 2.4.1.1). [GT35]	Carbohydrate phosphorylase [PF00343.21]							818	5.1	1	0.999	4	5	5	utFile.655_k87_1514451_30		utFile.655_k87_1514451_30 rank: C;glycogen phosphorylase [EC:2.4.1.1] (db=kegg)	d__Bacteria;p__Actinobacteriota;c__Actinomycetia;o__Actinomycetales;f__Bifidobacteriaceae;g__Bifidobacterium;s__Bifidobacterium merycicum
RUDB_C072	utFile.655_k87_22004065_4	NaN	NaN	NaN	NaN	25.0782	21.751	NaN	NaN	K01621		XFP N-terminal domain [PF09364.11];D-xylulose 5-phosphate/D-fructose 6-phosphate phosphoketolase [PF03894.16];XFP C-terminal domain [PF09363.11]							825	5	1	0.9989	5	9	5	utFile.655_k87_22004065_4		utFile.655_k87_22004065_4 rank: C;xylulose-5-phosphate/fructose-6-phosphate phosphoketolase [EC:4.1.2.9 4.1.2.22] (db=kegg)	d__Bacteria;p__Actinobacteriota;c__Actinomycetia;o__Actinomycetales;f__Bifidobacteriaceae;g__Bifidobacterium;s__Bifidobacterium merycicum
RUDB_C072	utFile.655_k87_24972379_28	NaN	NaN	25.8993	NaN	26.3272	23.8633	26.3007	NaN	K10117		Bacterial extracellular solute-binding protein [PF13416.7];Bacterial extracellular solute-binding protein [PF01547.26]							442	46.8	1	0.999	14	33	33	utFile.655_k87_24972379_28		utFile.655_k87_24972379_28 rank: C;raffinose/stachyose/melibiose transport system substrate-binding protein (db=kegg)	d__Bacteria;p__Actinobacteriota;c__Actinomycetia;o__Actinomycetales;f__Bifidobacteriaceae;g__Bifidobacterium;s__Bifidobacterium merycicum
RUDB_C072	utFile.655_k87_2518459_19	NaN	NaN	NaN	NaN	22.5851	NaN	24.5141	NaN	K10112		ABC transporter [PF00005.28];MalK OB fold domain [PF17912.2];TOBE domain [PF08402.11]							375	8.6	1	0.999	5	4	1	utFile.655_k87_2518459_19		utFile.655_k87_2518459_19 rank: C;multiple sugar transport system ATP-binding protein (db=kegg)	d__Bacteria;p__Actinobacteriota;c__Actinomycetia;o__Actinomycetales;f__Bifidobacteriaceae;g__Bifidobacterium;s__Bifidobacterium merycicum
RUDB_C072	utFile.655_k87_26578301_42	NaN	NaN	NaN	NaN	24.6704	NaN	22.9822	NaN	K00616		Transaldolase/Fructose-6-phosphate aldolase [PF00923.20]							367	9.3	1	0.999	3	4	4	utFile.655_k87_26578301_42		utFile.655_k87_26578301_42 rank: C;transaldolase [EC:2.2.1.2] (db=kegg)	d__Bacteria;p__Actinobacteriota;c__Actinomycetia;o__Actinomycetales;f__Bifidobacteriaceae;g__Bifidobacterium;s__Bifidobacterium merycicum
RUDB_C072	utFile.655_k87_29341002_15	NaN	25.8441	26.5383	22.9297	22.7591	22.2386	22.4882	NaN	K01689		Enolase, C-terminal TIM barrel domain [PF00113.23];Enolase, N-terminal domain [PF03952.17]							432	28.9	1	0.999	9	41	41	utFile.655_k87_29341002_15		utFile.655_k87_29341002_15 rank: C;enolase [EC:4.2.1.11] (db=kegg)	d__Bacteria;p__Actinobacteriota;c__Actinomycetia;o__Actinomycetales;f__Bifidobacteriaceae;g__Bifidobacterium;s__Bifidobacterium merycicum
RUDB_C072	utFile.655_k87_37386141_25	NaN	NaN	24.7753	NaN	24.6377	NaN	24.8929	NaN			Bacterial extracellular solute-binding protein [PF01547.26];Bacterial extracellular solute-binding protein [PF13416.7]							416	26.2	1	0.999	6	14	14	utFile.655_k87_37386141_25		utFile.655_k87_37386141_25 rank: D;Bacterial extracellular solute-binding protein [PF01547.26];Bacterial extracellular solute-binding protein [PF13416.7] (db=pfam)	d__Bacteria;p__Actinobacteriota;c__Actinomycetia;o__Actinomycetales;f__Bifidobacteriaceae;g__Bifidobacterium;s__Bifidobacterium merycicum
RUDB_C072	utFile.655_k87_37386141_26	NaN	NaN	21.942	NaN	23.4767	NaN	23.1429	NaN	K15771		Binding-protein-dependent transport system inner membrane component [PF00528.23]							468	5.1	1	0.9979	2	3	3	utFile.655_k87_37386141_26		utFile.655_k87_37386141_26 rank: C;arabinogalactan oligomer / maltooligosaccharide transport system permease protein (db=kegg)	d__Bacteria;p__Actinobacteriota;c__Actinomycetia;o__Actinomycetales;f__Bifidobacteriaceae;g__Bifidobacterium;s__Bifidobacterium merycicum
RUDB_C073	utFile.675_k87_194393_6	NaN	22.4611	NaN	NaN	23.0988	21.4182	23.914	22.1285	K00134		Glyceraldehyde 3-phosphate dehydrogenase, C-terminal domain [PF02800.21];Glyceraldehyde 3-phosphate dehydrogenase, NAD binding domain [PF00044.25]							335	8.7	1	0.999	6	15	9	utFile.675_k87_194393_6		utFile.675_k87_194393_6 rank: C;glyceraldehyde 3-phosphate dehydrogenase [EC:1.2.1.12] (db=kegg)	d__Bacteria;p__Proteobacteria;c__Alphaproteobacteria;o__RF32;f__CAG-239;g__CAG-495;s__
RUDB_C073	utFile.675_k87_33816263_12	NaN	NaN	NaN	NaN	23.5859	NaN	NaN	20.6308			Bacterial flagellin N-terminal helical region [PF00669.21]							224	7.6	1	0.999	1	3	3	utFile.675_k87_33816263_12		utFile.675_k87_33816263_12 rank: D;Bacterial flagellin N-terminal helical region [PF00669.21] (db=pfam)	d__Bacteria;p__Proteobacteria;c__Alphaproteobacteria;o__RF32;f__CAG-239;g__CAG-495;s__
RUDB_C073	utFile.675_k87_35156138_11	NaN	NaN	NaN	NaN	22.8755	NaN	NaN	22.5585	K02358		Elongation factor Tu C-terminal domain [PF03143.18];Elongation factor Tu domain 2 [PF03144.26]							262	6.1	1	0.9989	1	3	3	utFile.675_k87_35156138_11		utFile.675_k87_35156138_11 rank: C;elongation factor Tu (db=kegg)	d__Bacteria;p__Proteobacteria;c__Alphaproteobacteria;o__RF32;f__CAG-239;g__CAG-495;s__
RUDB_C074	utFile.686_sub_k87_11785573_12	NaN	NaN	NaN	NaN	23.7809	25.2339	NaN	21.028	K10108,K15770		Bacterial extracellular solute-binding protein [PF01547.26];Bacterial extracellular solute-binding protein [PF13416.7]							393	15	1	0.999	8	11	4	utFile.686_sub_k87_11785573_12		utFile.686_sub_k87_11785573_12 rank: C;maltose/maltodextrin transport system substrate-binding protein;arabinogalactan oligomer / maltooligosaccharide transport system substrate-binding protein (db=kegg)	d__Bacteria;p__Proteobacteria;c__Gammaproteobacteria;o__Enterobacterales;f__Succinivibrionaceae;g__Ruminobacter;s__Ruminobacter sp900315145
RUDB_C074	utFile.686_sub_k87_11785573_9	NaN	NaN	NaN	NaN	22.7941	21.4445	NaN	NaN	K10111		ABC transporter [PF00005.28];MalK OB fold domain [PF17912.2];TOBE domain [PF08402.11]							378	11.9	1	0.999	4	5	5	utFile.686_sub_k87_11785573_9		utFile.686_sub_k87_11785573_9 rank: C;multiple sugar transport system ATP-binding protein [EC:3.6.3.-] (db=kegg)	d__Bacteria;p__Proteobacteria;c__Gammaproteobacteria;o__Enterobacterales;f__Succinivibrionaceae;g__Ruminobacter;s__Ruminobacter sp900315145
RUDB_C074	utFile.686_sub_k87_12030389_1	NaN	NaN	NaN	NaN	26.3122	NaN	24.0974	23.7204	K03043		RNA polymerase Rpb2, domain 6 [PF00562.29];RNA polymerase beta subunit [PF04563.16];RNA polymerase beta subunit external 1 domain [PF10385.10];RNA polymerase Rpb2, domain 2 [PF04561.15];RNA polymerase Rpb2, domain 3 [PF04565.17];RNA polymerase Rpb2, domain 7 [PF04560.21]							1032	8.6	1	0.999	14	16	4	utFile.686_sub_k87_12030389_1		utFile.686_sub_k87_12030389_1 rank: C;DNA-directed RNA polymerase subunit beta [EC:2.7.7.6] (db=kegg)	d__Bacteria;p__Proteobacteria;c__Gammaproteobacteria;o__Enterobacterales;f__Succinivibrionaceae;g__Ruminobacter;s__Ruminobacter sp900315145
RUDB_C074	utFile.686_sub_k87_12030389_2	NaN	NaN	NaN	NaN	23.3168	23.1338	NaN	NaN	K03046		RNA polymerase Rpb1, domain 5 [PF04998.18];RNA polymerase Rpb1, domain 1 [PF04997.13];RNA polymerase Rpb1, domain 2 [PF00623.21];RNA polymerase Rpb1, domain 3 [PF04983.19];RNA polymerase Rpb1, domain 4 [PF05000.18]							1372	2.7	1	0.999	13	5	1	utFile.686_sub_k87_12030389_2		utFile.686_sub_k87_12030389_2 rank: C;DNA-directed RNA polymerase subunit beta' [EC:2.7.7.6] (db=kegg)	d__Bacteria;p__Proteobacteria;c__Gammaproteobacteria;o__Enterobacterales;f__Succinivibrionaceae;g__Ruminobacter;s__Ruminobacter sp900315145
RUDB_C074	utFile.686_sub_k87_14379582_1	NaN	NaN	NaN	NaN	23.6781	23.4479	NaN	NaN										137	19	1	0.9989	2	3	3	utFile.686_sub_k87_14379582_1		utFile.686_sub_k87_14379582_1 rank: E	d__Bacteria;p__Proteobacteria;c__Gammaproteobacteria;o__Enterobacterales;f__Succinivibrionaceae;g__Ruminobacter;s__Ruminobacter sp900315145
RUDB_C074	utFile.686_sub_k87_18343055_1	NaN	NaN	NaN	NaN	24.5587	23.1251	NaN	NaN	K02650									168	17.3	1	0.999	3	5	5	utFile.686_sub_k87_18343055_1		utFile.686_sub_k87_18343055_1 rank: C;type IV pilus assembly protein PilA (db=kegg)	d__Bacteria;p__Proteobacteria;c__Gammaproteobacteria;o__Enterobacterales;f__Succinivibrionaceae;g__Ruminobacter;s__Ruminobacter sp900315145
RUDB_C074	utFile.686_sub_k87_19521631_2	NaN	NaN	NaN	NaN	23.4469	21.361	NaN	NaN										149	20.8	1	0.9988	5	4	4	utFile.686_sub_k87_19521631_2		utFile.686_sub_k87_19521631_2 rank: E	d__Bacteria;p__Proteobacteria;c__Gammaproteobacteria;o__Enterobacterales;f__Succinivibrionaceae;g__Ruminobacter;s__Ruminobacter sp900315145
RUDB_C074	utFile.686_sub_k87_27099108_1	24.2376	22.994	NaN	25.7827	23.7957	25.8933	23.9838	22.4687	K00134		Glyceraldehyde 3-phosphate dehydrogenase, NAD binding domain [PF00044.25];Glyceraldehyde 3-phosphate dehydrogenase, C-terminal domain [PF02800.21]							228	31.1	1	0.999	10	31	2	utFile.686_sub_k87_27099108_1		utFile.686_sub_k87_27099108_1 rank: C;glyceraldehyde 3-phosphate dehydrogenase [EC:1.2.1.12] (db=kegg)	d__Bacteria;p__Proteobacteria;c__Gammaproteobacteria;o__Enterobacterales;f__Succinivibrionaceae;g__Ruminobacter;s__Ruminobacter sp900315145
RUDB_C074	utFile.686_sub_k87_2788549_6	NaN	NaN	NaN	NaN	25.301	24.7084	24.0583	22.1002	K01915		Glutamine synthetase, catalytic domain [PF00120.25];Glutamine synthetase, beta-Grasp domain [PF03951.20]							473	11.4	1	0.999	6	11	3	utFile.686_sub_k87_2788549_6		utFile.686_sub_k87_2788549_6 rank: C;glutamine synthetase [EC:6.3.1.2] (db=kegg)	d__Bacteria;p__Proteobacteria;c__Gammaproteobacteria;o__Enterobacterales;f__Succinivibrionaceae;g__Ruminobacter;s__Ruminobacter sp900315145
RUDB_C074	utFile.686_sub_k87_29800854_1	NaN	NaN	NaN	NaN	22.852	22.7321	NaN	NaN	K01689		Enolase, C-terminal TIM barrel domain [PF00113.23];Enolase, N-terminal domain [PF03952.17]							419	4.1	1	0.999	9	3	3	utFile.686_sub_k87_29800854_1		utFile.686_sub_k87_29800854_1 rank: C;enolase [EC:4.2.1.11] (db=kegg)	d__Bacteria;p__Proteobacteria;c__Gammaproteobacteria;o__Enterobacterales;f__Succinivibrionaceae;g__Ruminobacter;s__Ruminobacter sp900315145
RUDB_C074	utFile.686_sub_k87_34236063_1	NaN	NaN	NaN	NaN	23.3401	25.0493	23.7874	21.1892	K02931		ribosomal L5P family C-terminus [PF00673.22];Ribosomal protein L5 [PF00281.20]							175	28.6	1	0.999	9	12	1	utFile.686_sub_k87_34236063_1		utFile.686_sub_k87_34236063_1 rank: C;large subunit ribosomal protein L5 (db=kegg)	d__Bacteria;p__Proteobacteria;c__Gammaproteobacteria;o__Enterobacterales;f__Succinivibrionaceae;g__Ruminobacter;s__Ruminobacter sp900315145
RUDB_C074	utFile.686_sub_k87_9671961_4	NaN	NaN	NaN	NaN	23.4373	25.1721	NaN	20.5154	K03286		OmpA-like transmembrane domain [PF01389.18];OmpA family [PF00691.21];Outer membrane protein beta-barrel domain [PF13505.7]							365	11.8	1	0.999	4	6	6	utFile.686_sub_k87_9671961_4		utFile.686_sub_k87_9671961_4 rank: C;OmpA-OmpF porin, OOP family (db=kegg)	d__Bacteria;p__Proteobacteria;c__Gammaproteobacteria;o__Enterobacterales;f__Succinivibrionaceae;g__Ruminobacter;s__Ruminobacter sp900315145
RUDB_C075	utFile.694_sub_k87_10437056_4	NaN	NaN	NaN	NaN	23.9615	23.2551	NaN	NaN	K00053		Acetohydroxy acid isomeroreductase, NADPH-binding domain [PF07991.13];Acetohydroxy acid isomeroreductase, catalytic domain [PF01450.20]							340	8.5	1	0.999	3	3	0	utFile.694_sub_k87_10437056_4		utFile.694_sub_k87_10437056_4 rank: C;ketol-acid reductoisomerase [EC:1.1.1.86] (db=kegg)	d__Bacteria;p__Firmicutes_A;c__Clostridia_A;o__Christensenellales;f__UBA3700;g__UBA3700;s__UBA3700 sp002372775
RUDB_C075	utFile.694_sub_k87_17005123_1	24.2348	NaN	24.2505	NaN	25.4539	25.5659	24.3746	23.071	K02358		Elongation factor Tu C-terminal domain [PF03143.18];Elongation factor Tu domain 2 [PF03144.26]							260	16.9	1	0.999	5	40	39	utFile.694_sub_k87_17005123_1		utFile.694_sub_k87_17005123_1 rank: C;elongation factor Tu (db=kegg)	d__Bacteria;p__Firmicutes_A;c__Clostridia_A;o__Christensenellales;f__UBA3700;g__UBA3700;s__UBA3700 sp002372775
RUDB_C075	utFile.694_sub_k87_23880452_1	NaN	21.9199	23.2612	NaN	23.2511	24.4827	NaN	21.6054	K03737		Pyruvate flavodoxin/ferredoxin oxidoreductase, thiamine diP-bdg [PF01855.20];Pyruvate ferredoxin/flavodoxin oxidoreductase [PF01558.19];Pyruvate:ferredoxin oxidoreductase core domain II [PF17147.5]							519	2.5	0.99	0.9989	2	9	0	utFile.694_sub_k87_23880452_1		utFile.694_sub_k87_23880452_1 rank: C;pyruvate-ferredoxin/flavodoxin oxidoreductase [EC:1.2.7.1 1.2.7.-] (db=kegg)	d__Bacteria;p__Firmicutes_A;c__Clostridia_A;o__Christensenellales;f__UBA3700;g__UBA3700;s__UBA3700 sp002372775
RUDB_C075	utFile.694_sub_k87_27394742_7	NaN	NaN	NaN	NaN	25.8089	26.9907	24.4149	25.8021	K00656		Pyruvate formate lyase-like [PF02901.16];Glycine radical [PF01228.22]							753	8.8	1	0.999	7	25	2	utFile.694_sub_k87_27394742_7		utFile.694_sub_k87_27394742_7 rank: C;formate C-acetyltransferase [EC:2.3.1.54] (db=kegg)	d__Bacteria;p__Firmicutes_A;c__Clostridia_A;o__Christensenellales;f__UBA3700;g__UBA3700;s__UBA3700 sp002372775
RUDB_C075	utFile.694_sub_k87_31085022_1	25.4105	24.5245	25.2394	24.0388	25.8347	26.2513	25.4006	24.4008	K01006		PEP-utilising enzyme, PEP-binding domain [PF02896.19];PEP-utilising enzyme, mobile domain [PF00391.24];Pyruvate phosphate dikinase, AMP/ATP-binding domain [PF01326.20]							801	6.6	1	0.999	7	53	2	utFile.694_sub_k87_31085022_1		utFile.694_sub_k87_31085022_1 rank: C;pyruvate, orthophosphate dikinase [EC:2.7.9.1] (db=kegg)	d__Bacteria;p__Firmicutes_A;c__Clostridia_A;o__Christensenellales;f__UBA3700;g__UBA3700;s__UBA3700 sp002372775
RUDB_C076	utFile.695_k87_14286811_1	23.6318	23.7382	23.1399	24.364	23.5134	25.152	23.1265	21.3087	K03737		4Fe-4S double cluster binding domain [PF13484.7];Thiamine pyrophosphate enzyme, C-terminal TPP binding domain [PF02775.22]							461	9.8	1	0.999	4	20	20	utFile.695_k87_14286811_1		utFile.695_k87_14286811_1 rank: C;pyruvate-ferredoxin/flavodoxin oxidoreductase [EC:1.2.7.1 1.2.7.-] (db=kegg)	d__Bacteria;p__Actinobacteriota;c__Coriobacteriia;o__Coriobacteriales;f__Atopobiaceae;g__Olsenella;s__Olsenella umbonata
RUDB_C076	utFile.695_k87_14504900_14	NaN	NaN	NaN	NaN	NaN	23.4066	NaN	20.9875	K01834		Histidine phosphatase superfamily (branch 1) [PF00300.23]							253	13	1	0.999	5	3	1	utFile.695_k87_14504900_14		utFile.695_k87_14504900_14 rank: C;2,3-bisphosphoglycerate-dependent phosphoglycerate mutase [EC:5.4.2.11] (db=kegg)	d__Bacteria;p__Actinobacteriota;c__Coriobacteriia;o__Coriobacteriales;f__Atopobiaceae;g__Olsenella;s__Olsenella umbonata
RUDB_C076	utFile.695_k87_16970998_11	26.4212	27.5646	27.6596	28.0019	26.5647	28.9829	25.2241	25.1987			GGGtGRT protein [PF14057.7]							334	41.6	1	0.999	13	173	20	utFile.695_k87_16970998_11		utFile.695_k87_16970998_11 rank: D;GGGtGRT protein [PF14057.7] (db=pfam)	d__Bacteria;p__Actinobacteriota;c__Coriobacteriia;o__Coriobacteriales;f__Atopobiaceae;g__Olsenella;s__Olsenella umbonata
RUDB_C076	utFile.695_k87_23552918_10	NaN	NaN	NaN	NaN	24.3018	27.2479	NaN	NaN			Bacterial extracellular solute-binding protein [PF13416.7];Bacterial extracellular solute-binding protein [PF01547.26]							451	39.7	1	0.999	13	15	14	utFile.695_k87_23552918_10		utFile.695_k87_23552918_10 rank: D;Bacterial extracellular solute-binding protein [PF13416.7];Bacterial extracellular solute-binding protein [PF01547.26] (db=pfam)	d__Bacteria;p__Actinobacteriota;c__Coriobacteriia;o__Coriobacteriales;f__Atopobiaceae;g__Olsenella;s__Olsenella umbonata
RUDB_C076	utFile.695_k87_23552918_6	NaN	NaN	NaN	NaN	24.6897	25.1648	NaN	NaN	K10112		ABC transporter [PF00005.28];MalK OB fold domain [PF17912.2];TOBE domain [PF08402.11]							399	14	1	0.9989	5	9	3	utFile.695_k87_23552918_6		utFile.695_k87_23552918_6 rank: C;multiple sugar transport system ATP-binding protein (db=kegg)	d__Bacteria;p__Actinobacteriota;c__Coriobacteriia;o__Coriobacteriales;f__Atopobiaceae;g__Olsenella;s__Olsenella umbonata
RUDB_C076	utFile.695_k87_31189352_3	NaN	22.1731	24.4815	NaN	23.2069	25.4317	NaN	NaN			Iron-containing alcohol dehydrogenase [PF00465.20];Iron-containing alcohol dehydrogenase [PF13685.7]							408	13.7	1	0.999	4	13	4	utFile.695_k87_31189352_3		utFile.695_k87_31189352_3 rank: D;Iron-containing alcohol dehydrogenase [PF00465.20];Iron-containing alcohol dehydrogenase [PF13685.7] (db=pfam)	d__Bacteria;p__Actinobacteriota;c__Coriobacteriia;o__Coriobacteriales;f__Atopobiaceae;g__Olsenella;s__Olsenella umbonata
RUDB_C076	utFile.695_k87_32413660_40	NaN	NaN	23.2195	NaN	23.627	26.9242	NaN	NaN	K02796		PTS system mannose/fructose/sorbose family IID component [PF03613.15]							314	22.9	1	0.999	5	12	12	utFile.695_k87_32413660_40		utFile.695_k87_32413660_40 rank: C;mannose PTS system EIID component (db=kegg)	d__Bacteria;p__Actinobacteriota;c__Coriobacteriia;o__Coriobacteriales;f__Atopobiaceae;g__Olsenella;s__Olsenella umbonata
RUDB_C076	utFile.695_k87_32413660_41	NaN	NaN	NaN	NaN	22.7045	24.401	NaN	NaN	K02795		PTS system sorbose-specific iic component [PF03609.15]							272	7.4	1	0.999	3	3	3	utFile.695_k87_32413660_41		utFile.695_k87_32413660_41 rank: C;mannose PTS system EIIC component (db=kegg)	d__Bacteria;p__Actinobacteriota;c__Coriobacteriia;o__Coriobacteriales;f__Atopobiaceae;g__Olsenella;s__Olsenella umbonata
RUDB_C076	utFile.695_k87_3495732_2	NaN	NaN	NaN	NaN	22.368	23.7692	NaN	NaN	K02035,K15580		Bacterial extracellular solute-binding proteins, family 5 Middle [PF00496.23]							542	8.3	1	0.999	3	4	4	utFile.695_k87_3495732_2		utFile.695_k87_3495732_2 rank: C;peptide/nickel transport system substrate-binding protein;oligopeptide transport system substrate-binding protein (db=kegg)	d__Bacteria;p__Actinobacteriota;c__Coriobacteriia;o__Coriobacteriales;f__Atopobiaceae;g__Olsenella;s__Olsenella umbonata
RUDB_C076	utFile.695_k87_9306948_1	NaN	NaN	NaN	NaN	22.2279	23.7526	NaN	20.8779	K02945		S1 RNA binding domain [PF00575.24]							248	4.8	0.64	0.9744	1	4	4	utFile.695_k87_9306948_1		utFile.695_k87_9306948_1 rank: C;small subunit ribosomal protein S1 (db=kegg)	d__Bacteria;p__Actinobacteriota;c__Coriobacteriia;o__Coriobacteriales;f__Atopobiaceae;g__Olsenella;s__Olsenella umbonata
RUDB_C077	utFile.697_sub_k87_17788917_12	NaN	NaN	NaN	NaN	22.6237	26.0088	NaN	26.7856			P22 coat protein - gene protein 5 [PF11651.9]							428	48.1	1	0.999	16	27	27	utFile.697_sub_k87_17788917_12		utFile.697_sub_k87_17788917_12 rank: D;P22 coat protein - gene protein 5 [PF11651.9] (db=pfam)	d__Bacteria;p__Firmicutes_A;c__Clostridia;o__Lachnospirales;f__Lachnospiraceae;g__UBA1712-A;s__
RUDB_C077	utFile.697_sub_k87_25252635_1	23.2644	24.688	24.4937	24.9845	24.6783	24.1346	NaN	22.5894	K00249		Acyl-CoA dehydrogenase, N-terminal domain [PF02771.17];Acyl-CoA dehydrogenase, C-terminal domain [PF00441.25];Acyl-CoA dehydrogenase, middle domain [PF02770.20]							323	15.7	1	0.999	5	31	7	utFile.697_sub_k87_25252635_1		utFile.697_sub_k87_25252635_1 rank: C;acyl-CoA dehydrogenase [EC:1.3.8.7] (db=kegg)	d__Bacteria;p__Firmicutes_A;c__Clostridia;o__Lachnospirales;f__Lachnospiraceae;g__UBA1712-A;s__
RUDB_C077	utFile.697_sub_k87_29041601_5	24.4982	NaN	NaN	24.6878	23.7873	24.4826	23.2329	23.444	K00053		Acetohydroxy acid isomeroreductase, NADPH-binding domain [PF07991.13];Acetohydroxy acid isomeroreductase, catalytic domain [PF01450.20];D-isomer specific 2-hydroxyacid dehydrogenase, NAD binding domain [PF02826.20]							340	6.2	1	0.9959	6	14	4	utFile.697_sub_k87_29041601_5		utFile.697_sub_k87_29041601_5 rank: C;ketol-acid reductoisomerase [EC:1.1.1.86] (db=kegg)	d__Bacteria;p__Firmicutes_A;c__Clostridia;o__Lachnospirales;f__Lachnospiraceae;g__UBA1712-A;s__
RUDB_C077	utFile.697_sub_k87_35572849_5	23.6463	20.2377	NaN	NaN	23.1371	23.4418	22.9225	19.3326	K02996		Ribosomal protein S9/S16 [PF00380.20]							154	15.6	1	0.999	2	11	0	utFile.697_sub_k87_35572849_5		utFile.697_sub_k87_35572849_5 rank: C;small subunit ribosomal protein S9 (db=kegg)	d__Bacteria;p__Firmicutes_A;c__Clostridia;o__Lachnospirales;f__Lachnospiraceae;g__UBA1712-A;s__
RUDB_C077	utFile.697_sub_k87_9069701_2	23.3591	24.047	23.9616	24.4494	23.5214	26.0058	NaN	NaN										233	18.9	1	0.999	4	18	2	utFile.697_sub_k87_9069701_2		utFile.697_sub_k87_9069701_2 rank: E	d__Bacteria;p__Firmicutes_A;c__Clostridia;o__Lachnospirales;f__Lachnospiraceae;g__UBA1712-A;s__
RUDB_C099	utFile.703_sub_k87_1482566_2	NaN	NaN	NaN	24.0559	23.5047	21.2266	NaN	NaN			Bacterial extracellular solute-binding proteins, family 5 Middle [PF00496.23]							514	6.6	1	0.9989	2	3	3	utFile.703_sub_k87_1482566_2		utFile.703_sub_k87_1482566_2 rank: D;Bacterial extracellular solute-binding proteins, family 5 Middle [PF00496.23] (db=pfam)	d__Bacteria;p__Firmicutes;c__Bacilli;o__RFN20;f__CAG-826;g__;s__
RUDB_C078	utFile.717_sub_k87_10392560_2	NaN	NaN	24.9983	NaN	NaN	24.0546	26.3403	23.3084	K21573		TonB dependent receptor [PF00593.25];CarboxypepD_reg-like domain [PF13715.7];Carboxypeptidase regulatory-like domain [PF13620.7]							1043	4	1	0.9989	5	29	21	utFile.717_sub_k87_10392560_2		utFile.717_sub_k87_10392560_2 rank: C;TonB-dependent starch-binding outer membrane protein SusC (db=kegg)	d__Bacteria;p__Bacteroidota;c__Bacteroidia;o__Bacteroidales;f__Bacteroidaceae;g__Prevotella;s__Prevotella sp002391185
RUDB_C078	utFile.717_sub_k87_14265357_4	NaN	NaN	NaN	NaN	NaN	NaN	23.0869	22.0656	K03070,K03070		SecA DEAD-like domain [PF07517.15];Helicase conserved C-terminal domain [PF00271.32];SecA preprotein cross-linking domain [PF01043.21];SecA Wing and Scaffold domain [PF07516.14];SEC-C motif [PF02810.16]							1119	1	0.99	0.9913	4	2	0	utFile.717_sub_k87_14265357_4		utFile.717_sub_k87_14265357_4 rank: C;preprotein translocase subunit SecA [EC:7.4.2.8];preprotein translocase subunit SecA [EC:7.4.2.8] (db=kegg)	d__Bacteria;p__Bacteroidota;c__Bacteroidia;o__Bacteroidales;f__Bacteroidaceae;g__Prevotella;s__Prevotella sp002391185
RUDB_C078	utFile.717_sub_k87_15770882_9	23.8978	NaN	23.6086	NaN	26.9233	25.365	25.4889	25.3065	K01676		Fumarate hydratase (Fumerase) [PF05681.15];Fumarase C-terminus [PF05683.13]							553	21.5	1	0.999	10	35	10	utFile.717_sub_k87_15770882_9		utFile.717_sub_k87_15770882_9 rank: C;fumarate hydratase, class I [EC:4.2.1.2] (db=kegg)	d__Bacteria;p__Bacteroidota;c__Bacteroidia;o__Bacteroidales;f__Bacteroidaceae;g__Prevotella;s__Prevotella sp002391185
RUDB_C078	utFile.717_sub_k87_22668574_1	NaN	NaN	22.2826	NaN	23.3632	NaN	25.8489	22.177	K21573		TonB dependent receptor [PF00593.25]							980	4.1	1	0.9953	5	13	5	utFile.717_sub_k87_22668574_1		utFile.717_sub_k87_22668574_1 rank: C;TonB-dependent starch-binding outer membrane protein SusC (db=kegg)	d__Bacteria;p__Bacteroidota;c__Bacteroidia;o__Bacteroidales;f__Bacteroidaceae;g__Prevotella;s__Prevotella sp002391185
RUDB_C078	utFile.717_sub_k87_23414862_5	NaN	20.106	NaN	NaN	24.5853	21.8882	24.7265	NaN	K21572		SusD family [PF07980.12];Starch-binding associating with outer membrane [PF14322.7]							709	3.5	1	0.997	3	18	6	utFile.717_sub_k87_23414862_5		utFile.717_sub_k87_23414862_5 rank: C;starch-binding outer membrane protein, SusD/RagB family (db=kegg)	d__Bacteria;p__Bacteroidota;c__Bacteroidia;o__Bacteroidales;f__Bacteroidaceae;g__Prevotella;s__Prevotella sp002391185
RUDB_C078	utFile.717_sub_k87_24554225_1	24.2466	NaN	23.5298	23.0361	24.7587	24.6393	23.8898	23.3598	K03530		Bacterial DNA-binding protein [PF00216.22];HU domain fused to wHTH, Ig, or Glycine-rich motif [PF18291.2]							91	22	1	0.9954	5	13	11	utFile.717_sub_k87_24554225_1		utFile.717_sub_k87_24554225_1 rank: C;DNA-binding protein HU-beta (db=kegg)	d__Bacteria;p__Bacteroidota;c__Bacteroidia;o__Bacteroidales;f__Bacteroidaceae;g__Prevotella;s__Prevotella sp002391185
RUDB_C078	utFile.717_sub_k87_2856439_2	23.1115	NaN	22.6225	NaN	23.5581	NaN	22.9915	21.9997	K01181	CE1 acetyl xylan esterase (EC 3.1.1.72);carboxylesterase (EC 3.1.1.1);cinnamoyl esterase (EC 3.1.1.-);diacylglycerol O-acyltransferase (EC 2.3.1.20);endo-1,3-beta-xylanase (EC 3.2.1.32);endo-beta-1,4-glucanase (EC 3.2.1.4) [GH10];feruloyl esterase (EC 3.1.1.73);GH10 endo-1,4-beta-xylanase (EC 3.2.1.8);S-formylglutathione hydrolase (EC 3.1.2.12);tomatinase (EC 3.2.1.-);trehalose 6-O-mycolyltransferase (EC 2.3.1.122) [CE1];xylan endotransglycosylase (EC 2.4.2.-)	Glycosyl hydrolase family 10 [PF00331.21];Beta-galactosidase [PF02449.16];Carbohydrate-binding module 48 (Isoamylase N-terminal domain) [PF02922.19];Putative esterase [PF00756.21]							696	1.3	1	0.9902	1	8	0	utFile.717_sub_k87_2856439_2		utFile.717_sub_k87_2856439_2 rank: C;endo-1,4-beta-xylanase [EC:3.2.1.8] (db=kegg)	d__Bacteria;p__Bacteroidota;c__Bacteroidia;o__Bacteroidales;f__Bacteroidaceae;g__Prevotella;s__Prevotella sp002391185
RUDB_C078	utFile.717_sub_k87_29862404_2	24.5413	NaN	25.3337	23.7643	26.3497	25.7688	24.3654	24.4845	K02876		Ribosomal proteins 50S-L15, 50S-L18e, 60S-L27A [PF00828.20]							148	37.8	1	0.999	6	37	7	utFile.717_sub_k87_29862404_2		utFile.717_sub_k87_29862404_2 rank: C;large subunit ribosomal protein L15 (db=kegg)	d__Bacteria;p__Bacteroidota;c__Bacteroidia;o__Bacteroidales;f__Bacteroidaceae;g__Prevotella;s__Prevotella sp002391185
RUDB_C078	utFile.717_sub_k87_30405175_3	NaN	NaN	NaN	NaN	22.3034	23.3047	22.9226	22.1272	K00266		Dihydroprymidine dehydrogenase domain II, 4Fe-4S cluster [PF14691.7];Flavin-binding monooxygenase-like [PF00743.20];Iron-sulfur cluster binding domain of dihydroorotate dehydrogenase B [PF10418.10];NAD(P)-binding Rossmann-like domain [PF13450.7];Oxidoreductase FAD-binding domain [PF00970.25];Pyridine nucleotide-disulphide oxidoreductase [PF00070.28];Pyridine nucleotide-disulphide oxidoreductase [PF07992.15];Pyridine nucleotide-disulphide oxidoreductase [PF13738.7]							780	3.7	1	0.999	4	6	5	utFile.717_sub_k87_30405175_3		utFile.717_sub_k87_30405175_3 rank: C;glutamate synthase (NADPH) small chain [EC:1.4.1.13] (db=kegg)	d__Bacteria;p__Bacteroidota;c__Bacteroidia;o__Bacteroidales;f__Bacteroidaceae;g__Prevotella;s__Prevotella sp002391185
RUDB_C078	utFile.717_sub_k87_30405175_4	23.2547	NaN	23.1382	NaN	25.5567	24.7902	25.3268	24.6659	K01875		tRNA synthetase class II core domain (G, H, P, S and T) [PF00587.26];Seryl-tRNA synthetase N-terminal domain [PF02403.23]							438	11	1	0.9985	5	26	8	utFile.717_sub_k87_30405175_4		utFile.717_sub_k87_30405175_4 rank: C;seryl-tRNA synthetase [EC:6.1.1.11] (db=kegg)	d__Bacteria;p__Bacteroidota;c__Bacteroidia;o__Bacteroidales;f__Bacteroidaceae;g__Prevotella;s__Prevotella sp002391185
RUDB_C078	utFile.717_sub_k87_31078073_3	25.8242	22.9818	27.1902	24.7423	25.8188	26.2027	26.1869	26.7856	K01738		Pyridoxal-phosphate dependent enzyme [PF00291.26]							315	23.5	1	0.999	8	57	0	utFile.717_sub_k87_31078073_3		utFile.717_sub_k87_31078073_3 rank: C;cysteine synthase [EC:2.5.1.47] (db=kegg)	d__Bacteria;p__Bacteroidota;c__Bacteroidia;o__Bacteroidales;f__Bacteroidaceae;g__Prevotella;s__Prevotella sp002391185
RUDB_C078	utFile.717_sub_k87_31081294_4	24.4421	NaN	25.0159	NaN	22.6589	24.1119	25.0905	24.4517			OmpA family [PF00691.21]							210	27.1	1	0.999	3	17	17	utFile.717_sub_k87_31081294_4		utFile.717_sub_k87_31081294_4 rank: D;OmpA family [PF00691.21] (db=pfam)	d__Bacteria;p__Bacteroidota;c__Bacteroidia;o__Bacteroidales;f__Bacteroidaceae;g__Prevotella;s__Prevotella sp002391185
RUDB_C078	utFile.717_sub_k87_35160932_3	25.1306	NaN	23.4676	23.2158	24.3448	NaN	23.0287	22.0907	K02110		ATP synthase subunit C [PF00137.22]							83	37.3	1	0.999	2	17	17	utFile.717_sub_k87_35160932_3		utFile.717_sub_k87_35160932_3 rank: C;F-type H+-transporting ATPase subunit c (db=kegg)	d__Bacteria;p__Bacteroidota;c__Bacteroidia;o__Bacteroidales;f__Bacteroidaceae;g__Prevotella;s__Prevotella sp002391185
RUDB_C078	utFile.717_sub_k87_5443923_5	NaN	NaN	22.8158	NaN	25.7579	24.9976	24.7889	24.8137	K00895		Phosphofructokinase [PF00365.21]							406	14.5	1	0.999	10	23	2	utFile.717_sub_k87_5443923_5		utFile.717_sub_k87_5443923_5 rank: C;diphosphate-dependent phosphofructokinase [EC:2.7.1.90] (db=kegg)	d__Bacteria;p__Bacteroidota;c__Bacteroidia;o__Bacteroidales;f__Bacteroidaceae;g__Prevotella;s__Prevotella sp002391185
RUDB_C078	utFile.717_sub_k87_5581890_7	NaN	NaN	NaN	NaN	23.9256	23.3923	NaN	NaN	K21573		CarboxypepD_reg-like domain [PF13715.7];Carboxypeptidase regulatory-like domain [PF13620.7];TonB dependent receptor [PF00593.25]							1104	2.1	1	0.9926	4	4	1	utFile.717_sub_k87_5581890_7		utFile.717_sub_k87_5581890_7 rank: C;TonB-dependent starch-binding outer membrane protein SusC (db=kegg)	d__Bacteria;p__Bacteroidota;c__Bacteroidia;o__Bacteroidales;f__Bacteroidaceae;g__Prevotella;s__Prevotella sp002391185
RUDB_C078	utFile.717_sub_k87_590608_4	NaN	22.2529	22.9897	NaN	24.6	24.3897	NaN	24.0492	K00948		N-terminal domain of ribose phosphate pyrophosphokinase [PF13793.7];Phosphoribosyl synthetase-associated domain [PF14572.7];Phosphoribosyl transferase domain [PF00156.28]							312	21.8	1	0.999	5	12	1	utFile.717_sub_k87_590608_4		utFile.717_sub_k87_590608_4 rank: C;ribose-phosphate pyrophosphokinase [EC:2.7.6.1] (db=kegg)	d__Bacteria;p__Bacteroidota;c__Bacteroidia;o__Bacteroidales;f__Bacteroidaceae;g__Prevotella;s__Prevotella sp002391185
RUDB_C079	utFile.757_sub_k87_10522010_1	NaN	21.443	23.5923	22.7096	24.964	24.4939	NaN	23.7144	K00351		Oxidoreductase NAD-binding domain [PF00175.22];Oxidoreductase FAD-binding domain [PF00970.25]							313	16.3	1	0.999	4	23	1	utFile.757_sub_k87_10522010_1		utFile.757_sub_k87_10522010_1 rank: C;Na+-transporting NADH:ubiquinone oxidoreductase subunit F [EC:7.2.1.1] (db=kegg)	d__Bacteria;p__Bacteroidota;c__Bacteroidia;o__Bacteroidales;f__Bacteroidaceae;g__;s__
RUDB_C079	utFile.757_sub_k87_13308189_3	26.1241	NaN	26.55	NaN	26.9001	27.114	26.595	26.4062	K02967		Ribosomal protein S2 [PF00318.21]							299	14.7	1	0.999	7	31	0	utFile.757_sub_k87_13308189_3		utFile.757_sub_k87_13308189_3 rank: C;small subunit ribosomal protein S2 (db=kegg)	d__Bacteria;p__Bacteroidota;c__Bacteroidia;o__Bacteroidales;f__Bacteroidaceae;g__;s__
RUDB_C079	utFile.757_sub_k87_19439767_2	23.6048	NaN	24.915	NaN	23.7832	23.2135	23.6787	22.5933	K02887		Ribosomal protein L20 [PF00453.19]							114	13.2	1	0.999	4	11	11	utFile.757_sub_k87_19439767_2		utFile.757_sub_k87_19439767_2 rank: C;large subunit ribosomal protein L20 (db=kegg)	d__Bacteria;p__Bacteroidota;c__Bacteroidia;o__Bacteroidales;f__Bacteroidaceae;g__;s__
RUDB_C079	utFile.757_sub_k87_19439767_5	23.6517	NaN	23.7153	NaN	25.1044	23.1293	24.9161	24.2947	K01868		tRNA synthetase class II core domain (G, H, P, S and T) [PF00587.26];Anticodon binding domain [PF03129.21]							321	10.3	0.98	0.9987	4	20	0	utFile.757_sub_k87_19439767_5		utFile.757_sub_k87_19439767_5 rank: C;threonyl-tRNA synthetase [EC:6.1.1.3] (db=kegg)	d__Bacteria;p__Bacteroidota;c__Bacteroidia;o__Bacteroidales;f__Bacteroidaceae;g__;s__
RUDB_C079	utFile.757_sub_k87_23358248_1	25.7369	26.4123	27.0846	26.2084	27.259	27.3956	27.1683	26.3081	K01610		Phosphoenolpyruvate carboxykinase [PF01293.21]							345	30.2	1	0.999	15	165	58	utFile.757_sub_k87_23358248_1		utFile.757_sub_k87_23358248_1 rank: C;phosphoenolpyruvate carboxykinase (ATP) [EC:4.1.1.49] (db=kegg)	d__Bacteria;p__Bacteroidota;c__Bacteroidia;o__Bacteroidales;f__Bacteroidaceae;g__;s__
RUDB_C079	utFile.757_sub_k87_30320263_3	NaN	NaN	NaN	NaN	NaN	23.3936	23.3231	22.1146			Methylmalonyl-CoA mutase [PF01642.23]							620	2.1	1	0.9988	3	4	4	utFile.757_sub_k87_30320263_3		utFile.757_sub_k87_30320263_3 rank: D;Methylmalonyl-CoA mutase [PF01642.23] (db=pfam)	d__Bacteria;p__Bacteroidota;c__Bacteroidia;o__Bacteroidales;f__Bacteroidaceae;g__;s__
RUDB_C079	utFile.757_sub_k87_30413252_26	NaN	NaN	NaN	NaN	24.7542	NaN	22.9824	NaN	K02926		Ribosomal protein L4/L1 family [PF00573.23]							209	4.3	1	0.9677	1	3	3	utFile.757_sub_k87_30413252_26		utFile.757_sub_k87_30413252_26 rank: C;large subunit ribosomal protein L4 (db=kegg)	d__Bacteria;p__Bacteroidota;c__Bacteroidia;o__Bacteroidales;f__Bacteroidaceae;g__;s__
RUDB_C100	utFile.80_k87_25939163_7	NaN	NaN	NaN	NaN	24.4437	NaN	22.9535	21.6129	K02967		Ribosomal protein S2 [PF00318.21]							242	7.9	1	0.9898	4	6	3	utFile.80_k87_25939163_7		utFile.80_k87_25939163_7 rank: C;small subunit ribosomal protein S2 (db=kegg)	d__Bacteria;p__Firmicutes_C;c__Negativicutes;o__Selenomonadales;f__Selenomonadaceae;g__Schwartzia;s__Schwartzia succinivorans
RUDB_C100	utFile.80_k87_33169918_3	27.6456	27.5224	27.6537	28.2925	26.7498	28.1253	26.1191	25.5588	K03737		Pyruvate flavodoxin/ferredoxin oxidoreductase, thiamine diP-bdg [PF01855.20];4Fe-4S dicluster domain [PF12838.8];4Fe-4S dicluster domain [PF13183.7];4Fe-4S dicluster domain [PF13187.7];4Fe-4S dicluster domain [PF13237.7];4Fe-4S dicluster domain [PF14697.7];4Fe-4S double cluster binding domain [PF13484.7];Domain of unknown function [PF10371.10];Pyruvate ferredoxin/flavodoxin oxidoreductase [PF01558.19];Pyruvate:ferredoxin oxidoreductase core domain II [PF17147.5];Thiamine pyrophosphate enzyme, C-terminal TPP binding domain [PF02775.22]							1234	10.1	1	0.999	10	131	15	utFile.80_k87_33169918_3		utFile.80_k87_33169918_3 rank: C;pyruvate-ferredoxin/flavodoxin oxidoreductase [EC:1.2.7.1 1.2.7.-] (db=kegg)	d__Bacteria;p__Firmicutes_C;c__Negativicutes;o__Selenomonadales;f__Selenomonadaceae;g__Schwartzia;s__Schwartzia succinivorans
RUDB_C100	utFile.80_k87_33804150_3	24.4261	22.0699	24.2315	NaN	NaN	NaN	23.0492	22.0632	K01624		Fructose-bisphosphate aldolase class-II [PF01116.21]							321	10	1	0.9984	6	11	10	utFile.80_k87_33804150_3		utFile.80_k87_33804150_3 rank: C;fructose-bisphosphate aldolase, class II [EC:4.1.2.13] (db=kegg)	d__Bacteria;p__Firmicutes_C;c__Negativicutes;o__Selenomonadales;f__Selenomonadaceae;g__Schwartzia;s__Schwartzia succinivorans
RUDB_C100	utFile.80_k87_35019735_5	NaN	NaN	NaN	NaN	22.4715	NaN	NaN	21.0824			Rubrerythrin [PF02915.18]							179	14	1	0.9985	4	2	1	utFile.80_k87_35019735_5		utFile.80_k87_35019735_5 rank: D;Rubrerythrin [PF02915.18] (db=pfam)	d__Bacteria;p__Firmicutes_C;c__Negativicutes;o__Selenomonadales;f__Selenomonadaceae;g__Schwartzia;s__Schwartzia succinivorans
RUDB_C100	utFile.80_k87_6696364_10	NaN	NaN	NaN	NaN	NaN	22.4425	NaN	21.4134	K01849		B12 binding domain [PF02310.20]							130	10	0.96	0.9982	1	3	3	utFile.80_k87_6696364_10		utFile.80_k87_6696364_10 rank: C;methylmalonyl-CoA mutase, C-terminal domain [EC:5.4.99.2] (db=kegg)	d__Bacteria;p__Firmicutes_C;c__Negativicutes;o__Selenomonadales;f__Selenomonadaceae;g__Schwartzia;s__Schwartzia succinivorans
RUDB_C100	utFile.80_k87_6696364_11	NaN	NaN	23.7535	NaN	23.7968	25.8643	NaN	21.7784	K01848		Methylmalonyl-CoA mutase [PF01642.23]							558	7.2	1	0.999	4	10	10	utFile.80_k87_6696364_11		utFile.80_k87_6696364_11 rank: C;methylmalonyl-CoA mutase, N-terminal domain [EC:5.4.99.2] (db=kegg)	d__Bacteria;p__Firmicutes_C;c__Negativicutes;o__Selenomonadales;f__Selenomonadaceae;g__Schwartzia;s__Schwartzia succinivorans
RUDB_C100	utFile.80_k87_6696364_7	25.0126	NaN	NaN	NaN	23.8484	25.5563	NaN	22.0964	K01604,K01966		Carboxyl transferase domain [PF01039.23]							511	4.3	1	0.9986	2	9	9	utFile.80_k87_6696364_7		utFile.80_k87_6696364_7 rank: C;methylmalonyl-CoA decarboxylase subunit alpha [EC:7.2.4.3];propionyl-CoA carboxylase beta chain [EC:6.4.1.3 2.1.3.15] (db=kegg)	d__Bacteria;p__Firmicutes_C;c__Negativicutes;o__Selenomonadales;f__Selenomonadaceae;g__Schwartzia;s__Schwartzia succinivorans
RUDB_C080	utFile.86_sub_k87_18125581_1	NaN	NaN	NaN	NaN	NaN	21.7941	NaN	20.7609			AAA domain (Cdc48 subfamily) [PF07724.15];ATPase family associated with various cellular activities (AAA) [PF00004.30];C-terminal, D2-small domain, of ClpB protein [PF10431.10];IstB-like ATP binding protein [PF01695.18];Torsin [PF06309.12];AAA domain (dynein-related subfamily) [PF07728.15];AAA lid domain [PF17871.2]							576	4	1	0.9942	3	2	0	utFile.86_sub_k87_18125581_1		utFile.86_sub_k87_18125581_1 rank: D;AAA domain (Cdc48 subfamily) [PF07724.15];AAA lid domain [PF17871.2];C-terminal, D2-small domain, of ClpB protein [PF10431.10];AAA domain (dynein-related subfamily) [PF07728.15];Torsin [PF06309.12];ATPase family associated with various cellular activities (AAA) [PF00004.30];IstB-like ATP binding protein [PF01695.18] (db=pfam)	d__Bacteria;p__Firmicutes_A;c__Clostridia_A;o__Christensenellales;f__UBA3700;g__UBA3700;s__
RUDB_C080	utFile.86_sub_k87_32658957_2	NaN	NaN	22.4877	23.1992	24.2057	23.1736	NaN	23.6474	K02965		Ribosomal protein S19 [PF00203.22]							91	24.2	1	0.9987	3	14	1	utFile.86_sub_k87_32658957_2		utFile.86_sub_k87_32658957_2 rank: C;small subunit ribosomal protein S19 (db=kegg)	d__Bacteria;p__Firmicutes_A;c__Clostridia_A;o__Christensenellales;f__UBA3700;g__UBA3700;s__
RUDB_C080	utFile.86_sub_k87_35256936_2	NaN	NaN	NaN	NaN	NaN	NaN	22.149	22.5714	K01923		SAICAR synthetase [PF01259.19]							252	4.8	1	0.9982	2	4	4	utFile.86_sub_k87_35256936_2		utFile.86_sub_k87_35256936_2 rank: C;phosphoribosylaminoimidazole-succinocarboxamide synthase [EC:6.3.2.6] (db=kegg)	d__Bacteria;p__Firmicutes_A;c__Clostridia_A;o__Christensenellales;f__UBA3700;g__UBA3700;s__

### Sheet: RUDB_G
		CTL	CTL	CTL	CTL	COS	COS	COS	COS	MAG_annotation			SAG_annotation			ENTO-genome_annotation
MAG ID	Protozoa ID, first hit (same as "Protein")	20 int.	21 int.	27 int.	30 int.	18 int.	23 int.	28 int.	29 int.	kegg_id	cazy_hits	pfam_hits	KoFamScan	CAZy	Pfam_desc	KoFamScan	CAZy	Pfam_desc	Protein Length	Sequence coverage [%]	Protein Prob.	Top Peptide Prob.	Combined Total Peptides	Combined Spectral Count	Combined Unique Spectral Count	Protein	Indistinguishable Proteins	Protein ID
	Dasytricha.ruminantium.SAG3.g10006.t1	22.6422	25.8186	25.0468	22.7576	NaN	NaN	NaN	NaN						14-3-3 protein				378	14.6	1	0.999	13	23	23	Dasytricha.ruminantium.SAG3.g10006.t1		Dasytricha.ruminantium.SAG3.g10006.t1
	Dasytricha.ruminantium.SAG3.g10106.t1	NaN	23.4117	23.0742	NaN	NaN	NaN	NaN	NaN				K08654						1739	1.4	1	0.9988	3	5	1	Dasytricha.ruminantium.SAG3.g10106.t1		Dasytricha.ruminantium.SAG3.g10106.t1
	Dasytricha.ruminantium.SAG3.g10108.t1	26.0698	25.8434	26.6542	NaN	NaN	NaN	NaN	24.3815						EF-hand domain pair;Protein kinase domain				712	1.1	0	0.9845	1	16	0	Dasytricha.ruminantium.SAG3.g10108.t1	Dasytricha.ruminantium.SAG3.g10497.t1, Dasytricha.ruminantium.SAG3.g11686.t1, Dasytricha.ruminantium.SAG3.g12242.t1, Dasytricha.ruminantium.SAG3.g12480.t1, Dasytricha.ruminantium.SAG3.g13677.t1, Dasytricha.ruminantium.SAG3.g14223.t1, Dasytricha.ruminantium.SAG3.g15871.t1, Dasytricha.ruminantium.SAG3.g16261.t1, Dasytricha.ruminantium.SAG3.g2060.t1, Dasytricha.ruminantium.SAG3.g2245.t1, Dasytricha.ruminantium.SAG3.g8037.t1, Dasytricha.ruminantium.SAG3.g9702.t1, Diplodinium.dentatum.SAGT1.g1621.t1, Diplodinium.dentatum.SAGT1.g18549.t1, Diplodinium.dentatum.SAGT1.g20015.t1, Diplodinium.dentatum.SAGT1.g24390.t1, Diplodinium.dentatum.SAGT1.g25275.t1, Diplodinium.dentatum.SAGT1.g25465.t1, Diplodinium.dentatum.SAGT1.g26207.t1, Diplodinium.dentatum.SAGT1.g2691.t1, Diplodinium.dentatum.SAGT1.g42220.t1, Diplodinium.dentatum.SAGT1.g43399.t1, Diplodinium.dentatum.SAGT1.g44286.t1, Diplodinium.dentatum.SAGT1.g5617.t1, Diplodinium.dentatum.SAGT1.g6404.t1, Diplodinium.dentatum.SAGT1.g6523.t1, Diplodinium.dentatum.SAGT1.g7186.t1, Diplodinium.dentatum.SAGT1.g7882.t1, Diplodinium.dentatum.SAGT1.g8459.t1, Diplodinium.flabellum.SAG1.g1089.t1, Diplodinium.flabellum.SAG1.g1892.t1, Diplodinium.flabellum.SAG1.g21305.t1, Diplodinium.flabellum.SAG1.g22203.t1, Diplodinium.flabellum.SAG1.g23275.t1, Diplodinium.flabellum.SAG1.g25344.t1, Diplodinium.flabellum.SAG1.g26272.t1, Diplodinium.flabellum.SAG1.g26407.t1, Diplodinium.flabellum.SAG1.g26457.t1, Diplodinium.flabellum.SAG1.g27271.t1, Diplodinium.flabellum.SAG1.g27499.t1, Diplodinium.flabellum.SAG1.g28359.t1, Diplodinium.flabellum.SAG1.g29770.t1, Diplodinium.flabellum.SAG1.g30984.t1, Diplodinium.flabellum.SAG1.g36698.t1, Diplodinium.flabellum.SAG1.g3742.t1, Diplodinium.flabellum.SAG1.g41489.t1, Diplodinium.flabellum.SAG1.g8485.t1, Diplodinium.flabellum.SAG1.g8532.t1, Diplodinium.flabellum.SAG1.g8638.t1, Diplodinium.flabellum.SAG1.g9992.t1, Enoploplastron.triloricatum.SAGT1.g10032.t1, Enoploplastron.triloricatum.SAGT1.g10110.t1, Enoploplastron.triloricatum.SAGT1.g10191.t1, Enoploplastron.triloricatum.SAGT1.g10278.t1, Enoploplastron.triloricatum.SAGT1.g10756.t1, Enoploplastron.triloricatum.SAGT1.g10981.t1, Enoploplastron.triloricatum.SAGT1.g11136.t1, Enoploplastron.triloricatum.SAGT1.g11583.t1, Enoploplastron.triloricatum.SAGT1.g13287.t1, Enoploplastron.triloricatum.SAGT1.g13359.t1, Enoploplastron.triloricatum.SAGT1.g14646.t1, Enoploplastron.triloricatum.SAGT1.g17266.t1, Enoploplastron.triloricatum.SAGT1.g18712.t1, Enoploplastron.triloricatum.SAGT1.g2345.t1, Enoploplastron.triloricatum.SAGT1.g27785.t1, Enoploplastron.triloricatum.SAGT1.g28371.t1, Enoploplastron.triloricatum.SAGT1.g28928.t1, Enoploplastron.triloricatum.SAGT1.g31139.t1, Enoploplastron.triloricatum.SAGT1.g34002.t1, Enoploplastron.triloricatum.SAGT1.g37076.t1, Enoploplastron.triloricatum.SAGT1.g37415.t1, Enoploplastron.triloricatum.SAGT1.g38334.t1, Enoploplastron.triloricatum.SAGT1.g39148.t1, Enoploplastron.triloricatum.SAGT1.g4015.t1, Enoploplastron.triloricatum.SAGT1.g40353.t1, Enoploplastron.triloricatum.SAGT1.g40519.t1, Enoploplastron.triloricatum.SAGT1.g43537.t1, Enoploplastron.triloricatum.SAGT1.g4937.t1, Enoploplastron.triloricatum.SAGT1.g54981.t1, Enoploplastron.triloricatum.SAGT1.g64725.t1, Enoploplastron.triloricatum.SAGT1.g65038.t1, Enoploplastron.triloricatum.SAGT1.g65293.t1, Enoploplastron.triloricatum.SAGT1.g67419.t1, Enoploplastron.triloricatum.SAGT1.g68241.t1, Enoploplastron.triloricatum.SAGT1.g69238.t1, Enoploplastron.triloricatum.SAGT1.g8517.t1, Enoploplastron.triloricatum.SAGT1.g9649.t1, Ento_g1001.t1, Ento_g1015.t1, Ento_g11315.t1, Ento_g11796.t1, Ento_g14099.t1, Ento_g17405.t1, Ento_g18160.t1, Ento_g2049.t1, Ento_g24172.t1, Ento_g26061.t1, Ento_g26292.t1, Ento_g26399.t1, Ento_g26496.t1, Ento_g27273.t1, Ento_g29013.t1, Ento_g2997.t1, Ento_g32539.t1, Ento_g33394.t1, Ento_g39305.t1, Ento_g45643.t1, Ento_g54932.t1, Ento_g55025.t1, Ento_g55501.t1, Ento_g5996.t1, Ento_g9942.t1, Entodinium.bursa.SAG3.g12847.t1, Entodinium.bursa.SAG3.g14881.t1, Entodinium.bursa.SAG3.g16024.t1, Entodinium.bursa.SAG3.g17454.t1, Entodinium.bursa.SAG3.g18030.t1, Entodinium.bursa.SAG3.g19676.t1, Entodinium.bursa.SAG3.g19851.t1, Entodinium.bursa.SAG3.g226.t1, Entodinium.bursa.SAG3.g27731.t1, Entodinium.bursa.SAG3.g30818.t1, Entodinium.bursa.SAG3.g31858.t1, Entodinium.bursa.SAG3.g32550.t1, Entodinium.bursa.SAG3.g3619.t1, Entodinium.bursa.SAG3.g5815.t1, Entodinium.bursa.SAG3.g664.t1, Entodinium.bursa.SAG3.g6641.t1, Entodinium.longinucleatum.SAG4.g10213.t1, Entodinium.longinucleatum.SAG4.g10535.t1, Entodinium.longinucleatum.SAG4.g11008.t1, Entodinium.longinucleatum.SAG4.g1871.t1, Entodinium.longinucleatum.SAG4.g20811.t1, Entodinium.longinucleatum.SAG4.g20932.t1, Entodinium.longinucleatum.SAG4.g22105.t1, Entodinium.longinucleatum.SAG4.g22331.t1, Entodinium.longinucleatum.SAG4.g3041.t1, Entodinium.longinucleatum.SAG4.g7583.t1, Entodinium.longinucleatum.SAG4.g8665.t1, Entodinium.longinucleatum.SAG4.g8666.t1, Entodinium.longinucleatum.SAG4.g9708.t1, Epidinium.cattanei.SAG3.g1074.t1, Epidinium.cattanei.SAG3.g16716.t1, Epidinium.cattanei.SAG3.g1704.t1, Epidinium.cattanei.SAG3.g1705.t1, Epidinium.cattanei.SAG3.g17288.t1, Epidinium.cattanei.SAG3.g19429.t1, Epidinium.cattanei.SAG3.g19946.t1, Epidinium.cattanei.SAG3.g21327.t1, Epidinium.cattanei.SAG3.g2150.t1, Epidinium.cattanei.SAG3.g21776.t1, Epidinium.cattanei.SAG3.g2246.t1, Epidinium.cattanei.SAG3.g22785.t1, Epidinium.cattanei.SAG3.g23742.t1, Epidinium.cattanei.SAG3.g25771.t1, Epidinium.cattanei.SAG3.g314.t1, Epidinium.cattanei.SAG3.g3843.t1, Epidinium.cattanei.SAG3.g41977.t1, Epidinium.cattanei.SAG3.g42583.t1, Epidinium.cattanei.SAG3.g43436.t1, Epidinium.cattanei.SAG3.g44191.t1, Epidinium.cattanei.SAG3.g46914.t1, Epidinium.cattanei.SAG3.g5166.t1, Epidinium.cattanei.SAG3.g5321.t1, Epidinium.cattanei.SAG3.g5427.t1, Epidinium.cattanei.SAG3.g5549.t1, Epidinium.cattanei.SAG3.g5730.t1, Epidinium.cattanei.SAG3.g5853.t1, Epidinium.cattanei.SAG3.g7437.t1, Epidinium.cattanei.SAG3.g917.t1, Epidinium.caudatum.SAG1.g1354.t1, Epidinium.caudatum.SAG1.g1616.t1, Epidinium.caudatum.SAG1.g16565.t1, Epidinium.caudatum.SAG1.g17419.t1, Epidinium.caudatum.SAG1.g21422.t1, Epidinium.caudatum.SAG1.g22783.t1, Epidinium.caudatum.SAG1.g25498.t1, Epidinium.caudatum.SAG1.g25911.t1, Epidinium.caudatum.SAG1.g26464.t1, Epidinium.caudatum.SAG1.g26640.t1, Epidinium.caudatum.SAG1.g27584.t1, Epidinium.caudatum.SAG1.g27660.t1, Epidinium.caudatum.SAG1.g27683.t1, Epidinium.caudatum.SAG1.g27875.t1, Epidinium.caudatum.SAG1.g29954.t1, Epidinium.caudatum.SAG1.g3109.t1, Epidinium.caudatum.SAG1.g4009.t1, Epidinium.caudatum.SAG1.g41819.t1, Epidinium.caudatum.SAG1.g43206.t1, Epidinium.caudatum.SAG1.g43218.t1, Epidinium.caudatum.SAG1.g459.t1, Epidinium.caudatum.SAG1.g46935.t1, Epidinium.caudatum.SAG1.g6116.t1, Epidinium.caudatum.SAG1.g6444.t1, Epidinium.caudatum.SAG1.g6565.t1, Epidinium.caudatum.SAG1.g6945.t1, Epidinium.caudatum.SAG1.g7087.t1, Eremoplastron.rostratum.SAG2.g1021.t1, Eremoplastron.rostratum.SAG2.g10735.t1, Eremoplastron.rostratum.SAG2.g11385.t1, Eremoplastron.rostratum.SAG2.g1299.t1, Eremoplastron.rostratum.SAG2.g1446.t1, Eremoplastron.rostratum.SAG2.g17228.t1, Eremoplastron.rostratum.SAG2.g17344.t1, Eremoplastron.rostratum.SAG2.g17722.t1, Eremoplastron.rostratum.SAG2.g19311.t1, Eremoplastron.rostratum.SAG2.g2617.t1, Eremoplastron.rostratum.SAG2.g279.t1, Eremoplastron.rostratum.SAG2.g3163.t1, Eremoplastron.rostratum.SAG2.g3754.t1, Eremoplastron.rostratum.SAG2.g3823.t1, Eremoplastron.rostratum.SAG2.g4061.t1, Eremoplastron.rostratum.SAG2.g4849.t1, Eremoplastron.rostratum.SAG2.g9669.t1, Eremoplastron.rostratum.SAG2.g987.t1, Isotricha.intestinalis.SAGT2.g11921.t1, Isotricha.intestinalis.SAGT2.g12771.t1, Isotricha.intestinalis.SAGT2.g13070.t1, Isotricha.intestinalis.SAGT2.g14393.t1, Isotricha.intestinalis.SAGT2.g14526.t1, Isotricha.intestinalis.SAGT2.g14936.t1, Isotricha.intestinalis.SAGT2.g15169.t1, Isotricha.intestinalis.SAGT2.g15257.t1, Isotricha.intestinalis.SAGT2.g15400.t1, Isotricha.intestinalis.SAGT2.g16160.t1, Isotricha.intestinalis.SAGT2.g16268.t1, Isotricha.intestinalis.SAGT2.g16328.t1, Isotricha.intestinalis.SAGT2.g16755.t1, Isotricha.intestinalis.SAGT2.g16969.t1, Isotricha.intestinalis.SAGT2.g17075.t1, Isotricha.intestinalis.SAGT2.g17342.t1, Isotricha.intestinalis.SAGT2.g1887.t1, Isotricha.intestinalis.SAGT2.g18969.t1, Isotricha.intestinalis.SAGT2.g20535.t1, Isotricha.intestinalis.SAGT2.g21021.t1, Isotricha.intestinalis.SAGT2.g21754.t1, Isotricha.intestinalis.SAGT2.g21892.t1, Isotricha.intestinalis.SAGT2.g22167.t1, Isotricha.intestinalis.SAGT2.g22261.t1, Isotricha.intestinalis.SAGT2.g22498.t1, Isotricha.intestinalis.SAGT2.g22771.t1, Isotricha.intestinalis.SAGT2.g23533.t1, Isotricha.intestinalis.SAGT2.g24210.t1, Isotricha.intestinalis.SAGT2.g25371.t1, Isotricha.intestinalis.SAGT2.g25910.t1, Isotricha.intestinalis.SAGT2.g26130.t1, Isotricha.intestinalis.SAGT2.g26842.t1, Isotricha.intestinalis.SAGT2.g27302.t1, Isotricha.intestinalis.SAGT2.g29773.t1, Isotricha.intestinalis.SAGT2.g3871.t1, Isotricha.intestinalis.SAGT2.g3889.t1, Isotricha.intestinalis.SAGT2.g39703.t1, Isotricha.intestinalis.SAGT2.g5211.t1, Isotricha.intestinalis.SAGT2.g573.t1, Isotricha.intestinalis.SAGT2.g5813.t1, Isotricha.intestinalis.SAGT2.g5960.t1, Isotricha.intestinalis.SAGT2.g6393.t1, Isotricha.intestinalis.SAGT2.g6488.t1, Isotricha.intestinalis.SAGT2.g7146.t1, Isotricha.intestinalis.SAGT2.g8841.t1, Isotricha.intestinalis.SAGT2.g9079.t1, Isotricha.intestinalis.SAGT2.g9489.t1, Isotricha.prostoma.SAG3.g1047.t1, Isotricha.prostoma.SAG3.g12048.t1, Isotricha.prostoma.SAG3.g12154.t1, Isotricha.prostoma.SAG3.g12782.t1, Isotricha.prostoma.SAG3.g14173.t1, Isotricha.prostoma.SAG3.g14270.t1, Isotricha.prostoma.SAG3.g14474.t1, Isotricha.prostoma.SAG3.g15112.t1, Isotricha.prostoma.SAG3.g15746.t1, Isotricha.prostoma.SAG3.g16164.t1, Isotricha.prostoma.SAG3.g16225.t1, Isotricha.prostoma.SAG3.g16402.t1, Isotricha.prostoma.SAG3.g17395.t1, Isotricha.prostoma.SAG3.g17567.t1, Isotricha.prostoma.SAG3.g17710.t1, Isotricha.prostoma.SAG3.g18040.t1, Isotricha.prostoma.SAG3.g18102.t1, Isotricha.prostoma.SAG3.g18546.t1, Isotricha.prostoma.SAG3.g18606.t1, Isotricha.prostoma.SAG3.g20126.t1, Isotricha.prostoma.SAG3.g21250.t1, Isotricha.prostoma.SAG3.g23150.t1, Isotricha.prostoma.SAG3.g23540.t1, Isotricha.prostoma.SAG3.g2414.t1, Isotricha.prostoma.SAG3.g2555.t1, Isotricha.prostoma.SAG3.g2912.t1, Isotricha.prostoma.SAG3.g3105.t1, Isotricha.prostoma.SAG3.g3664.t1, Isotricha.prostoma.SAG3.g4977.t1, Isotricha.prostoma.SAG3.g5049.t1, Isotricha.prostoma.SAG3.g6335.t1, Isotricha.prostoma.SAG3.g6432.t1, Isotricha.prostoma.SAG3.g6994.t1, Isotricha.prostoma.SAG3.g8105.t1, Isotricha.prostoma.SAG3.g8302.t1, Isotricha.sp.YL-2021a.SAG1.g10004.t1, Isotricha.sp.YL-2021a.SAG1.g10658.t1, Isotricha.sp.YL-2021a.SAG1.g10913.t1, Isotricha.sp.YL-2021a.SAG1.g11314.t1, Isotricha.sp.YL-2021a.SAG1.g11815.t1, Isotricha.sp.YL-2021a.SAG1.g13558.t1, Isotricha.sp.YL-2021a.SAG1.g13723.t1, Isotricha.sp.YL-2021a.SAG1.g13941.t1, Isotricha.sp.YL-2021a.SAG1.g14437.t1, Isotricha.sp.YL-2021a.SAG1.g17309.t1, Isotricha.sp.YL-2021a.SAG1.g17655.t1, Isotricha.sp.YL-2021a.SAG1.g1786.t1, Isotricha.sp.YL-2021a.SAG1.g18000.t1, Isotricha.sp.YL-2021a.SAG1.g19369.t1, Isotricha.sp.YL-2021a.SAG1.g1956.t1, Isotricha.sp.YL-2021a.SAG1.g20206.t1, Isotricha.sp.YL-2021a.SAG1.g20482.t1, Isotricha.sp.YL-2021a.SAG1.g2130.t1, Isotricha.sp.YL-2021a.SAG1.g21595.t1, Isotricha.sp.YL-2021a.SAG1.g21732.t1, Isotricha.sp.YL-2021a.SAG1.g22099.t1, Isotricha.sp.YL-2021a.SAG1.g2521.t1, Isotricha.sp.YL-2021a.SAG1.g3273.t1, Isotricha.sp.YL-2021a.SAG1.g4028.t1, Isotricha.sp.YL-2021a.SAG1.g5182.t1, Isotricha.sp.YL-2021a.SAG1.g553.t1, Isotricha.sp.YL-2021a.SAG1.g564.t1, Isotricha.sp.YL-2021a.SAG1.g5655.t1, Isotricha.sp.YL-2021a.SAG1.g6480.t1, Isotricha.sp.YL-2021a.SAG1.g7635.t1, Isotricha.sp.YL-2021a.SAG1.g8178.t1, Isotricha.sp.YL-2021a.SAG1.g8657.t1, Isotricha.sp.YL-2021a.SAG1.g8973.t1, Isotricha.sp.YL-2021a.SAG1.g9316.t1, Isotricha.sp.YL-2021a.SAG1.g953.t1, Isotricha.sp.YL-2021a.SAG1.g9730.t1, Isotricha.sp.YL-2021a.SAG1.g9777.t1, Isotricha.sp.YL-2021a.SAG1.g9819.t1, Isotricha.sp.YL-2021b.SAG3.g13763.t1, Isotricha.sp.YL-2021b.SAG3.g14321.t1, Isotricha.sp.YL-2021b.SAG3.g1575.t1, Isotricha.sp.YL-2021b.SAG3.g16228.t1, Isotricha.sp.YL-2021b.SAG3.g16319.t1, Isotricha.sp.YL-2021b.SAG3.g16849.t1, Isotricha.sp.YL-2021b.SAG3.g17271.t1, Isotricha.sp.YL-2021b.SAG3.g1797.t1, Isotricha.sp.YL-2021b.SAG3.g1811.t1, Isotricha.sp.YL-2021b.SAG3.g19173.t1, Isotricha.sp.YL-2021b.SAG3.g19509.t1, Isotricha.sp.YL-2021b.SAG3.g19567.t1, Isotricha.sp.YL-2021b.SAG3.g20660.t1, Isotricha.sp.YL-2021b.SAG3.g21235.t1, Isotricha.sp.YL-2021b.SAG3.g21633.t1, Isotricha.sp.YL-2021b.SAG3.g22973.t1, Isotricha.sp.YL-2021b.SAG3.g2314.t1, Isotricha.sp.YL-2021b.SAG3.g2359.t1, Isotricha.sp.YL-2021b.SAG3.g23621.t1, Isotricha.sp.YL-2021b.SAG3.g23693.t1, Isotricha.sp.YL-2021b.SAG3.g3527.t1, Isotricha.sp.YL-2021b.SAG3.g3813.t1, Isotricha.sp.YL-2021b.SAG3.g3861.t1, Isotricha.sp.YL-2021b.SAG3.g4358.t1, Isotricha.sp.YL-2021b.SAG3.g4960.t1, Isotricha.sp.YL-2021b.SAG3.g5278.t1, Isotricha.sp.YL-2021b.SAG3.g6493.t1, Isotricha.sp.YL-2021b.SAG3.g6751.t1, Isotricha.sp.YL-2021b.SAG3.g6777.t1, Isotricha.sp.YL-2021b.SAG3.g7125.t1, Isotricha.sp.YL-2021b.SAG3.g7648.t1, Isotricha.sp.YL-2021b.SAG3.g7822.t1, Isotricha.sp.YL-2021b.SAG3.g8984.t1, Isotricha.sp.YL-2021b.SAG3.g9154.t1, Metadinium.minomm.SAG1.g10079.t1, Metadinium.minomm.SAG1.g10383.t1, Metadinium.minomm.SAG1.g10452.t1, Metadinium.minomm.SAG1.g10645.t1, Metadinium.minomm.SAG1.g10879.t1, Metadinium.minomm.SAG1.g11038.t1, Metadinium.minomm.SAG1.g13273.t1, Metadinium.minomm.SAG1.g2177.t1, Metadinium.minomm.SAG1.g26584.t1, Metadinium.minomm.SAG1.g31769.t1, Metadinium.minomm.SAG1.g33114.t1, Metadinium.minomm.SAG1.g3629.t1, Metadinium.minomm.SAG1.g41786.t1, Metadinium.minomm.SAG1.g43426.t1, Metadinium.minomm.SAG1.g45173.t1, Metadinium.minomm.SAG1.g5563.t1, Metadinium.minomm.SAG1.g8036.t1, Metadinium.minomm.SAG1.g8602.t1, Metadinium.minomm.SAG1.g8688.t1, Metadinium.minomm.SAG1.g9549.t1, Ophryoscolex.caudatus.SAGT3.g10432.t1, Ophryoscolex.caudatus.SAGT3.g11527.t1, Ophryoscolex.caudatus.SAGT3.g11864.t1, Ophryoscolex.caudatus.SAGT3.g12019.t1, Ophryoscolex.caudatus.SAGT3.g1350.t1, Ophryoscolex.caudatus.SAGT3.g15906.t1, Ophryoscolex.caudatus.SAGT3.g15995.t1, Ophryoscolex.caudatus.SAGT3.g1877.t1, Ophryoscolex.caudatus.SAGT3.g2748.t1, Ophryoscolex.caudatus.SAGT3.g2783.t1, Ophryoscolex.caudatus.SAGT3.g3163.t1, Ophryoscolex.caudatus.SAGT3.g34686.t1, Ophryoscolex.caudatus.SAGT3.g35963.t1, Ophryoscolex.caudatus.SAGT3.g402.t1, Ophryoscolex.caudatus.SAGT3.g40236.t1, Ophryoscolex.caudatus.SAGT3.g41928.t1, Ophryoscolex.caudatus.SAGT3.g42224.t1, Ophryoscolex.caudatus.SAGT3.g42263.t1, Ophryoscolex.caudatus.SAGT3.g42885.t1, Ophryoscolex.caudatus.SAGT3.g43953.t1, Ophryoscolex.caudatus.SAGT3.g43972.t1, Ophryoscolex.caudatus.SAGT3.g44244.t1, Ophryoscolex.caudatus.SAGT3.g4717.t1, Ophryoscolex.caudatus.SAGT3.g4729.t1, Ophryoscolex.caudatus.SAGT3.g4815.t1, Ophryoscolex.caudatus.SAGT3.g50992.t1, Ophryoscolex.caudatus.SAGT3.g5290.t1, Ophryoscolex.caudatus.SAGT3.g5697.t1, Ophryoscolex.caudatus.SAGT3.g64815.t1, Ophryoscolex.caudatus.SAGT3.g68881.t1, Ophryoscolex.caudatus.SAGT3.g69345.t1, Ophryoscolex.caudatus.SAGT3.g69415.t1, Ophryoscolex.caudatus.SAGT3.g72231.t1, Ophryoscolex.caudatus.SAGT3.g8826.t1, Ophryoscolex.caudatus.SAGT3.g9487.t1, Ostracodinium.dentatum.SAG1.g10337.t1, Ostracodinium.dentatum.SAG1.g11532.t1, Ostracodinium.dentatum.SAG1.g11855.t1, Ostracodinium.dentatum.SAG1.g1260.t1, Ostracodinium.dentatum.SAG1.g13693.t1, Ostracodinium.dentatum.SAG1.g14314.t1, Ostracodinium.dentatum.SAG1.g14648.t1, Ostracodinium.dentatum.SAG1.g15021.t1, Ostracodinium.dentatum.SAG1.g19109.t1, Ostracodinium.dentatum.SAG1.g2403.t1, Ostracodinium.dentatum.SAG1.g2455.t1, Ostracodinium.dentatum.SAG1.g2519.t1, Ostracodinium.dentatum.SAG1.g2559.t1, Ostracodinium.dentatum.SAG1.g30661.t1, Ostracodinium.dentatum.SAG1.g30819.t1, Ostracodinium.dentatum.SAG1.g31960.t1, Ostracodinium.dentatum.SAG1.g3615.t1, Ostracodinium.dentatum.SAG1.g429.t1, Ostracodinium.dentatum.SAG1.g512.t1, Ostracodinium.dentatum.SAG1.g867.t1, Ostracodinium.dentatum.SAG1.g9419.t1, Ostracodinium.gracile.SAG1.g10310.t1, Ostracodinium.gracile.SAG1.g10495.t1, Ostracodinium.gracile.SAG1.g11099.t1, Ostracodinium.gracile.SAG1.g13525.t1, Ostracodinium.gracile.SAG1.g2203.t1, Ostracodinium.gracile.SAG1.g27854.t1, Ostracodinium.gracile.SAG1.g28042.t1, Ostracodinium.gracile.SAG1.g29802.t1, Ostracodinium.gracile.SAG1.g31373.t1, Ostracodinium.gracile.SAG1.g32728.t1, Ostracodinium.gracile.SAG1.g35356.t1, Ostracodinium.gracile.SAG1.g35956.t1, Ostracodinium.gracile.SAG1.g42504.t1, Ostracodinium.gracile.SAG1.g4538.t1, Ostracodinium.gracile.SAG1.g6015.t1, Ostracodinium.gracile.SAG1.g8574.t1, Ostracodinium.gracile.SAG1.g8987.t1, Ostracodinium.gracile.SAG1.g9621.t1, Ostracodinium.gracile.SAG1.g9643.t1, Ostracodinium.gracile.SAG1.g9839.t1, Ostracodinium.gracile.SAG1.g9882.t1, Polyplastron.multivesiculatum.SAGT3.g10483.t1, Polyplastron.multivesiculatum.SAGT3.g10655.t1, Polyplastron.multivesiculatum.SAGT3.g10934.t1, Polyplastron.multivesiculatum.SAGT3.g11110.t1, Polyplastron.multivesiculatum.SAGT3.g1130.t1, Polyplastron.multivesiculatum.SAGT3.g11565.t1, Polyplastron.multivesiculatum.SAGT3.g11672.t1, Polyplastron.multivesiculatum.SAGT3.g1976.t1, Polyplastron.multivesiculatum.SAGT3.g26232.t1, Polyplastron.multivesiculatum.SAGT3.g26928.t1, Polyplastron.multivesiculatum.SAGT3.g2706.t1, Polyplastron.multivesiculatum.SAGT3.g29313.t1, Polyplastron.multivesiculatum.SAGT3.g2963.t1, Polyplastron.multivesiculatum.SAGT3.g32314.t1, Polyplastron.multivesiculatum.SAGT3.g3436.t1, Polyplastron.multivesiculatum.SAGT3.g38084.t1, Polyplastron.multivesiculatum.SAGT3.g4746.t1, Polyplastron.multivesiculatum.SAGT3.g54924.t1, Polyplastron.multivesiculatum.SAGT3.g724.t1, Polyplastron.multivesiculatum.SAGT3.g7942.t1	Dasytricha.ruminantium.SAG3.g10108.t1
	Dasytricha.ruminantium.SAG3.g10141.t1	25.7379	26.047	25.653	25.7759	25.426	25.1875	NaN	NaN						ADP-ribosylation factor family;Tetraspanin family				573	4	1	0.999	5	23	0	Dasytricha.ruminantium.SAG3.g10141.t1	Dasytricha.ruminantium.SAG3.g3880.t1	Dasytricha.ruminantium.SAG3.g10141.t1
	Dasytricha.ruminantium.SAG3.g1016.t1	26.7942	26.918	26.6023	26.3375	26.7048	26.1806	NaN	26.5859				K03386		AhpC/TSA family;C-terminal domain of 1-Cys peroxiredoxin;GNL3L/Grn1 putative GTPase				346	4.3	1	0.9938	4	21	1	Dasytricha.ruminantium.SAG3.g1016.t1		Dasytricha.ruminantium.SAG3.g1016.t1
	Dasytricha.ruminantium.SAG3.g10163.t1	24.8467	26.7308	26.9952	25.2458	NaN	21.7357	NaN	NaN						Major Facilitator Superfamily				481	19.5	1	0.999	8	46	33	Dasytricha.ruminantium.SAG3.g10163.t1		Dasytricha.ruminantium.SAG3.g10163.t1
	Dasytricha.ruminantium.SAG3.g1017.t1	25.0699	24.8238	25.5028	24.1343	NaN	23.5495	24.9629	24.8681						DEAD/DEAH box helicase;Helicase conserved C-terminal domain				407	14.7	1	0.999	9	26	1	Dasytricha.ruminantium.SAG3.g1017.t1		Dasytricha.ruminantium.SAG3.g1017.t1
	Dasytricha.ruminantium.SAG3.g10172.t1	NaN	23.4248	24.3037	NaN	NaN	NaN	NaN	NaN				K17943		Pumilio-family RNA binding repeat				993	5.7	1	0.999	5	20	20	Dasytricha.ruminantium.SAG3.g10172.t1		Dasytricha.ruminantium.SAG3.g10172.t1
	Dasytricha.ruminantium.SAG3.g10237.t1	31.2088	30.9917	31.2415	31.0738	30.1517	30.5057	24.7627	30.9117				K03283		Hsp70 protein				664	46.8	1	0.999	39	868	41	Dasytricha.ruminantium.SAG3.g10237.t1		Dasytricha.ruminantium.SAG3.g10237.t1
	Dasytricha.ruminantium.SAG3.g10241.t1	21.7192	23.8082	23.3919	22.2606	NaN	NaN	NaN	NaN				K02917		Ribosomal protein L35Ae				116	9.5	1	0.997	2	7	7	Dasytricha.ruminantium.SAG3.g10241.t1		Dasytricha.ruminantium.SAG3.g10241.t1
	Dasytricha.ruminantium.SAG3.g10249.t1	26.2468	27.4187	26.9633	26.2941	NaN	NaN	NaN	NaN				K03231		Elongation factor Tu C-terminal domain;Elongation factor Tu domain 2;Elongation factor Tu GTP binding domain				453	17.2	1	0.999	18	40	9	Dasytricha.ruminantium.SAG3.g10249.t1		Dasytricha.ruminantium.SAG3.g10249.t1
	Dasytricha.ruminantium.SAG3.g10487.t1	26.7485	27.9475	27.9032	26.3674	NaN	NaN	NaN	NaN				K01689		Enolase, C-terminal TIM barrel domain;Enolase, N-terminal domain				426	22.5	1	0.999	13	75	20	Dasytricha.ruminantium.SAG3.g10487.t1		Dasytricha.ruminantium.SAG3.g10487.t1
	Dasytricha.ruminantium.SAG3.g1051.t1	25.0045	26.7442	26.1322	25.2251	NaN	NaN	NaN	NaN				K02985						212	19.3	1	0.998	5	30	30	Dasytricha.ruminantium.SAG3.g1051.t1		Dasytricha.ruminantium.SAG3.g1051.t1
	Dasytricha.ruminantium.SAG3.g1061.t1	24.0727	27.0335	26.6233	22.8073	NaN	NaN	NaN	NaN				K00845		Domain of unknown function (DUF4457);ROK family				1576	7	1	0.999	8	29	22	Dasytricha.ruminantium.SAG3.g1061.t1		Dasytricha.ruminantium.SAG3.g1061.t1
	Dasytricha.ruminantium.SAG3.g10702.t1	NaN	NaN	22.9432	22.7727	NaN	NaN	NaN	NaN										1426	0.5	0	0.9781	1	2	0	Dasytricha.ruminantium.SAG3.g10702.t1	Enoploplastron.triloricatum.SAGT1.g19039.t1, Ento_g16432.t1, Entodinium.bursa.SAG3.g12210.t1, Entodinium.bursa.SAG3.g21983.t1, Eremoplastron.rostratum.SAG2.g17422.t1, Metadinium.minomm.SAG1.g17372.t1, Metadinium.minomm.SAG1.g17800.t1, Ostracodinium.dentatum.SAG1.g5294.t1, Ostracodinium.dentatum.SAG1.g5310.t1, Ostracodinium.gracile.SAG1.g17209.t1, Polyplastron.multivesiculatum.SAGT3.g57089.t1	Dasytricha.ruminantium.SAG3.g10702.t1
	Dasytricha.ruminantium.SAG3.g10725.t1	23.6722	25.2309	24.1143	22.4264	NaN	NaN	NaN	NaN				K02966;K12667		Oligosaccharyltransferase subunit Ribophorin II;Ribosomal protein S19e				757	7.3	1	0.999	5	16	15	Dasytricha.ruminantium.SAG3.g10725.t1		Dasytricha.ruminantium.SAG3.g10725.t1
	Dasytricha.ruminantium.SAG3.g10726.t1	27.4361	27.2115	27.721	28.1088	27.0783	26.9133	NaN	25.8651				K02995		Ribosomal protein S8e				188	25	1	0.999	8	57	4	Dasytricha.ruminantium.SAG3.g10726.t1		Dasytricha.ruminantium.SAG3.g10726.t1
	Dasytricha.ruminantium.SAG3.g10741.t1	24.8993	25.2654	25.542	24.0536	NaN	NaN	NaN	NaN						Tctex-1 family				118	31.8	1	0.999	4	23	23	Dasytricha.ruminantium.SAG3.g10741.t1		Dasytricha.ruminantium.SAG3.g10741.t1
	Dasytricha.ruminantium.SAG3.g10751.t1	NaN	21.7721	22.8177	NaN	NaN	NaN	NaN	NaN						Annexin				449	7.1	1	0.999	3	5	5	Dasytricha.ruminantium.SAG3.g10751.t1		Dasytricha.ruminantium.SAG3.g10751.t1
	Dasytricha.ruminantium.SAG3.g1089.t1	24.5199	27.701	27.2482	24.8992	23.4576	NaN	NaN	NaN						p25-alpha				134	37.3	1	0.9989	6	29	26	Dasytricha.ruminantium.SAG3.g1089.t1		Dasytricha.ruminantium.SAG3.g1089.t1
	Dasytricha.ruminantium.SAG3.g10903.t1	22.9025	NaN	23.3129	NaN	NaN	NaN	NaN	NaN						Protein kinase domain				385	2.1	0	0.9778	1	3	0	Dasytricha.ruminantium.SAG3.g10903.t1	Dasytricha.ruminantium.SAG3.g2707.t1, Diplodinium.dentatum.SAGT1.g1163.t1, Diplodinium.dentatum.SAGT1.g22040.t1, Diplodinium.flabellum.SAG1.g13625.t1, Diplodinium.flabellum.SAG1.g6049.t1, Enoploplastron.triloricatum.SAGT1.g20164.t1, Enoploplastron.triloricatum.SAGT1.g46183.t1, Ento_g40791.t1, Ento_g4437.t1, Ento_g4438.t1, Ento_g50759.t1, Entodinium.bursa.SAG3.g17057.t1, Entodinium.bursa.SAG3.g23777.t1, Entodinium.longinucleatum.SAG4.g14000.t1, Entodinium.longinucleatum.SAG4.g27770.t1, Epidinium.cattanei.SAG3.g29862.t1, Epidinium.cattanei.SAG3.g31094.t1, Epidinium.caudatum.SAG1.g33786.t1, Epidinium.caudatum.SAG1.g9747.t1, Eremoplastron.rostratum.SAG2.g11724.t1, Eremoplastron.rostratum.SAG2.g13471.t1, Isotricha.intestinalis.SAGT2.g15397.t1, Isotricha.intestinalis.SAGT2.g16323.t1, Isotricha.intestinalis.SAGT2.g18786.t1, Isotricha.intestinalis.SAGT2.g3280.t1, Isotricha.prostoma.SAG3.g11991.t1, Isotricha.prostoma.SAG3.g14588.t1, Isotricha.sp.YL-2021a.SAG1.g4061.t1, Isotricha.sp.YL-2021b.SAG3.g21818.t1, Maxbin_co_goat_200.009_k87_9825716_5, Maxbin_co_goat_200.222_k87_7353824_1, Metadinium.minomm.SAG1.g15409.t1, Metadinium.minomm.SAG1.g30671.t1, Metadinium.minomm.SAG1.g32402.t1, Metadinium.minomm.SAG1.g507.t1, Ophryoscolex.caudatus.SAGT3.g42905.t1, Ophryoscolex.caudatus.SAGT3.g66472.t1, Ophryoscolex.caudatus.SAGT3.g67286.t1, Ostracodinium.dentatum.SAG1.g12063.t1, Ostracodinium.dentatum.SAG1.g2522.t1, Ostracodinium.dentatum.SAG1.g30201.t1, Ostracodinium.dentatum.SAG1.g36577.t1, Ostracodinium.gracile.SAG1.g15977.t1, Ostracodinium.gracile.SAG1.g33290.t1, Ostracodinium.gracile.SAG1.g38409.t1, Ostracodinium.gracile.SAG1.g5730.t1, Ostracodinium.gracile.SAG1.g8839.t1, Polyplastron.multivesiculatum.SAGT3.g39903.t1, Polyplastron.multivesiculatum.SAGT3.g7672.t1, Polyplastron.multivesiculatum.SAGT3.g9163.t1, concoct.138_k87_12015210_7, jgi_Anasp1_263776, jgi_Caecom1_416756, jgi_Neolan1_1358254, jgi_Neosp1_417145, tr|A0A452E300|A0A452E300_CAPHI, tr|A0A452E338|A0A452E338_CAPHI, tr|A0A452ESY8|A0A452ESY8_CAPHI, tr|A0A452EWR0|A0A452EWR0_CAPHI, tr|A0A452EWR2|A0A452EWR2_CAPHI, tr|A0A452EWR9|A0A452EWR9_CAPHI, tr|A0A452F914|A0A452F914_CAPHI, tr|A0A452F957|A0A452F957_CAPHI, tr|A0A452G417|A0A452G417_CAPHI, tr|A0A452G592|A0A452G592_CAPHI, tr|A0A452G593|A0A452G593_CAPHI, tr|A0A452G5A4|A0A452G5A4_CAPHI, utFile.211_k87_10493272_2, utFile.276_k87_4499026_9, utFile.374_k87_4360331_4, utFile.395_k87_2575885_14, utFile.57_k87_1431135_16	Dasytricha.ruminantium.SAG3.g10903.t1
	Dasytricha.ruminantium.SAG3.g10909.t1	26.8404	27.0172	27.1864	25.8047	23.8826	NaN	NaN	NaN				K16489						1279	14.9	1	0.999	25	88	42	Dasytricha.ruminantium.SAG3.g10909.t1		Dasytricha.ruminantium.SAG3.g10909.t1
	Dasytricha.ruminantium.SAG3.g10952.t1	22.4334	NaN	21.9848	NaN	NaN	NaN	NaN	NaN				K09497		TCP-1/cpn60 chaperonin family				639	4.1	0.98	0.999	2	7	0	Dasytricha.ruminantium.SAG3.g10952.t1		Dasytricha.ruminantium.SAG3.g10952.t1
	Dasytricha.ruminantium.SAG3.g1097.t1	24.6289	26.9072	26.9157	24.4879	NaN	NaN	NaN	NaN				K05349	GH3	Fibronectin type III-like domain;Glycosyl hydrolase family 3 C-terminal domain;Glycosyl hydrolase family 3 N terminal domain				1692	8.2	1	0.999	11	39	14	Dasytricha.ruminantium.SAG3.g1097.t1		Dasytricha.ruminantium.SAG3.g1097.t1
	Dasytricha.ruminantium.SAG3.g1098.t1	23.8326	22.8796	22.2129	NaN	NaN	NaN	NaN	NaN										172	7	1	0.999	2	6	0	Dasytricha.ruminantium.SAG3.g1098.t1		Dasytricha.ruminantium.SAG3.g1098.t1
	Dasytricha.ruminantium.SAG3.g1100.t1	NaN	22.1078	22.0136	NaN	NaN	NaN	NaN	NaN						Annexin				290	3.8	1	0.9988	3	6	1	Dasytricha.ruminantium.SAG3.g1100.t1		Dasytricha.ruminantium.SAG3.g1100.t1
	Dasytricha.ruminantium.SAG3.g11000.t1	NaN	23.2194	23.0163	NaN	NaN	NaN	NaN	NaN						Cyclic nucleotide-binding domain;Protein kinase domain				957	0.7	0	0.9809	2	5	0	Dasytricha.ruminantium.SAG3.g11000.t1	Diplodinium.dentatum.SAGT1.g17528.t1, Diplodinium.dentatum.SAGT1.g20606.t1, Diplodinium.dentatum.SAGT1.g906.t1, Diplodinium.flabellum.SAG1.g3690.t1, Enoploplastron.triloricatum.SAGT1.g4876.t1, Enoploplastron.triloricatum.SAGT1.g5212.t1, Entodinium.bursa.SAG3.g3646.t1, Epidinium.cattanei.SAG3.g19086.t1, Eremoplastron.rostratum.SAG2.g13628.t1, Eremoplastron.rostratum.SAG2.g844.t1, Isotricha.intestinalis.SAGT2.g18620.t1, Isotricha.intestinalis.SAGT2.g19252.t1, Isotricha.intestinalis.SAGT2.g24992.t1, Isotricha.prostoma.SAG3.g14058.t1, Isotricha.prostoma.SAG3.g3552.t1, Isotricha.prostoma.SAG3.g4141.t1, Isotricha.prostoma.SAG3.g6127.t1, Isotricha.sp.YL-2021a.SAG1.g20591.t1, Isotricha.sp.YL-2021a.SAG1.g2878.t1, Isotricha.sp.YL-2021a.SAG1.g4894.t1, Isotricha.sp.YL-2021a.SAG1.g9632.t1, Isotricha.sp.YL-2021b.SAG3.g19215.t1, Isotricha.sp.YL-2021b.SAG3.g8274.t1, Isotricha.sp.YL-2021b.SAG3.g95.t1, Metadinium.minomm.SAG1.g4339.t1, Metadinium.minomm.SAG1.g4477.t1, Metadinium.minomm.SAG1.g4591.t1, Ophryoscolex.caudatus.SAGT3.g34038.t1, Ophryoscolex.caudatus.SAGT3.g66661.t1, Ostracodinium.dentatum.SAG1.g10650.t1, Ostracodinium.dentatum.SAG1.g29289.t1, Ostracodinium.gracile.SAG1.g28481.t1, Ostracodinium.gracile.SAG1.g28486.t1, Ostracodinium.gracile.SAG1.g4864.t1, Polyplastron.multivesiculatum.SAGT3.g5885.t1, Polyplastron.multivesiculatum.SAGT3.g6316.t1	Dasytricha.ruminantium.SAG3.g11000.t1
	Dasytricha.ruminantium.SAG3.g11006.t1	22.0401	NaN	22.4672	NaN	NaN	21.7864	NaN	NaN						SRP40, C-terminal domain				207	4.8	1	0.9984	2	6	0	Dasytricha.ruminantium.SAG3.g11006.t1	Diplodinium.flabellum.SAG1.g16447.t1, Enoploplastron.triloricatum.SAGT1.g20269.t1, Enoploplastron.triloricatum.SAGT1.g55365.t1, Entodinium.bursa.SAG3.g10028.t1, Entodinium.bursa.SAG3.g36015.t1, Entodinium.longinucleatum.SAG4.g15963.t1, Epidinium.cattanei.SAG3.g10676.t1, Eremoplastron.rostratum.SAG2.g4764.t1, Eremoplastron.rostratum.SAG2.g6852.t1, Metadinium.minomm.SAG1.g1252.t1, Ophryoscolex.caudatus.SAGT3.g21074.t1, Ophryoscolex.caudatus.SAGT3.g58118.t1, Ostracodinium.dentatum.SAG1.g2529.t1, Ostracodinium.gracile.SAG1.g15917.t1, Polyplastron.multivesiculatum.SAGT3.g20486.t1	Dasytricha.ruminantium.SAG3.g11006.t1
	Dasytricha.ruminantium.SAG3.g11025.t1	23.0907	26.4951	25.6547	NaN	22.1861	22.733	NaN	NaN						Malic enzyme, NAD binding domain;Malic enzyme, N-terminal domain				770	13.8	1	0.999	8	32	17	Dasytricha.ruminantium.SAG3.g11025.t1		Dasytricha.ruminantium.SAG3.g11025.t1
	Dasytricha.ruminantium.SAG3.g1107.t1	25.221	26.1757	26.6974	24.7056	NaN	22.7173	NaN	NaN				K02866;K03263		Eukaryotic elongation factor 5A hypusine, DNA-binding OB fold;Ribosomal protein L16p/L10e				371	23.7	1	0.999	9	52	19	Dasytricha.ruminantium.SAG3.g1107.t1		Dasytricha.ruminantium.SAG3.g1107.t1
	Dasytricha.ruminantium.SAG3.g11141.t1	24.397	NaN	23.8206	23.9489	24.0609	NaN	NaN	NaN										151	7.9	1	0.999	1	11	0	Dasytricha.ruminantium.SAG3.g11141.t1	Dasytricha.ruminantium.SAG3.g586.t1, Diplodinium.dentatum.SAGT1.g15863.t1, Diplodinium.dentatum.SAGT1.g15975.t1, Diplodinium.dentatum.SAGT1.g38999.t1, Diplodinium.dentatum.SAGT1.g39234.t1, Diplodinium.dentatum.SAGT1.g40062.t1, Diplodinium.flabellum.SAG1.g19741.t1, Diplodinium.flabellum.SAG1.g19803.t1, Diplodinium.flabellum.SAG1.g36480.t1, Diplodinium.flabellum.SAG1.g43329.t1, Diplodinium.flabellum.SAG1.g43330.t1, Enoploplastron.triloricatum.SAGT1.g25621.t1, Enoploplastron.triloricatum.SAGT1.g26105.t1, Enoploplastron.triloricatum.SAGT1.g58440.t1, Enoploplastron.triloricatum.SAGT1.g74140.t1, Enoploplastron.triloricatum.SAGT1.g75540.t1, Ento_g1082.t1, Ento_g11432.t1, Ento_g14271.t1, Ento_g23072.t1, Ento_g29469.t1, Ento_g35985.t1, Ento_g4463.t1, Entodinium.bursa.SAG3.g11460.t1, Entodinium.bursa.SAG3.g11504.t1, Entodinium.bursa.SAG3.g11730.t1, Entodinium.longinucleatum.SAG4.g19427.t1, Entodinium.longinucleatum.SAG4.g19461.t1, Entodinium.longinucleatum.SAG4.g19761.t1, Entodinium.longinucleatum.SAG4.g19788.t1, Epidinium.cattanei.SAG3.g14703.t1, Epidinium.cattanei.SAG3.g30677.t1, Epidinium.cattanei.SAG3.g42434.t1, Epidinium.caudatum.SAG1.g14666.t1, Epidinium.caudatum.SAG1.g38667.t1, Eremoplastron.rostratum.SAG2.g9204.t1, Eremoplastron.rostratum.SAG2.g9218.t1, Isotricha.intestinalis.SAGT2.g16877.t1, Isotricha.intestinalis.SAGT2.g24731.t1, Isotricha.intestinalis.SAGT2.g26590.t1, Isotricha.intestinalis.SAGT2.g28854.t1, Isotricha.intestinalis.SAGT2.g30791.t1, Isotricha.intestinalis.SAGT2.g7384.t1, Isotricha.prostoma.SAG3.g13386.t1, Isotricha.prostoma.SAG3.g3215.t1, Isotricha.prostoma.SAG3.g4310.t1, Isotricha.prostoma.SAG3.g8336.t1, Isotricha.sp.YL-2021a.SAG1.g10507.t1, Isotricha.sp.YL-2021a.SAG1.g11299.t1, Isotricha.sp.YL-2021a.SAG1.g6241.t1, Isotricha.sp.YL-2021a.SAG1.g6508.t1, Isotricha.sp.YL-2021b.SAG3.g2323.t1, Metadinium.minomm.SAG1.g24376.t1, Metadinium.minomm.SAG1.g24664.t1, Metadinium.minomm.SAG1.g24731.t1, Metadinium.minomm.SAG1.g37076.t1, Ophryoscolex.caudatus.SAGT3.g28116.t1, Ophryoscolex.caudatus.SAGT3.g58580.t1, Ophryoscolex.caudatus.SAGT3.g7410.t1, Ostracodinium.dentatum.SAG1.g8192.t1, Ostracodinium.dentatum.SAG1.g8238.t1, Ostracodinium.dentatum.SAG1.g8416.t1, Ostracodinium.gracile.SAG1.g24295.t1, Polyplastron.multivesiculatum.SAGT3.g49676.t1, Polyplastron.multivesiculatum.SAGT3.g8644.t1	Dasytricha.ruminantium.SAG3.g11141.t1
	Dasytricha.ruminantium.SAG3.g11160.t1	NaN	23.8044	23.0722	NaN	NaN	NaN	NaN	NaN										233	5.2	0.97	0.9986	1	3	3	Dasytricha.ruminantium.SAG3.g11160.t1		Dasytricha.ruminantium.SAG3.g11160.t1
	Dasytricha.ruminantium.SAG3.g11197.t1	26.6987	27.0529	27.0286	25.4296	22.8634	25.0853	NaN	24.6107						CFA20 domain;ROK family				601	18.6	1	0.999	11	57	8	Dasytricha.ruminantium.SAG3.g11197.t1		Dasytricha.ruminantium.SAG3.g11197.t1
	Dasytricha.ruminantium.SAG3.g11200.t1	NaN	22.5698	24.3534	23.638	NaN	NaN	NaN	NaN				K02865		Ribosomal protein L1p/L10e family				207	11.6	1	0.9989	3	3	1	Dasytricha.ruminantium.SAG3.g11200.t1		Dasytricha.ruminantium.SAG3.g11200.t1
	Dasytricha.ruminantium.SAG3.g11362.t1	24.0399	24.1705	24.7398	NaN	NaN	NaN	NaN	NaN						Alcohol dehydrogenase GroES-like domain;Zinc-binding dehydrogenase				345	15.9	1	0.999	9	14	6	Dasytricha.ruminantium.SAG3.g11362.t1		Dasytricha.ruminantium.SAG3.g11362.t1
	Dasytricha.ruminantium.SAG3.g11398.t1	NaN	24.7975	24.3599	24.7303	NaN	25.0789	NaN	26.3867						Hsp70 protein				960	1.9	1	0.999	3	15	0	Dasytricha.ruminantium.SAG3.g11398.t1		Dasytricha.ruminantium.SAG3.g11398.t1
	Dasytricha.ruminantium.SAG3.g11414.t1	23.5786	23.4151	23.219	23.2809	NaN	NaN	NaN	NaN						WD domain, G-beta repeat				283	3.2	0.71	0.9826	1	10	0	Dasytricha.ruminantium.SAG3.g11414.t1	Diplodinium.dentatum.SAGT1.g22113.t1, Diplodinium.dentatum.SAGT1.g22204.t1, Diplodinium.flabellum.SAG1.g1430.t1, Diplodinium.flabellum.SAG1.g20448.t1, Diplodinium.flabellum.SAG1.g5011.t1, Diplodinium.flabellum.SAG1.g5046.t1, Enoploplastron.triloricatum.SAGT1.g27755.t1, Enoploplastron.triloricatum.SAGT1.g6889.t1, Ento_g11811.t1, Ento_g38630.t1, Entodinium.bursa.SAG3.g15327.t1, Entodinium.bursa.SAG3.g17906.t1, Entodinium.longinucleatum.SAG4.g24995.t1, Epidinium.cattanei.SAG3.g20984.t1, Epidinium.cattanei.SAG3.g46147.t1, Epidinium.caudatum.SAG1.g23210.t1, Epidinium.caudatum.SAG1.g4249.t1, Eremoplastron.rostratum.SAG2.g13640.t1, Eremoplastron.rostratum.SAG2.g2472.t1, Isotricha.intestinalis.SAGT2.g3251.t1, Isotricha.prostoma.SAG3.g14545.t1, Isotricha.sp.YL-2021a.SAG1.g5217.t1, Isotricha.sp.YL-2021b.SAG3.g3250.t1, Metadinium.minomm.SAG1.g26475.t1, Ophryoscolex.caudatus.SAGT3.g30935.t1, Ophryoscolex.caudatus.SAGT3.g31803.t1, Ophryoscolex.caudatus.SAGT3.g67075.t1, Ophryoscolex.caudatus.SAGT3.g7942.t1, Ostracodinium.dentatum.SAG1.g1401.t1, Ostracodinium.dentatum.SAG1.g1410.t1, Ostracodinium.gracile.SAG1.g29977.t1, Ostracodinium.gracile.SAG1.g30352.t1, Ostracodinium.gracile.SAG1.g6384.t1, Polyplastron.multivesiculatum.SAGT3.g7687.t1, Polyplastron.multivesiculatum.SAGT3.g7722.t1	Dasytricha.ruminantium.SAG3.g11414.t1
	Dasytricha.ruminantium.SAG3.g11484.t1	NaN	22.7176	22.0195	NaN	NaN	NaN	NaN	NaN						AAA+ lid domain				330	3	0.88	0.994	1	2	2	Dasytricha.ruminantium.SAG3.g11484.t1		Dasytricha.ruminantium.SAG3.g11484.t1
	Dasytricha.ruminantium.SAG3.g11571.t1	24.2341	25.0252	24.6738	22.6052	NaN	NaN	NaN	NaN										122	18	1	0.9985	4	17	6	Dasytricha.ruminantium.SAG3.g11571.t1		Dasytricha.ruminantium.SAG3.g11571.t1
	Dasytricha.ruminantium.SAG3.g11573.t1	22.2461	NaN	23.6571	NaN	NaN	NaN	NaN	NaN										523	5.9	1	0.999	3	10	10	Dasytricha.ruminantium.SAG3.g11573.t1		Dasytricha.ruminantium.SAG3.g11573.t1
	Dasytricha.ruminantium.SAG3.g11640.t1	24.0771	24.3739	25.4482	23.9806	23.7469	NaN	NaN	NaN				K10409		WD domain, G-beta repeat				703	5.8	1	0.9989	6	10	1	Dasytricha.ruminantium.SAG3.g11640.t1		Dasytricha.ruminantium.SAG3.g11640.t1
	Dasytricha.ruminantium.SAG3.g11680.t1	25.7273	26.4361	27.0091	25.695	24.4691	24.9427	NaN	24.6076				K02989		Galactose oxidase, central domain;Ribosomal protein S7p/S5e				772	6.7	1	0.999	5	61	0	Dasytricha.ruminantium.SAG3.g11680.t1	Dasytricha.ruminantium.SAG3.g1615.t1	Dasytricha.ruminantium.SAG3.g11680.t1
	Dasytricha.ruminantium.SAG3.g11683.t1	22.495	25.2022	24.7378	24.2059	NaN	NaN	NaN	NaN				K17943		NF-kappa-B-activating protein C-terminal domain;Pumilio-family RNA binding repeat;Ribosomal protein L23				561	6.1	1	0.9989	3	10	7	Dasytricha.ruminantium.SAG3.g11683.t1		Dasytricha.ruminantium.SAG3.g11683.t1
	Dasytricha.ruminantium.SAG3.g11724.t1	NaN	23.5855	23.096	NaN	NaN	NaN	NaN	NaN						MORN repeat;MORN repeat variant				777	1.2	0.99	0.9773	2	2	0	Dasytricha.ruminantium.SAG3.g11724.t1		Dasytricha.ruminantium.SAG3.g11724.t1
	Dasytricha.ruminantium.SAG3.g11773.t1	25.1504	22.9985	24.717	24.7818	24.6183	23.7619	NaN	25.099						EF hand;EF-hand domain pair				651	2.6	1	0.9958	3	18	4	Dasytricha.ruminantium.SAG3.g11773.t1		Dasytricha.ruminantium.SAG3.g11773.t1
	Dasytricha.ruminantium.SAG3.g11979.t1	22.6383	NaN	22.4208	NaN	NaN	NaN	NaN	NaN				K11584		Protein phosphatase 2A regulatory B subunit (B56 family)				673	2.1	0.5	0.9989	5	4	0	Dasytricha.ruminantium.SAG3.g11979.t1		Dasytricha.ruminantium.SAG3.g11979.t1
	Dasytricha.ruminantium.SAG3.g12063.t1	NaN	23.3316	23.6082	21.9399	NaN	NaN	NaN	NaN										167	18.6	1	0.9989	2	9	9	Dasytricha.ruminantium.SAG3.g12063.t1		Dasytricha.ruminantium.SAG3.g12063.t1
	Dasytricha.ruminantium.SAG3.g12076.t1	NaN	22.8073	22.7176	NaN	NaN	NaN	NaN	NaN				K02938		Ribosomal Proteins L2, C-terminal domain;Ribosomal Proteins L2, RNA binding domain				731	2.2	1	0.999	6	15	1	Dasytricha.ruminantium.SAG3.g12076.t1		Dasytricha.ruminantium.SAG3.g12076.t1
	Dasytricha.ruminantium.SAG3.g12080.t1	29.2622	29.5206	29.4994	28.0138	NaN	NaN	NaN	26.181				K01006		PEP-utilising enzyme, mobile domain;PEP-utilising enzyme, PEP-binding domain;Pyruvate phosphate dikinase, AMP/ATP-binding domain				794	21.8	1	0.999	51	217	64	Dasytricha.ruminantium.SAG3.g12080.t1		Dasytricha.ruminantium.SAG3.g12080.t1
	Dasytricha.ruminantium.SAG3.g12125.t1	25.7516	26.5602	26.5448	25.4287	NaN	NaN	NaN	NaN						EF-hand domain pair				169	68	1	0.999	7	60	60	Dasytricha.ruminantium.SAG3.g12125.t1		Dasytricha.ruminantium.SAG3.g12125.t1
	Dasytricha.ruminantium.SAG3.g12131.t1	25.0813	NaN	25.0816	NaN	NaN	NaN	NaN	NaN										260	6.9	1	0.9968	2	3	1	Dasytricha.ruminantium.SAG3.g12131.t1		Dasytricha.ruminantium.SAG3.g12131.t1
	Dasytricha.ruminantium.SAG3.g1217.t1	32.724	32.7987	32.7308	32.1598	31.9093	31.5795	28.2072	31.9515				K01006		PEP-utilising enzyme, mobile domain;PEP-utilising enzyme, PEP-binding domain;Pyruvate phosphate dikinase, AMP/ATP-binding domain				886	56.1	1	0.999	58	1458	232	Dasytricha.ruminantium.SAG3.g1217.t1		Dasytricha.ruminantium.SAG3.g1217.t1
	Dasytricha.ruminantium.SAG3.g1218.t1	22.3549	22.6889	23.3429	22.4374	NaN	NaN	NaN	NaN										306	4.2	1	0.999	1	7	7	Dasytricha.ruminantium.SAG3.g1218.t1		Dasytricha.ruminantium.SAG3.g1218.t1
	Dasytricha.ruminantium.SAG3.g12186.t1	23.422	25.8949	26.8064	23.7836	NaN	NaN	NaN	NaN						Cation transport ATPase (P-type);Cation transporter/ATPase, N-terminus;Cation transporting ATPase, C-terminus;E1-E2 ATPase				1040	17.1	1	0.999	21	35	24	Dasytricha.ruminantium.SAG3.g12186.t1		Dasytricha.ruminantium.SAG3.g12186.t1
	Dasytricha.ruminantium.SAG3.g12217.t1	22.8	24.2963	25.526	NaN	NaN	NaN	NaN	NaN						Peptidase family C69				231	33.8	1	0.999	7	18	18	Dasytricha.ruminantium.SAG3.g12217.t1		Dasytricha.ruminantium.SAG3.g12217.t1
	Dasytricha.ruminantium.SAG3.g12229.t1	22.5387	23.6466	23.7154	NaN	NaN	NaN	NaN	NaN						EF-hand domain pair;Plectin/S10 domain				289	8	1	0.999	3	9	4	Dasytricha.ruminantium.SAG3.g12229.t1		Dasytricha.ruminantium.SAG3.g12229.t1
	Dasytricha.ruminantium.SAG3.g12252.t1	24.8307	25.509	25.4119	NaN	NaN	NaN	NaN	NaN						Ribosomal S13/S15 N-terminal domain				467	7.5	1	0.999	3	14	3	Dasytricha.ruminantium.SAG3.g12252.t1		Dasytricha.ruminantium.SAG3.g12252.t1
	Dasytricha.ruminantium.SAG3.g12261.t1	21.8928	23.3275	24.2174	22.3915	NaN	NaN	NaN	NaN						4Fe-4S dicluster domain;Iron hydrogenase small subunit;Iron only hydrogenase large subunit, C-terminal domain				879	3.9	1	0.999	3	11	11	Dasytricha.ruminantium.SAG3.g12261.t1		Dasytricha.ruminantium.SAG3.g12261.t1
	Dasytricha.ruminantium.SAG3.g12346.t1	26.7132	27.6689	27.9687	24.9209	NaN	NaN	NaN	NaN				K12447		UTP--glucose-1-phosphate uridylyltransferase				559	40.1	1	0.999	18	108	72	Dasytricha.ruminantium.SAG3.g12346.t1		Dasytricha.ruminantium.SAG3.g12346.t1
	Dasytricha.ruminantium.SAG3.g1239.t1	23.6823	26.0809	26.6053	25.6538	NaN	NaN	NaN	28.5162						ER lumen protein retaining receptor;Major Facilitator Superfamily				687	6.6	1	0.999	4	20	20	Dasytricha.ruminantium.SAG3.g1239.t1		Dasytricha.ruminantium.SAG3.g1239.t1
	Dasytricha.ruminantium.SAG3.g12447.t1	NaN	24.1344	23.2125	NaN	NaN	NaN	NaN	NaN				K05349	GH3	Fibronectin type III-like domain;Glycosyl hydrolase family 3 C-terminal domain;Glycosyl hydrolase family 3 N terminal domain				749	2	0	0.999	1	4	0	Dasytricha.ruminantium.SAG3.g12447.t1	jgi_Caecom1_105877	Dasytricha.ruminantium.SAG3.g12447.t1
	Dasytricha.ruminantium.SAG3.g1246.t1	NaN	22.1003	22.0656	NaN	NaN	NaN	NaN	NaN						B-box zinc finger				626	1.4	1	0.99	2	2	2	Dasytricha.ruminantium.SAG3.g1246.t1		Dasytricha.ruminantium.SAG3.g1246.t1
	Dasytricha.ruminantium.SAG3.g12578.t1	22.8239	24.0541	23.062	21.7186	22.6989	NaN	NaN	NaN				K01875		tRNA synthetase class II core domain (G, H, P, S and T)				239	12.1	1	0.999	5	13	0	Dasytricha.ruminantium.SAG3.g12578.t1		Dasytricha.ruminantium.SAG3.g12578.t1
	Dasytricha.ruminantium.SAG3.g12593.t1	23.3756	21.275	23.9572	NaN	NaN	NaN	NaN	NaN						Calponin homology (CH) domain				602	9	1	0.9969	6	7	2	Dasytricha.ruminantium.SAG3.g12593.t1		Dasytricha.ruminantium.SAG3.g12593.t1
	Dasytricha.ruminantium.SAG3.g13074.t1	24.2518	NaN	24.382	NaN	23.3077	NaN	NaN	NaN						Ras family				201	9.5	0	0.999	5	8	0	Dasytricha.ruminantium.SAG3.g13074.t1		Dasytricha.ruminantium.SAG3.g13074.t1
	Dasytricha.ruminantium.SAG3.g13172.t1	23.1313	23.106	23.3643	NaN	NaN	NaN	NaN	NaN						DnaJ domain;EF-hand domain pair				227	9.3	1	0.999	2	8	7	Dasytricha.ruminantium.SAG3.g13172.t1		Dasytricha.ruminantium.SAG3.g13172.t1
	Dasytricha.ruminantium.SAG3.g13212.t1	25.1268	24.6694	24.8959	23.9446	23.7703	24.2357	NaN	23.9869				K18467		Calcineurin-like phosphoesterase superfamily domain;FtsJ-like methyltransferase				423	5	0.99	0.999	2	22	0	Dasytricha.ruminantium.SAG3.g13212.t1	Diplodinium.dentatum.SAGT1.g15179.t1, Enoploplastron.triloricatum.SAGT1.g30569.t1, Enoploplastron.triloricatum.SAGT1.g55363.t1, Ento_g15186.t1, Ento_g28210.t1, Entodinium.bursa.SAG3.g10831.t1, Entodinium.longinucleatum.SAG4.g17274.t1, Epidinium.cattanei.SAG3.g53915.t1, Eremoplastron.rostratum.SAG2.g7302.t1, Metadinium.minomm.SAG1.g17559.t1, Metadinium.minomm.SAG1.g22126.t1, Ophryoscolex.caudatus.SAGT3.g571.t1, Ostracodinium.dentatum.SAG1.g1168.t1, Ostracodinium.dentatum.SAG1.g17663.t1, Ostracodinium.dentatum.SAG1.g23236.t1, Ostracodinium.gracile.SAG1.g17111.t1, Ostracodinium.gracile.SAG1.g22605.t1	Dasytricha.ruminantium.SAG3.g13212.t1
	Dasytricha.ruminantium.SAG3.g1325.t1	NaN	23.437	22.3824	NaN	NaN	NaN	NaN	NaN						EF-hand domain pair				186	11.3	1	0.9983	2	4	4	Dasytricha.ruminantium.SAG3.g1325.t1		Dasytricha.ruminantium.SAG3.g1325.t1
	Dasytricha.ruminantium.SAG3.g1327.t1	23.5581	NaN	22.9472	23.9722	23.7128	22.0552	NaN	22.5382				K03029		Thioredoxin;von Willebrand factor type A domain				470	2.1	0.93	0.9967	1	12	0	Dasytricha.ruminantium.SAG3.g1327.t1	Ento_g27660.t1, Ento_g36333.t1, Isotricha.intestinalis.SAGT2.g32843.t1, Metadinium.minomm.SAG1.g26013.t1	Dasytricha.ruminantium.SAG3.g1327.t1
	Dasytricha.ruminantium.SAG3.g1329.t1	NaN	24.7867	24.7897	22.5058	NaN	NaN	NaN	NaN				K02964		Ribosomal protein S13/S18				144	18.1	1	0.999	3	10	10	Dasytricha.ruminantium.SAG3.g1329.t1		Dasytricha.ruminantium.SAG3.g1329.t1
	Dasytricha.ruminantium.SAG3.g13459.t1	NaN	26.0644	24.7646	NaN	NaN	NaN	NaN	NaN				K03386		AhpC/TSA family;C-terminal domain of 1-Cys peroxiredoxin				254	17.7	1	0.999	5	12	12	Dasytricha.ruminantium.SAG3.g13459.t1		Dasytricha.ruminantium.SAG3.g13459.t1
	Dasytricha.ruminantium.SAG3.g1349.t1	22.621	23.8614	23.6927	NaN	NaN	NaN	NaN	NaN				K02882		Ribosomal proteins 50S-L18Ae/60S-L20/60S-L18A				186	24.2	1	0.999	5	10	2	Dasytricha.ruminantium.SAG3.g1349.t1		Dasytricha.ruminantium.SAG3.g1349.t1
	Dasytricha.ruminantium.SAG3.g1352.t1	23.2967	25.6177	25.5154	23.914	NaN	NaN	NaN	NaN						Thioredoxin;Thioredoxin-like domain				456	20.8	1	0.999	13	24	12	Dasytricha.ruminantium.SAG3.g1352.t1		Dasytricha.ruminantium.SAG3.g1352.t1
	Dasytricha.ruminantium.SAG3.g13688.t1	23.6783	23.1138	23.3608	21.725	NaN	NaN	NaN	NaN				K09498		TCP-1/cpn60 chaperonin family				383	5.2	0.99	0.9989	4	12	0	Dasytricha.ruminantium.SAG3.g13688.t1		Dasytricha.ruminantium.SAG3.g13688.t1
	Dasytricha.ruminantium.SAG3.g1377.t1	NaN	23.8289	24.3344	22.9593	NaN	NaN	NaN	NaN										915	2	1	0.9765	3	7	7	Dasytricha.ruminantium.SAG3.g1377.t1		Dasytricha.ruminantium.SAG3.g1377.t1
	Dasytricha.ruminantium.SAG3.g13856.t1	23.8392	23.8541	24.326	23.4721	23.6723	24.6073	NaN	NaN				K04739		Cyclic nucleotide-binding domain				282	11.7	1	0.999	4	15	2	Dasytricha.ruminantium.SAG3.g13856.t1		Dasytricha.ruminantium.SAG3.g13856.t1
	Dasytricha.ruminantium.SAG3.g1389.t1	24.5856	27.5327	27.2603	24.4889	NaN	NaN	NaN	NaN				K00703	GT5	Glycogen recognition site of AMP-activated protein kinase;Glycosyl transferases group 1;Starch synthase catalytic domain				1802	21.2	1	0.999	33	74	67	Dasytricha.ruminantium.SAG3.g1389.t1		Dasytricha.ruminantium.SAG3.g1389.t1
	Dasytricha.ruminantium.SAG3.g13934.t1	22.2373	NaN	25.0695	NaN	NaN	NaN	NaN	NaN						Insertion domain in 60S ribosomal protein L10P;Ribosomal protein L10				329	14.8	1	0.999	5	9	6	Dasytricha.ruminantium.SAG3.g13934.t1		Dasytricha.ruminantium.SAG3.g13934.t1
	Dasytricha.ruminantium.SAG3.g14096.t1	27.625	29.6495	29.5693	28.6096	NaN	NaN	NaN	NaN										613	26.3	1	0.999	22	193	81	Dasytricha.ruminantium.SAG3.g14096.t1		Dasytricha.ruminantium.SAG3.g14096.t1
	Dasytricha.ruminantium.SAG3.g1419.t1	26.288	28.1202	27.2562	26.526	28.0529	25.3379	NaN	26.1533				K11252		Core histone H2A/H2B/H3/H4				123	13	1	0.999	6	147	147	Dasytricha.ruminantium.SAG3.g1419.t1		Dasytricha.ruminantium.SAG3.g1419.t1
	Dasytricha.ruminantium.SAG3.g14422.t1	NaN	23.7409	24.6782	25.2518	NaN	NaN	NaN	NaN						Peptidase dimerisation domain;Peptidase family M20/M25/M40				441	4.8	1	0.9987	2	8	0	Dasytricha.ruminantium.SAG3.g14422.t1	Ostracodinium.gracile.SAG1.g35626.t1	Dasytricha.ruminantium.SAG3.g14422.t1
	Dasytricha.ruminantium.SAG3.g14571.t1	25.0073	27.104	27.0339	NaN	NaN	NaN	NaN	NaN						Actin				360	28.3	1	0.999	14	41	16	Dasytricha.ruminantium.SAG3.g14571.t1		Dasytricha.ruminantium.SAG3.g14571.t1
	Dasytricha.ruminantium.SAG3.g14579.t1	NaN	23.938	23.4372	NaN	NaN	NaN	NaN	NaN				K05349	GH3	Fibronectin type III-like domain;Glycosyl hydrolase family 3 C-terminal domain;Glycosyl hydrolase family 3 N terminal domain				620	7.6	1	0.9935	6	15	9	Dasytricha.ruminantium.SAG3.g14579.t1		Dasytricha.ruminantium.SAG3.g14579.t1
	Dasytricha.ruminantium.SAG3.g1464.t1	NaN	25.0718	24.0196	NaN	NaN	NaN	NaN	NaN				K13412		EF-hand domain pair;Glutamine cyclotransferase;Protein kinase domain				515	3.7	1	0.9973	2	4	0	Dasytricha.ruminantium.SAG3.g1464.t1	Dasytricha.ruminantium.SAG3.g16137.t1	Dasytricha.ruminantium.SAG3.g1464.t1
	Dasytricha.ruminantium.SAG3.g14789.t1	25.1728	25.8002	26.0853	23.9235	NaN	NaN	NaN	NaN						Annexin				340	25.6	1	0.999	15	32	19	Dasytricha.ruminantium.SAG3.g14789.t1		Dasytricha.ruminantium.SAG3.g14789.t1
	Dasytricha.ruminantium.SAG3.g15095.t1	24.0612	24.6747	24.6758	23.5616	NaN	NaN	NaN	NaN				K01363		Papain family cysteine protease				290	10.3	1	0.999	2	18	18	Dasytricha.ruminantium.SAG3.g15095.t1		Dasytricha.ruminantium.SAG3.g15095.t1
	Dasytricha.ruminantium.SAG3.g15098.t1	NaN	22.1224	22.1599	NaN	NaN	NaN	NaN	NaN				K02934		Ribosomal protein L6e				195	21.5	1	0.9989	5	8	8	Dasytricha.ruminantium.SAG3.g15098.t1		Dasytricha.ruminantium.SAG3.g15098.t1
	Dasytricha.ruminantium.SAG3.g15122.t1	23.5022	NaN	24.5322	NaN	NaN	NaN	NaN	NaN				K01858		Myo-inositol-1-phosphate synthase				453	23.8	1	0.999	10	9	7	Dasytricha.ruminantium.SAG3.g15122.t1		Dasytricha.ruminantium.SAG3.g15122.t1
	Dasytricha.ruminantium.SAG3.g15192.t1	NaN	NaN	NaN	22.3772	22.9789	NaN	24.2401	23.5026				K03553		recA bacterial DNA recombination protein				319	3.8	0	0.9987	1	8	0	Dasytricha.ruminantium.SAG3.g15192.t1	Dasytricha.ruminantium.SAG3.g16404.t1, Dasytricha.ruminantium.SAG3.g6068.t1, Dasytricha.ruminantium.SAG3.g7491.t1, Eremoplastron.rostratum.SAG2.g38334.t1, Isotricha.intestinalis.SAGT2.g11752.t1, Isotricha.prostoma.SAG3.g26537.t1, Isotricha.sp.YL-2021b.SAG3.g16860.t1, Isotricha.sp.YL-2021b.SAG3.g20724.t1, Maxbin_co_goat_200.030_k87_13054397_7, Maxbin_co_goat_200.030_k87_17088461_12, Maxbin_co_goat_200.040_k87_6182943_3, Maxbin_co_goat_200.047_sub_k87_17273256_2, Maxbin_co_goat_200.048_sub_k87_3138495_5, Maxbin_co_goat_200.096_k87_6861448_13, Maxbin_co_goat_200.192_k87_8574579_7, Maxbin_co_goat_200.200_sub_k87_3455823_17, Maxbin_co_goat_200.203_k87_76995_6, Maxbin_co_goat_200.223_sub_k87_661228_7, Maxbin_co_goat_200.266_k87_846285_66, Maxbin_co_goat_200.271_k87_6406771_3, Maxbin_co_goat_200.314_k87_7638744_2, Maxbin_co_goat_200.322_k87_14048473_34, NC_013410.1_prot_WP_014546999.1_2351, concoct.128_sub_k87_7177254_1, concoct.136_k87_11599837_149, concoct.140_sub_k87_11631869_3, concoct.152_sub_k87_10656090_3, concoct.33_sub_k87_17955011_5, concoct.95_sub_k87_16885228_155, utFile.105_k87_340447_6, utFile.129_k87_13623335_3, utFile.143_k87_4167432_5, utFile.162_k87_7044843_14, utFile.226_k87_11290653_2, utFile.278_k87_8636620_13, utFile.409_k87_9055485_3, utFile.420_k87_17775403_7, utFile.486_sub_k87_11266861_5	Dasytricha.ruminantium.SAG3.g15192.t1
	Dasytricha.ruminantium.SAG3.g15197.t1	NaN	23.7241	23.0106	NaN	NaN	NaN	NaN	NaN						Cysteine-rich secretory protein family				353	6.2	1	0.9982	2	6	6	Dasytricha.ruminantium.SAG3.g15197.t1		Dasytricha.ruminantium.SAG3.g15197.t1
	Dasytricha.ruminantium.SAG3.g15515.t1	25.1693	24.83	24.5157	NaN	NaN	NaN	NaN	NaN				K02981		Ribosomal protein S5, C-terminal domain;Ribosomal protein S5, N-terminal domain				228	28.5	1	0.999	6	23	18	Dasytricha.ruminantium.SAG3.g15515.t1		Dasytricha.ruminantium.SAG3.g15515.t1
	Dasytricha.ruminantium.SAG3.g1562.t1	29.0597	29.154	29.342	28.1041	24.2742	27.4336	NaN	26.8855				K00688	GT35	Carbohydrate phosphorylase				951	35.9	1	0.999	34	244	61	Dasytricha.ruminantium.SAG3.g1562.t1		Dasytricha.ruminantium.SAG3.g1562.t1
	Dasytricha.ruminantium.SAG3.g1574.t1	NaN	23.7757	23.2769	NaN	NaN	NaN	NaN	NaN				K10580		Ubiquitin-conjugating enzyme				137	19	1	0.999	5	4	4	Dasytricha.ruminantium.SAG3.g1574.t1		Dasytricha.ruminantium.SAG3.g1574.t1
	Dasytricha.ruminantium.SAG3.g16125.t1	23.048	25.8618	26.3099	22.4867	NaN	NaN	NaN	NaN				K02987		40S ribosomal protein S4 C-terminus;Ribosomal family S4e;S4 domain				258	29.8	1	0.999	7	25	22	Dasytricha.ruminantium.SAG3.g16125.t1		Dasytricha.ruminantium.SAG3.g16125.t1
	Dasytricha.ruminantium.SAG3.g1624.t1	NaN	24.5089	24.814	23.5493	NaN	NaN	NaN	NaN						Alba;Ribosomal protein S21e				277	14.4	1	0.999	3	12	12	Dasytricha.ruminantium.SAG3.g1624.t1		Dasytricha.ruminantium.SAG3.g1624.t1
	Dasytricha.ruminantium.SAG3.g16275.t1	24.9718	25.5365	27.2183	23.1325	NaN	NaN	NaN	NaN				K01689		Enolase, C-terminal TIM barrel domain				138	50	1	0.999	11	36	33	Dasytricha.ruminantium.SAG3.g16275.t1		Dasytricha.ruminantium.SAG3.g16275.t1
	Dasytricha.ruminantium.SAG3.g16368.t1	NaN	22.4864	NaN	22.3385	22.8788	NaN	NaN	23.0078						ABC transporter				428	3.7	1	0.9953	2	10	0	Dasytricha.ruminantium.SAG3.g16368.t1	Diplodinium.dentatum.SAGT1.g592.t1, Diplodinium.flabellum.SAG1.g20695.t1, Diplodinium.flabellum.SAG1.g44694.t1, Enoploplastron.triloricatum.SAGT1.g29526.t1, Ento_g17552.t1, Ento_g35012.t1, Entodinium.bursa.SAG3.g26984.t1, Entodinium.bursa.SAG3.g27863.t1, Entodinium.longinucleatum.SAG4.g1065.t1, Entodinium.longinucleatum.SAG4.g1193.t1, Epidinium.cattanei.SAG3.g16318.t1, Epidinium.cattanei.SAG3.g359.t1, Eremoplastron.rostratum.SAG2.g10256.t1, Eremoplastron.rostratum.SAG2.g31184.t1, Isotricha.intestinalis.SAGT2.g26858.t1, Isotricha.prostoma.SAG3.g22770.t1, Isotricha.sp.YL-2021a.SAG1.g18156.t1, Ophryoscolex.caudatus.SAGT3.g30080.t1, Ophryoscolex.caudatus.SAGT3.g36223.t1, Ostracodinium.dentatum.SAG1.g28321.t1, Ostracodinium.gracile.SAG1.g25484.t1, Ostracodinium.gracile.SAG1.g887.t1, Polyplastron.multivesiculatum.SAGT3.g275.t1	Dasytricha.ruminantium.SAG3.g16368.t1
	Dasytricha.ruminantium.SAG3.g16384.t1	NaN	25.2831	23.3905	23.0754	NaN	NaN	NaN	NaN						EF hand;EF-hand domain				164	40.9	1	0.999	6	13	10	Dasytricha.ruminantium.SAG3.g16384.t1		Dasytricha.ruminantium.SAG3.g16384.t1
	Dasytricha.ruminantium.SAG3.g16444.t1	23.5823	23.3102	23.5891	NaN	NaN	22.682	NaN	23.4042						Ras family				257	4.3	1	0.9973	2	14	0	Dasytricha.ruminantium.SAG3.g16444.t1	Diplodinium.dentatum.SAGT1.g14037.t1, Diplodinium.dentatum.SAGT1.g1459.t1, Diplodinium.dentatum.SAGT1.g45733.t1, Diplodinium.flabellum.SAG1.g17306.t1, Diplodinium.flabellum.SAG1.g18020.t1, Diplodinium.flabellum.SAG1.g35585.t1, Enoploplastron.triloricatum.SAGT1.g37569.t1, Enoploplastron.triloricatum.SAGT1.g62006.t1, Ento_g11401.t1, Ento_g19598.t1, Ento_g2279.t1, Ento_g9700.t1, Entodinium.bursa.SAG3.g15372.t1, Entodinium.bursa.SAG3.g2433.t1, Entodinium.bursa.SAG3.g25182.t1, Entodinium.longinucleatum.SAG4.g17566.t1, Entodinium.longinucleatum.SAG4.g9588.t1, Epidinium.cattanei.SAG3.g36064.t1, Epidinium.cattanei.SAG3.g41524.t1, Epidinium.caudatum.SAG1.g13458.t1, Eremoplastron.rostratum.SAG2.g1508.t1, Eremoplastron.rostratum.SAG2.g25187.t1, Eremoplastron.rostratum.SAG2.g4247.t1, Eremoplastron.rostratum.SAG2.g801.t1, Isotricha.intestinalis.SAGT2.g7318.t1, Isotricha.prostoma.SAG3.g13513.t1, Isotricha.prostoma.SAG3.g6766.t1, Isotricha.sp.YL-2021a.SAG1.g4335.t1, Isotricha.sp.YL-2021a.SAG1.g5627.t1, Isotricha.sp.YL-2021a.SAG1.g7729.t1, Isotricha.sp.YL-2021b.SAG3.g20394.t1, Isotricha.sp.YL-2021b.SAG3.g5589.t1, Metadinium.minomm.SAG1.g1891.t1, Metadinium.minomm.SAG1.g21309.t1, Ophryoscolex.caudatus.SAGT3.g25167.t1, Ophryoscolex.caudatus.SAGT3.g9589.t1, Ostracodinium.dentatum.SAG1.g26055.t1, Ostracodinium.dentatum.SAG1.g28823.t1, Ostracodinium.dentatum.SAG1.g36861.t1, Ostracodinium.dentatum.SAG1.g6924.t1, Ostracodinium.dentatum.SAG1.g7197.t1, Ostracodinium.dentatum.SAG1.g7270.t1, Ostracodinium.gracile.SAG1.g14939.t1, Ostracodinium.gracile.SAG1.g21721.t1, Ostracodinium.gracile.SAG1.g22004.t1, Ostracodinium.gracile.SAG1.g32803.t1, Ostracodinium.gracile.SAG1.g41305.t1, Polyplastron.multivesiculatum.SAGT3.g21765.t1, Polyplastron.multivesiculatum.SAGT3.g21955.t1, Polyplastron.multivesiculatum.SAGT3.g22367.t1, Polyplastron.multivesiculatum.SAGT3.g2829.t1	Dasytricha.ruminantium.SAG3.g16444.t1
	Dasytricha.ruminantium.SAG3.g16638.t1	23.9864	24.4872	24.8099	23.5925	NaN	NaN	NaN	NaN				K10420		Tctex-1 family				102	14.7	1	0.999	3	12	12	Dasytricha.ruminantium.SAG3.g16638.t1		Dasytricha.ruminantium.SAG3.g16638.t1
	Dasytricha.ruminantium.SAG3.g1683.t1	22.4473	NaN	NaN	22.2652	NaN	NaN	NaN	NaN						Dynamin central region;Dynamin family;Dynamin GTPase effector domain				709	1.4	0.99	0.9971	5	6	0	Dasytricha.ruminantium.SAG3.g1683.t1		Dasytricha.ruminantium.SAG3.g1683.t1
	Dasytricha.ruminantium.SAG3.g16858.t1	NaN	22.5426	23.6163	NaN	NaN	NaN	NaN	NaN										328	10.1	1	0.999	2	6	6	Dasytricha.ruminantium.SAG3.g16858.t1		Dasytricha.ruminantium.SAG3.g16858.t1
	Dasytricha.ruminantium.SAG3.g16873.t1	22.4161	25.3572	24.9047	NaN	NaN	NaN	NaN	NaN				K02984		Ribosomal S3Ae family				221	16.7	1	0.999	5	15	15	Dasytricha.ruminantium.SAG3.g16873.t1		Dasytricha.ruminantium.SAG3.g16873.t1
	Dasytricha.ruminantium.SAG3.g16894.t1	23.1321	23.6234	25.1069	23.0103	NaN	NaN	NaN	NaN										173	27.7	1	0.999	4	22	22	Dasytricha.ruminantium.SAG3.g16894.t1		Dasytricha.ruminantium.SAG3.g16894.t1
	Dasytricha.ruminantium.SAG3.g1702.t1	NaN	24.4249	24.9935	NaN	NaN	NaN	NaN	NaN										339	31.3	1	0.999	8	18	18	Dasytricha.ruminantium.SAG3.g1702.t1		Dasytricha.ruminantium.SAG3.g1702.t1
	Dasytricha.ruminantium.SAG3.g17561.t1	NaN	26.3189	24.7224	NaN	NaN	NaN	NaN	NaN				K00940		Nucleoside diphosphate kinase				149	14.1	1	0.9988	4	5	3	Dasytricha.ruminantium.SAG3.g17561.t1		Dasytricha.ruminantium.SAG3.g17561.t1
	Dasytricha.ruminantium.SAG3.g17639.t1	23.7332	23.3824	23.8504	NaN	NaN	NaN	NaN	NaN						Protein kinase domain				319	3.4	1	0.9962	2	8	0	Dasytricha.ruminantium.SAG3.g17639.t1	Diplodinium.dentatum.SAGT1.g11014.t1, Diplodinium.dentatum.SAGT1.g11549.t1, Diplodinium.dentatum.SAGT1.g4493.t1, Diplodinium.flabellum.SAG1.g13490.t1, Diplodinium.flabellum.SAG1.g13908.t1, Diplodinium.flabellum.SAG1.g33427.t1, Diplodinium.flabellum.SAG1.g45257.t1, Diplodinium.flabellum.SAG1.g45841.t1, Enoploplastron.triloricatum.SAGT1.g17387.t1, Enoploplastron.triloricatum.SAGT1.g17959.t1, Enoploplastron.triloricatum.SAGT1.g45855.t1, Enoploplastron.triloricatum.SAGT1.g45943.t1, Enoploplastron.triloricatum.SAGT1.g47006.t1, Ento_g23399.t1, Ento_g2828.t1, Ento_g43366.t1, Ento_g8271.t1, Entodinium.bursa.SAG3.g21217.t1, Entodinium.bursa.SAG3.g8996.t1, Entodinium.longinucleatum.SAG4.g29902.t1, Entodinium.longinucleatum.SAG4.g7138.t1, Epidinium.cattanei.SAG3.g35061.t1, Epidinium.cattanei.SAG3.g9518.t1, Epidinium.cattanei.SAG3.g9928.t1, Epidinium.caudatum.SAG1.g10627.t1, Epidinium.caudatum.SAG1.g32136.t1, Epidinium.caudatum.SAG1.g32726.t1, Eremoplastron.rostratum.SAG2.g1031.t1, Eremoplastron.rostratum.SAG2.g18627.t1, Eremoplastron.rostratum.SAG2.g2272.t1, Eremoplastron.rostratum.SAG2.g33126.t1, Eremoplastron.rostratum.SAG2.g6262.t1, Isotricha.intestinalis.SAGT2.g11630.t1, Isotricha.intestinalis.SAGT2.g12660.t1, Isotricha.intestinalis.SAGT2.g17693.t1, Isotricha.intestinalis.SAGT2.g27322.t1, Isotricha.intestinalis.SAGT2.g3915.t1, Isotricha.prostoma.SAG3.g12808.t1, Isotricha.prostoma.SAG3.g15663.t1, Isotricha.prostoma.SAG3.g21678.t1, Isotricha.sp.YL-2021a.SAG1.g12142.t1, Isotricha.sp.YL-2021a.SAG1.g15189.t1, Isotricha.sp.YL-2021a.SAG1.g3940.t1, Isotricha.sp.YL-2021a.SAG1.g4501.t1, Isotricha.sp.YL-2021b.SAG3.g15424.t1, Isotricha.sp.YL-2021b.SAG3.g27116.t1, Metadinium.minomm.SAG1.g16727.t1, Metadinium.minomm.SAG1.g17458.t1, Metadinium.minomm.SAG1.g17755.t1, Ophryoscolex.caudatus.SAGT3.g20178.t1, Ophryoscolex.caudatus.SAGT3.g29509.t1, Ophryoscolex.caudatus.SAGT3.g46574.t1, Ophryoscolex.caudatus.SAGT3.g70954.t1, Ostracodinium.dentatum.SAG1.g14802.t1, Ostracodinium.dentatum.SAG1.g18285.t1, Ostracodinium.dentatum.SAG1.g2253.t1, Ostracodinium.gracile.SAG1.g16629.t1, Ostracodinium.gracile.SAG1.g52041.t1, Polyplastron.multivesiculatum.SAGT3.g18407.t1, Polyplastron.multivesiculatum.SAGT3.g53527.t1	Dasytricha.ruminantium.SAG3.g17639.t1
	Dasytricha.ruminantium.SAG3.g1790.t1	21.8022	NaN	21.8157	NaN	NaN	NaN	NaN	NaN						FHA domain;Kinesin motor domain				1003	3.6	1	0.999	3	7	0	Dasytricha.ruminantium.SAG3.g1790.t1	Diplodinium.dentatum.SAGT1.g3242.t1, Diplodinium.flabellum.SAG1.g23480.t1, Ento_g33881.t1, Entodinium.bursa.SAG3.g2788.t1, Entodinium.longinucleatum.SAG4.g4761.t1, Eremoplastron.rostratum.SAG2.g1662.t1, Isotricha.sp.YL-2021b.SAG3.g25479.t1, Metadinium.minomm.SAG1.g27555.t1, Metadinium.minomm.SAG1.g4260.t1, Ostracodinium.dentatum.SAG1.g10551.t1, Ostracodinium.dentatum.SAG1.g885.t1, Ostracodinium.gracile.SAG1.g49910.t1, Polyplastron.multivesiculatum.SAGT3.g29927.t1	Dasytricha.ruminantium.SAG3.g1790.t1
	Dasytricha.ruminantium.SAG3.g18146.t1	21.2921	25.0125	24.6016	NaN	NaN	NaN	NaN	NaN						Cofilin/tropomyosin-type actin-binding protein				124	36.9	1	0.999	4	19	19	Dasytricha.ruminantium.SAG3.g18146.t1		Dasytricha.ruminantium.SAG3.g18146.t1
	Dasytricha.ruminantium.SAG3.g18236.t1	26.1931	26.0342	26.0391	25.8216	NaN	25.3355	NaN	25.4048						Ras family				223	3.6	0	0.9794	3	10	0	Dasytricha.ruminantium.SAG3.g18236.t1	Diplodinium.dentatum.SAGT1.g34549.t1, Diplodinium.flabellum.SAG1.g16902.t1, Entodinium.bursa.SAG3.g10602.t1, Epidinium.caudatum.SAG1.g13634.t1, Metadinium.minomm.SAG1.g21022.t1, Ophryoscolex.caudatus.SAGT3.g72260.t1, Ostracodinium.gracile.SAG1.g43935.t1	Dasytricha.ruminantium.SAG3.g18236.t1
	Dasytricha.ruminantium.SAG3.g1832.t1	21.5404	24.0867	24.8261	NaN	NaN	NaN	NaN	NaN						Malic enzyme, NAD binding domain;Malic enzyme, N-terminal domain				702	6.8	1	0.999	5	11	11	Dasytricha.ruminantium.SAG3.g1832.t1		Dasytricha.ruminantium.SAG3.g1832.t1
	Dasytricha.ruminantium.SAG3.g18352.t1	21.9411	26.3662	25.822	23.6637	NaN	NaN	NaN	NaN										129	45.7	1	0.999	4	20	20	Dasytricha.ruminantium.SAG3.g18352.t1		Dasytricha.ruminantium.SAG3.g18352.t1
	Dasytricha.ruminantium.SAG3.g18440.t1	21.1304	24.0523	23.3014	NaN	NaN	NaN	NaN	NaN				K05759		Profilin				157	21.7	1	0.999	3	6	6	Dasytricha.ruminantium.SAG3.g18440.t1		Dasytricha.ruminantium.SAG3.g18440.t1
	Dasytricha.ruminantium.SAG3.g18466.t1	25.8833	25.1287	26.1411	25.1005	NaN	24.2981	NaN	23.6074				K02873		Ribosomal protein L13e				202	30.7	1	0.999	6	30	6	Dasytricha.ruminantium.SAG3.g18466.t1		Dasytricha.ruminantium.SAG3.g18466.t1
	Dasytricha.ruminantium.SAG3.g1847.t1	23.2959	25.0658	25.3177	NaN	NaN	NaN	NaN	NaN				K01363		Papain family cysteine protease				301	13	1	0.999	3	12	12	Dasytricha.ruminantium.SAG3.g1847.t1		Dasytricha.ruminantium.SAG3.g1847.t1
	Dasytricha.ruminantium.SAG3.g1863.t1	27.7635	27.3948	28.9503	25.8225	21.4378	22.2257	24.2322	NaN				K07374;K14290		Tubulin C-terminal domain;Tubulin/FtsZ family, GTPase domain				449	6.5	1	0.999	31	95	0	Dasytricha.ruminantium.SAG3.g1863.t1		Dasytricha.ruminantium.SAG3.g1863.t1
	Dasytricha.ruminantium.SAG3.g1864.t1	28.6312	29.4764	29.092	27.6625	NaN	NaN	NaN	NaN				K07375;K14290		Tubulin C-terminal domain;Tubulin/FtsZ family, GTPase domain				443	4.5	0	0.999	33	70	0	Dasytricha.ruminantium.SAG3.g1864.t1	Isotricha.intestinalis.SAGT2.g26915.t1	Dasytricha.ruminantium.SAG3.g1864.t1
	Dasytricha.ruminantium.SAG3.g1947.t1	NaN	23.9318	23.693	NaN	NaN	NaN	NaN	NaN				K02932		Ribosomal L18 C-terminal region;Ribosomal large subunit proteins 60S L5, and 50S L18				456	5.9	1	0.999	3	5	5	Dasytricha.ruminantium.SAG3.g1947.t1		Dasytricha.ruminantium.SAG3.g1947.t1
	Dasytricha.ruminantium.SAG3.g1970.t1	NaN	23.8236	23.421	22.074	NaN	NaN	NaN	NaN						Adenylate kinase				190	6.3	0.97	0.9987	1	7	0	Dasytricha.ruminantium.SAG3.g1970.t1	Isotricha.prostoma.SAG3.g1149.t1, Isotricha.prostoma.SAG3.g11514.t1, Isotricha.sp.YL-2021a.SAG1.g24889.t1, Isotricha.sp.YL-2021a.SAG1.g8145.t1, Isotricha.sp.YL-2021b.SAG3.g4192.t1, Ostracodinium.dentatum.SAG1.g7716.t1	Dasytricha.ruminantium.SAG3.g1970.t1
	Dasytricha.ruminantium.SAG3.g1999.t1	22.811	24.085	24.4595	24.0062	NaN	NaN	NaN	NaN						EF-hand domain				154	18.2	1	0.999	9	10	0	Dasytricha.ruminantium.SAG3.g1999.t1	Dasytricha.ruminantium.SAG3.g711.t1	Dasytricha.ruminantium.SAG3.g1999.t1
	Dasytricha.ruminantium.SAG3.g2008.t1	NaN	22.757	22.1105	NaN	NaN	NaN	NaN	NaN				K01886		Glutaminyl-tRNA synthetase, non-specific RNA binding region part 1;tRNA synthetases class I (E and Q), anti-codon binding domain;tRNA synthetases class I (E and Q), catalytic domain				967	1.3	1	0.999	2	2	2	Dasytricha.ruminantium.SAG3.g2008.t1		Dasytricha.ruminantium.SAG3.g2008.t1
	Dasytricha.ruminantium.SAG3.g2030.t1	21.4772	24.4884	22.7618	NaN	NaN	NaN	NaN	NaN						Type of WD40 repeat;WD domain, G-beta repeat				436	3.7	1	0.9953	2	8	1	Dasytricha.ruminantium.SAG3.g2030.t1		Dasytricha.ruminantium.SAG3.g2030.t1
	Dasytricha.ruminantium.SAG3.g2042.t1	NaN	22.5244	23.3308	NaN	NaN	NaN	NaN	NaN				K02144;K02993		Ribosomal protein S7e;V-ATPase subunit H				633	3.6	1	0.9985	2	3	3	Dasytricha.ruminantium.SAG3.g2042.t1		Dasytricha.ruminantium.SAG3.g2042.t1
	Dasytricha.ruminantium.SAG3.g2043.t1	24.6484	25.7415	25.8695	NaN	24.9783	25.6196	NaN	NaN				K02883		Ribosomal protein 60S L18 and 50S L18e				183	10.9	0.99	0.999	2	18	5	Dasytricha.ruminantium.SAG3.g2043.t1		Dasytricha.ruminantium.SAG3.g2043.t1
	Dasytricha.ruminantium.SAG3.g2068.t1	22.4371	NaN	24.1189	NaN	NaN	NaN	NaN	NaN				K02868;K22182		Pyridine nucleotide-disulphide oxidoreductase;Pyridine nucleotide-disulphide oxidoreductase, dimerisation domain;ribosomal L5P family C-terminus;Ribosomal protein L5				651	2.2	1	0.9989	5	5	5	Dasytricha.ruminantium.SAG3.g2068.t1		Dasytricha.ruminantium.SAG3.g2068.t1
	Dasytricha.ruminantium.SAG3.g2096.t1	NaN	23.5924	24.517	NaN	NaN	NaN	NaN	NaN				K02997		S4 domain				177	32.8	1	0.999	5	10	10	Dasytricha.ruminantium.SAG3.g2096.t1		Dasytricha.ruminantium.SAG3.g2096.t1
	Dasytricha.ruminantium.SAG3.g2151.t1	NaN	23.3976	NaN	22.7741	NaN	NaN	NaN	NaN										136	8.8	0.97	0.9985	1	4	4	Dasytricha.ruminantium.SAG3.g2151.t1		Dasytricha.ruminantium.SAG3.g2151.t1
	Dasytricha.ruminantium.SAG3.g2210.t1	24.3104	NaN	25.7823	23.8772	NaN	NaN	NaN	NaN						HMG (high mobility group) box				131	7.6	1	0.9978	2	5	4	Dasytricha.ruminantium.SAG3.g2210.t1		Dasytricha.ruminantium.SAG3.g2210.t1
	Dasytricha.ruminantium.SAG3.g2281.t1	26.8785	27.4627	27.2807	24.6234	NaN	NaN	NaN	NaN				K01835		Phosphoglucomutase/phosphomannomutase, alpha/beta/alpha domain I;Phosphoglucomutase/phosphomannomutase, alpha/beta/alpha domain II;Phosphoglucomutase/phosphomannomutase, alpha/beta/alpha domain III				564	20.2	1	0.999	18	73	20	Dasytricha.ruminantium.SAG3.g2281.t1		Dasytricha.ruminantium.SAG3.g2281.t1
	Dasytricha.ruminantium.SAG3.g2326.t1	NaN	21.8075	22.0088	NaN	NaN	NaN	NaN	NaN				K04079		Histidine kinase-, DNA gyrase B-, and HSP90-like ATPase;Hsp90 protein				760	3.9	1	0.999	38	4	4	Dasytricha.ruminantium.SAG3.g2326.t1		Dasytricha.ruminantium.SAG3.g2326.t1
	Dasytricha.ruminantium.SAG3.g2363.t1	22.9987	25.7483	23.8543	NaN	NaN	NaN	NaN	NaN				K00759		Phosphoribosyl transferase domain				169	30.2	1	0.999	4	8	8	Dasytricha.ruminantium.SAG3.g2363.t1		Dasytricha.ruminantium.SAG3.g2363.t1
	Dasytricha.ruminantium.SAG3.g2480.t1	21.7354	22.8691	23.0569	NaN	NaN	NaN	NaN	NaN				K10420		Sec1 family;Tctex-1 family				797	1.9	1	0.999	2	8	8	Dasytricha.ruminantium.SAG3.g2480.t1		Dasytricha.ruminantium.SAG3.g2480.t1
	Dasytricha.ruminantium.SAG3.g2521.t1	21.1834	NaN	21.0041	NaN	NaN	NaN	NaN	NaN				K12393		Adaptor complexes medium subunit family				411	11	1	0.9989	7	8	0	Dasytricha.ruminantium.SAG3.g2521.t1		Dasytricha.ruminantium.SAG3.g2521.t1
	Dasytricha.ruminantium.SAG3.g2649.t1	23.696	23.683	25.3538	NaN	NaN	NaN	NaN	NaN				K03456						574	7.8	1	0.9988	5	11	2	Dasytricha.ruminantium.SAG3.g2649.t1		Dasytricha.ruminantium.SAG3.g2649.t1
	Dasytricha.ruminantium.SAG3.g2824.t1	NaN	23.6497	23.8933	22.1439	NaN	NaN	NaN	NaN						Tctex-1 family				102	23.5	1	0.999	2	10	10	Dasytricha.ruminantium.SAG3.g2824.t1		Dasytricha.ruminantium.SAG3.g2824.t1
	Dasytricha.ruminantium.SAG3.g2902.t1	24.3533	24.3936	24.469	NaN	NaN	NaN	NaN	NaN										530	7.9	1	0.9977	17	14	3	Dasytricha.ruminantium.SAG3.g2902.t1		Dasytricha.ruminantium.SAG3.g2902.t1
	Dasytricha.ruminantium.SAG3.g2921.t1	NaN	24.663	24.2831	NaN	NaN	NaN	NaN	NaN						Annexin				302	8.9	1	0.999	2	9	0	Dasytricha.ruminantium.SAG3.g2921.t1	Dasytricha.ruminantium.SAG3.g4563.t1, Isotricha.prostoma.SAG3.g11301.t1	Dasytricha.ruminantium.SAG3.g2921.t1
	Dasytricha.ruminantium.SAG3.g2965.t1	23.2355	25.6836	25.9629	25.0406	NaN	NaN	NaN	NaN						EF-hand domain pair				167	34.7	1	0.999	9	29	6	Dasytricha.ruminantium.SAG3.g2965.t1		Dasytricha.ruminantium.SAG3.g2965.t1
	Dasytricha.ruminantium.SAG3.g3075.t1	22.5223	NaN	25.2866	NaN	NaN	NaN	NaN	NaN				K00845		ROK family				636	3.6	1	0.9989	7	4	4	Dasytricha.ruminantium.SAG3.g3075.t1		Dasytricha.ruminantium.SAG3.g3075.t1
	Dasytricha.ruminantium.SAG3.g3126.t1	24.3438	24.1896	25.621	23.3303	NaN	NaN	NaN	NaN					GH32	Glycosyl hydrolases family 32 C terminal;Glycosyl hydrolases family 32 N-terminal domain				689	9	1	0.999	5	19	8	Dasytricha.ruminantium.SAG3.g3126.t1		Dasytricha.ruminantium.SAG3.g3126.t1
	Dasytricha.ruminantium.SAG3.g3159.t1	25.6889	28.0931	27.4873	25.6175	NaN	NaN	NaN	NaN				K00895		Phosphofructokinase				565	30.3	1	0.999	14	72	43	Dasytricha.ruminantium.SAG3.g3159.t1		Dasytricha.ruminantium.SAG3.g3159.t1
	Dasytricha.ruminantium.SAG3.g318.t1	26.3401	28.1362	27.8003	25.2726	NaN	NaN	NaN	NaN						ROK family				286	52.1	1	0.999	14	80	67	Dasytricha.ruminantium.SAG3.g318.t1		Dasytricha.ruminantium.SAG3.g318.t1
	Dasytricha.ruminantium.SAG3.g3298.t1	NaN	NaN	23.3159	22.8115	NaN	NaN	NaN	NaN				K01866		tRNA synthetases class I (W and Y)				387	10.1	1	0.999	3	6	5	Dasytricha.ruminantium.SAG3.g3298.t1		Dasytricha.ruminantium.SAG3.g3298.t1
	Dasytricha.ruminantium.SAG3.g337.t1	22.3797	24.363	24.1478	NaN	NaN	NaN	NaN	NaN				K23259		Alcohol dehydrogenase GroES-like domain;Zinc-binding dehydrogenase				359	11.4	1	0.9985	4	10	8	Dasytricha.ruminantium.SAG3.g337.t1		Dasytricha.ruminantium.SAG3.g337.t1
	Dasytricha.ruminantium.SAG3.g3377.t1	NaN	24.3855	21.9608	NaN	NaN	NaN	NaN	NaN										478	9.4	1	0.999	6	10	0	Dasytricha.ruminantium.SAG3.g3377.t1		Dasytricha.ruminantium.SAG3.g3377.t1
	Dasytricha.ruminantium.SAG3.g3441.t1	NaN	NaN	25.4052	24.1033	NaN	NaN	NaN	NaN				K02908		Ribosomal protein L7Ae/L30e/S12e/Gadd45 family				107	12.1	1	0.999	1	11	0	Dasytricha.ruminantium.SAG3.g3441.t1	Isotricha.intestinalis.SAGT2.g12856.t1, Isotricha.sp.YL-2021a.SAG1.g841.t1, Isotricha.sp.YL-2021b.SAG3.g15698.t1, Ostracodinium.dentatum.SAG1.g8603.t1	Dasytricha.ruminantium.SAG3.g3441.t1
	Dasytricha.ruminantium.SAG3.g3446.t1	23.3706	24.6021	23.7103	23.2515	NaN	NaN	NaN	NaN										125	8	0.93	0.9965	1	8	8	Dasytricha.ruminantium.SAG3.g3446.t1		Dasytricha.ruminantium.SAG3.g3446.t1
	Dasytricha.ruminantium.SAG3.g3458.t1	NaN	24.5027	24.2107	NaN	25.143	NaN	NaN	NaN						Aldehyde dehydrogenase family				491	1.8	0	0.9947	1	4	0	Dasytricha.ruminantium.SAG3.g3458.t1	Diplodinium.dentatum.SAGT1.g28882.t1, Diplodinium.flabellum.SAG1.g30576.t1, Ento_g18906.t1, Ento_g37480.t1, Entodinium.longinucleatum.SAG4.g11676.t1, Isotricha.sp.YL-2021b.SAG3.g21338.t1	Dasytricha.ruminantium.SAG3.g3458.t1
	Dasytricha.ruminantium.SAG3.g3567.t1	25.1707	25.7966	25.8487	23.1036	23.5023	NaN	NaN	NaN				K17255		GDP dissociation inhibitor				453	13.7	1	0.9987	11	28	13	Dasytricha.ruminantium.SAG3.g3567.t1		Dasytricha.ruminantium.SAG3.g3567.t1
	Dasytricha.ruminantium.SAG3.g368.t1	23.7806	23.3434	NaN	24.0088	NaN	NaN	NaN	NaN						Actin				380	2.6	0.93	0.9966	1	8	8	Dasytricha.ruminantium.SAG3.g368.t1		Dasytricha.ruminantium.SAG3.g368.t1
	Dasytricha.ruminantium.SAG3.g3695.t1	23.2638	24.9921	25.9715	23.8006	NaN	NaN	NaN	NaN						Protein kinase domain				540	6.7	1	0.9985	10	26	17	Dasytricha.ruminantium.SAG3.g3695.t1		Dasytricha.ruminantium.SAG3.g3695.t1
	Dasytricha.ruminantium.SAG3.g3827.t1	25.2533	27.1293	27.0368	25.2305	NaN	NaN	NaN	NaN				K01834		Histidine phosphatase superfamily (branch 1)				356	16.3	1	0.999	9	39	26	Dasytricha.ruminantium.SAG3.g3827.t1		Dasytricha.ruminantium.SAG3.g3827.t1
	Dasytricha.ruminantium.SAG3.g3874.t1	22.194	NaN	23.6241	NaN	NaN	NaN	NaN	NaN										120	48.3	1	0.999	3	7	7	Dasytricha.ruminantium.SAG3.g3874.t1		Dasytricha.ruminantium.SAG3.g3874.t1
	Dasytricha.ruminantium.SAG3.g3881.t1	25.6265	27.758	27.8506	26.2699	NaN	NaN	NaN	NaN						ROK family				301	40.9	1	0.999	12	60	60	Dasytricha.ruminantium.SAG3.g3881.t1		Dasytricha.ruminantium.SAG3.g3881.t1
	Dasytricha.ruminantium.SAG3.g3906.t1	25.9615	27.2447	26.2571	24.4927	25.3113	NaN	NaN	NaN				K00024		lactate/malate dehydrogenase, alpha/beta C-terminal domain;lactate/malate dehydrogenase, NAD binding domain				324	13.3	1	0.9989	8	27	13	Dasytricha.ruminantium.SAG3.g3906.t1		Dasytricha.ruminantium.SAG3.g3906.t1
	Dasytricha.ruminantium.SAG3.g4027.t1	24.5128	23.7452	24.8268	NaN	NaN	NaN	NaN	NaN						EF-hand domain pair				258	20.9	1	0.999	9	31	0	Dasytricha.ruminantium.SAG3.g4027.t1		Dasytricha.ruminantium.SAG3.g4027.t1
	Dasytricha.ruminantium.SAG3.g4113.t1	NaN	24.5945	24.7802	22.1604	NaN	NaN	NaN	NaN						Parkin co-regulated protein				315	16.5	1	0.999	11	11	10	Dasytricha.ruminantium.SAG3.g4113.t1		Dasytricha.ruminantium.SAG3.g4113.t1
	Dasytricha.ruminantium.SAG3.g4234.t1	27.5849	28.9095	28.9478	26.5488	NaN	NaN	NaN	NaN				K01689		Enolase, C-terminal TIM barrel domain;Enolase, N-terminal domain				299	44.8	1	0.999	13	129	85	Dasytricha.ruminantium.SAG3.g4234.t1		Dasytricha.ruminantium.SAG3.g4234.t1
	Dasytricha.ruminantium.SAG3.g424.t1	24.9469	27.2666	25.7509	24.5113	NaN	NaN	NaN	NaN				K17497		Eukaryotic phosphomannomutase				253	11.5	1	0.9989	3	24	24	Dasytricha.ruminantium.SAG3.g424.t1		Dasytricha.ruminantium.SAG3.g424.t1
	Dasytricha.ruminantium.SAG3.g4299.t1	28.9539	30.0578	29.5504	28.3881	27.6445	25.3996	NaN	23.9531						14-3-3 protein				230	58.7	1	0.999	20	266	74	Dasytricha.ruminantium.SAG3.g4299.t1		Dasytricha.ruminantium.SAG3.g4299.t1
	Dasytricha.ruminantium.SAG3.g4332.t1	24.735	NaN	24.5222	NaN	NaN	NaN	NaN	NaN						Cyclophilin type peptidyl-prolyl cis-trans isomerase/CLD				289	3.5	0.83	0.9911	1	2	0	Dasytricha.ruminantium.SAG3.g4332.t1	Ento_g17090.t1, Entodinium.bursa.SAG3.g20535.t1, Entodinium.longinucleatum.SAG4.g16496.t1, Isotricha.intestinalis.SAGT2.g13440.t1, Isotricha.intestinalis.SAGT2.g19063.t1, Isotricha.prostoma.SAG3.g962.t1, Isotricha.sp.YL-2021a.SAG1.g13192.t1, Isotricha.sp.YL-2021b.SAG3.g4164.t1, Metadinium.minomm.SAG1.g19855.t1	Dasytricha.ruminantium.SAG3.g4332.t1
	Dasytricha.ruminantium.SAG3.g4421.t1	NaN	23.1516	NaN	21.9469	NaN	NaN	NaN	NaN						Ribosomal L28e protein family				167	5.4	1	0.9953	2	4	1	Dasytricha.ruminantium.SAG3.g4421.t1		Dasytricha.ruminantium.SAG3.g4421.t1
	Dasytricha.ruminantium.SAG3.g4441.t1	23.9366	25.937	25.596	22.6557	NaN	NaN	NaN	NaN				K01692		Enoyl-CoA hydratase/isomerase				259	29.3	1	0.999	8	28	20	Dasytricha.ruminantium.SAG3.g4441.t1		Dasytricha.ruminantium.SAG3.g4441.t1
	Dasytricha.ruminantium.SAG3.g4446.t1	24.7297	24.5767	23.8038	22.5351	NaN	NaN	NaN	NaN						Annexin				299	20.2	1	0.999	7	18	12	Dasytricha.ruminantium.SAG3.g4446.t1		Dasytricha.ruminantium.SAG3.g4446.t1
	Dasytricha.ruminantium.SAG3.g4494.t1	NaN	NaN	23.7617	23.8293	NaN	NaN	NaN	22.9748						Aldo/keto reductase family				270	7	1	0.9988	2	8	0	Dasytricha.ruminantium.SAG3.g4494.t1	Entodinium.longinucleatum.SAG4.g15400.t1, Isotricha.intestinalis.SAGT2.g10823.t1	Dasytricha.ruminantium.SAG3.g4494.t1
	Dasytricha.ruminantium.SAG3.g4537.t1	23.5991	23.8588	22.1203	24.9451	23.023	21.8877	NaN	NaN						Avidin family				126	18.3	1	0.9985	2	19	0	Dasytricha.ruminantium.SAG3.g4537.t1		Dasytricha.ruminantium.SAG3.g4537.t1
	Dasytricha.ruminantium.SAG3.g4608.t1	21.9947	NaN	24.7195	NaN	NaN	NaN	NaN	NaN				K08659		Peptidase family C69				285	33.6	1	0.999	8	15	8	Dasytricha.ruminantium.SAG3.g4608.t1		Dasytricha.ruminantium.SAG3.g4608.t1
	Dasytricha.ruminantium.SAG3.g4621.t1	24.8775	27.4397	27.6502	23.9847	NaN	NaN	NaN	NaN						EF-hand domain pair				164	65.9	1	0.999	12	67	66	Dasytricha.ruminantium.SAG3.g4621.t1		Dasytricha.ruminantium.SAG3.g4621.t1
	Dasytricha.ruminantium.SAG3.g4694.t1	NaN	24.8102	24.7983	23.9842	NaN	NaN	NaN	NaN										284	3.2	0.8	0.9892	1	7	7	Dasytricha.ruminantium.SAG3.g4694.t1		Dasytricha.ruminantium.SAG3.g4694.t1
	Dasytricha.ruminantium.SAG3.g4726.t1	25.2402	26.9047	26.6966	24.0494	NaN	NaN	NaN	NaN										132	37.1	1	0.999	5	28	28	Dasytricha.ruminantium.SAG3.g4726.t1		Dasytricha.ruminantium.SAG3.g4726.t1
	Dasytricha.ruminantium.SAG3.g4762.t1	NaN	23.9908	24.5909	21.9245	NaN	NaN	NaN	NaN				K01834		Histidine phosphatase superfamily (branch 1)				284	12.7	1	0.999	6	14	14	Dasytricha.ruminantium.SAG3.g4762.t1		Dasytricha.ruminantium.SAG3.g4762.t1
	Dasytricha.ruminantium.SAG3.g5039.t1	NaN	NaN	21.2322	22.3022	NaN	NaN	NaN	NaN										161	4.3	0.73	0.9838	1	5	0	Dasytricha.ruminantium.SAG3.g5039.t1	Diplodinium.dentatum.SAGT1.g14016.t1, Diplodinium.dentatum.SAGT1.g17549.t1, Diplodinium.dentatum.SAGT1.g43414.t1, Diplodinium.flabellum.SAG1.g16550.t1, Diplodinium.flabellum.SAG1.g16961.t1, Diplodinium.flabellum.SAG1.g34910.t1, Enoploplastron.triloricatum.SAGT1.g70017.t1, Ento_g28257.t1, Ento_g35433.t1, Ento_g48113.t1, Entodinium.bursa.SAG3.g1649.t1, Entodinium.bursa.SAG3.g36066.t1, Entodinium.bursa.SAG3.g9643.t1, Entodinium.longinucleatum.SAG4.g17059.t1, Entodinium.longinucleatum.SAG4.g31594.t1, Epidinium.cattanei.SAG3.g12451.t1, Epidinium.cattanei.SAG3.g6510.t1, Epidinium.caudatum.SAG1.g201.t1, Eremoplastron.rostratum.SAG2.g23948.t1, Eremoplastron.rostratum.SAG2.g7837.t1, Metadinium.minomm.SAG1.g19913.t1, Ostracodinium.dentatum.SAG1.g20994.t1, Ostracodinium.dentatum.SAG1.g27089.t1, Ostracodinium.gracile.SAG1.g20609.t1, Ostracodinium.gracile.SAG1.g36108.t1, Ostracodinium.gracile.SAG1.g46190.t1, Polyplastron.multivesiculatum.SAGT3.g21529.t1, Polyplastron.multivesiculatum.SAGT3.g31787.t1, Polyplastron.multivesiculatum.SAGT3.g44078.t1, rev_Enoploplastron.triloricatum.SAGT1.g12396.t1, rev_Ophryoscolex.caudatus.SAGT3.g117.t1	Dasytricha.ruminantium.SAG3.g5039.t1
	Dasytricha.ruminantium.SAG3.g5061.t1	27.1178	NaN	26.5433	26.6097	26.9396	26.3679	NaN	NaN										117	8.5	0	0.9967	2	11	0	Dasytricha.ruminantium.SAG3.g5061.t1		Dasytricha.ruminantium.SAG3.g5061.t1
	Dasytricha.ruminantium.SAG3.g5148.t1	26.9234	27.0569	27.0711	25.8469	NaN	NaN	NaN	NaN						Adenylate kinase				127	41.5	1	0.999	7	32	10	Dasytricha.ruminantium.SAG3.g5148.t1		Dasytricha.ruminantium.SAG3.g5148.t1
	Dasytricha.ruminantium.SAG3.g52.t1	NaN	22.6195	22.4276	NaN	NaN	NaN	NaN	NaN						Annexin				369	7	1	0.999	2	5	5	Dasytricha.ruminantium.SAG3.g52.t1		Dasytricha.ruminantium.SAG3.g52.t1
	Dasytricha.ruminantium.SAG3.g530.t1	NaN	23.5092	23.5797	NaN	NaN	NaN	NaN	NaN				K02900		Ribosomal proteins 50S-L15, 50S-L18e, 60S-L27A				132	15.9	1	0.9989	5	6	6	Dasytricha.ruminantium.SAG3.g530.t1		Dasytricha.ruminantium.SAG3.g530.t1
	Dasytricha.ruminantium.SAG3.g5459.t1	23.9983	25.6468	25.7844	24.1161	NaN	NaN	NaN	NaN						Tctex-1 family				105	21	1	0.999	2	12	10	Dasytricha.ruminantium.SAG3.g5459.t1		Dasytricha.ruminantium.SAG3.g5459.t1
	Dasytricha.ruminantium.SAG3.g546.t1	NaN	22.2045	23.3147	NaN	NaN	NaN	NaN	NaN				K02955		Ribosomal protein S11				180	12.8	1	0.9989	3	5	5	Dasytricha.ruminantium.SAG3.g546.t1		Dasytricha.ruminantium.SAG3.g546.t1
	Dasytricha.ruminantium.SAG3.g573.t1	24.1229	24.1312	24.1577	24.029	23.6375	NaN	NaN	23.6279						PHD-zinc-finger like domain;ThiF family				983	1	0	0.9957	1	11	0	Dasytricha.ruminantium.SAG3.g573.t1	Eremoplastron.rostratum.SAG2.g270.t1	Dasytricha.ruminantium.SAG3.g573.t1
	Dasytricha.ruminantium.SAG3.g581.t1	23.7781	24.1506	NaN	24.8539	NaN	23.8838	NaN	23.6539				K03061		ATPase family associated with various cellular activities (AAA);AAA+ lid domain				720	3.5	0	0.9986	6	13	0	Dasytricha.ruminantium.SAG3.g581.t1		Dasytricha.ruminantium.SAG3.g581.t1
	Dasytricha.ruminantium.SAG3.g5843.t1	27.0334	24.931	26.8615	27.3457	25.6951	NaN	25.846	27.771				K03655;K03737		4Fe-4S double cluster binding domain;ATP-dependent DNA helicase RecG, domain 3, C-terminal;DEAD/DEAH box helicase;Domain of unknown function;Helicase conserved C-terminal domain;Pyruvate ferredoxin/flavodoxin oxidoreductase;Pyruvate flavodoxin/ferredoxin oxidoreductase, thiamine diP-bdg;Pyruvate:ferredoxin oxidoreductase core domain II;RecG wedge domain;Thiamine pyrophosphate enzyme, C-terminal TPP binding domain				1920	0.5	0	0.9972	2	19	0	Dasytricha.ruminantium.SAG3.g5843.t1		Dasytricha.ruminantium.SAG3.g5843.t1
	Dasytricha.ruminantium.SAG3.g589.t1	24.4251	24.7217	26.086	23.9129	23.2418	23.4056	NaN	23.1165				K02877		Ribosomal L15				280	11.8	1	0.999	4	25	2	Dasytricha.ruminantium.SAG3.g589.t1		Dasytricha.ruminantium.SAG3.g589.t1
	Dasytricha.ruminantium.SAG3.g5914.t1	NaN	NaN	NaN	NaN	23.9201	NaN	23.9962	23.3543				K02886;K02890;K02965;K02982		KH domain;Ribosomal protein L22p/L17e;Ribosomal protein S19;Ribosomal protein S3, C-terminal domain;Ribosomal Proteins L2, C-terminal domain;Ribosomal Proteins L2, RNA binding domain				669	2.4	0.97	0.999	3	3	0	Dasytricha.ruminantium.SAG3.g5914.t1		Dasytricha.ruminantium.SAG3.g5914.t1
	Dasytricha.ruminantium.SAG3.g5953.t1	23.9916	24.9174	22.5992	NaN	26.8986	NaN	24.7316	NaN				K02874;K02961		Ribosomal protein L14p/L23e;Ribosomal protein S17				209	13.4	1	0.9971	3	17	0	Dasytricha.ruminantium.SAG3.g5953.t1		Dasytricha.ruminantium.SAG3.g5953.t1
	Dasytricha.ruminantium.SAG3.g5958.t1	23.4097	23.981	24.3966	22.8975	24.2993	24.3652	26.7524	25.5768				K02948;K02952;K02986		Ribosomal protein S11;Ribosomal protein S13/S18;Ribosomal protein S4/S9 N-terminal domain;S4 domain				505	4.6	0.98	0.9799	7	18	0	Dasytricha.ruminantium.SAG3.g5958.t1		Dasytricha.ruminantium.SAG3.g5958.t1
	Dasytricha.ruminantium.SAG3.g6221.t1	25.044	25.5693	24.6551	21.4797	26.729	23.7183	25.493	NaN				K04077;K04078		Chaperonin 10 Kd subunit;TCP-1/cpn60 chaperonin family				885	1	0	0.9973	2	14	0	Dasytricha.ruminantium.SAG3.g6221.t1	Epidinium.caudatum.SAG1.g21088.t1, Isotricha.sp.YL-2021a.SAG1.g12261.t1, Isotricha.sp.YL-2021a.SAG1.g8765.t1, utFile.105_k87_8557117_56, utFile.336_k87_4894381_4	Dasytricha.ruminantium.SAG3.g6221.t1
	Dasytricha.ruminantium.SAG3.g6337.t1	NaN	NaN	NaN	25.011	23.5179	25.0497	27.8435	25.875				K02355;K02358;K02950;K02992		Elongation factor G C-terminus;Elongation Factor G, domain III;Elongation factor G, domain IV;Elongation factor Tu C-terminal domain;Elongation factor Tu domain 2;Elongation factor Tu GTP binding domain;Ribosomal protein S12/S23;Ribosomal protein S7p/S5e				1380	1.2	1	0.999	11	22	22	Dasytricha.ruminantium.SAG3.g6337.t1		Dasytricha.ruminantium.SAG3.g6337.t1
	Dasytricha.ruminantium.SAG3.g64.t1	23.228	24.2875	NaN	NaN	NaN	NaN	NaN	NaN				K00700	GH13_8	Alpha amylase, catalytic domain;Alpha amylase, C-terminal all-beta domain;Carbohydrate-binding module 48 (Isoamylase N-terminal domain)				972	3.6	1	0.9988	5	6	3	Dasytricha.ruminantium.SAG3.g64.t1		Dasytricha.ruminantium.SAG3.g64.t1
	Dasytricha.ruminantium.SAG3.g6959.t1	25.0811	25.5073	24.9253	25.8697	25.6771	25.9663	NaN	26.3782				K00895		Phosphofructokinase				548	2.2	0	0.9988	4	24	0	Dasytricha.ruminantium.SAG3.g6959.t1		Dasytricha.ruminantium.SAG3.g6959.t1
	Dasytricha.ruminantium.SAG3.g716.t1	24.4608	25.3301	26.009	23.8369	NaN	NaN	NaN	NaN				K02930		60S ribosomal protein L4 C-terminal domain;Ribosomal protein L4/L1 family				395	28.4	1	0.999	12	34	23	Dasytricha.ruminantium.SAG3.g716.t1		Dasytricha.ruminantium.SAG3.g716.t1
	Dasytricha.ruminantium.SAG3.g7313.t1	23.7852	NaN	24.0686	23.8744	NaN	NaN	26.3493	25.5307				K03043		RNA polymerase beta subunit external 1 domain;RNA polymerase Rpb2, domain 2;RNA polymerase Rpb2, domain 3;RNA polymerase Rpb2, domain 6;RNA polymerase Rpb2, domain 7				911	1.2	0	0.998	2	8	0	Dasytricha.ruminantium.SAG3.g7313.t1		Dasytricha.ruminantium.SAG3.g7313.t1
	Dasytricha.ruminantium.SAG3.g7560.t1	27.4961	27.2281	27.3846	26.9147	26.2254	25.0708	NaN	24.7469				K10408		ATP-binding dynein motor region;Dynein heavy chain C-terminal domain;Dynein heavy chain region D6 P-loop domain;Dynein heavy chain AAA lid domain;Dynein heavy chain, N-terminal region 2;Filamin/ABP280 repeat;Galactose oxidase, central domain;Hydrolytic ATP binding site of dynein motor region;IPT/TIG domain;Kelch motif;Microtubule-binding stalk of dynein motor;P-loop containing dynein motor region;P-loop containing dynein motor region D4;AAA+ lid domain				4156	8	1	0.999	31	142	11	Dasytricha.ruminantium.SAG3.g7560.t1		Dasytricha.ruminantium.SAG3.g7560.t1
	Dasytricha.ruminantium.SAG3.g7810.t1	24.6964	25.9425	25.935	25.2041	NaN	NaN	NaN	NaN										524	10.9	1	0.999	4	24	24	Dasytricha.ruminantium.SAG3.g7810.t1		Dasytricha.ruminantium.SAG3.g7810.t1
	Dasytricha.ruminantium.SAG3.g7818.t1	23.6271	NaN	25.343	23.9579	NaN	NaN	NaN	NaN				K10413		ATP-binding dynein motor region;Dynein heavy chain C-terminal domain;Dynein heavy chain region D6 P-loop domain;Dynein heavy chain AAA lid domain;Dynein heavy chain, N-terminal region 1;Dynein heavy chain, N-terminal region 2;Hydrolytic ATP binding site of dynein motor region;Microtubule-binding stalk of dynein motor;P-loop containing dynein motor region;P-loop containing dynein motor region D4;AAA+ lid domain				4243	1.9	1	0.999	9	22	1	Dasytricha.ruminantium.SAG3.g7818.t1		Dasytricha.ruminantium.SAG3.g7818.t1
	Dasytricha.ruminantium.SAG3.g7985.t1	22.9826	NaN	23.1155	NaN	NaN	NaN	NaN	NaN				K01196	GH13_25	Amylo-alpha-1,6-glucosidase;Central domain of human glycogen debranching enzyme;Glycogen debranching enzyme, glucanotransferase domain;Glycogen recognition site of AMP-activated protein kinase				1635	1.6	1	0.9961	3	8	3	Dasytricha.ruminantium.SAG3.g7985.t1		Dasytricha.ruminantium.SAG3.g7985.t1
	Dasytricha.ruminantium.SAG3.g807.t1	26.6914	28.741	28.8473	26.7538	NaN	NaN	NaN	NaN						Calpain family cysteine protease				629	33.9	1	0.999	18	129	126	Dasytricha.ruminantium.SAG3.g807.t1		Dasytricha.ruminantium.SAG3.g807.t1
	Dasytricha.ruminantium.SAG3.g8086.t1	25.4291	26.7007	25.8375	23.3194	NaN	NaN	NaN	NaN				K04646		Clathrin-H-link;Region in Clathrin and VPS				1704	12.7	1	0.999	26	61	16	Dasytricha.ruminantium.SAG3.g8086.t1		Dasytricha.ruminantium.SAG3.g8086.t1
	Dasytricha.ruminantium.SAG3.g81.t1	NaN	22.877	23.8628	NaN	NaN	NaN	NaN	NaN						Ribosomal protein S2				230	12	1	0.999	3	7	7	Dasytricha.ruminantium.SAG3.g81.t1		Dasytricha.ruminantium.SAG3.g81.t1
	Dasytricha.ruminantium.SAG3.g8174.t1	NaN	23.7472	23.6917	NaN	NaN	NaN	NaN	NaN				K02925		EutQ-like cupin domain;Ribosomal protein L3				475	12.8	1	0.999	6	11	11	Dasytricha.ruminantium.SAG3.g8174.t1		Dasytricha.ruminantium.SAG3.g8174.t1
	Dasytricha.ruminantium.SAG3.g8275.t1	NaN	25.2717	22.3418	NaN	NaN	NaN	NaN	NaN						Histidine phosphatase superfamily (branch 1)				436	8	1	0.999	2	11	11	Dasytricha.ruminantium.SAG3.g8275.t1		Dasytricha.ruminantium.SAG3.g8275.t1
	Dasytricha.ruminantium.SAG3.g8320.t1	NaN	24.3733	22.9751	NaN	NaN	NaN	NaN	NaN				K00703	GT5	Glycogen recognition site of AMP-activated protein kinase;Glycosyl transferases group 1;Starch synthase catalytic domain				1780	2.5	1	0.999	5	9	4	Dasytricha.ruminantium.SAG3.g8320.t1		Dasytricha.ruminantium.SAG3.g8320.t1
	Dasytricha.ruminantium.SAG3.g8339.t1	24.3309	NaN	NaN	23.2976	NaN	NaN	NaN	NaN				K00927		Phosphoglycerate kinase;Response regulator receiver domain;Sporulation initiation factor Spo0A C terminal				1304	0.8	1	0.9969	2	3	3	Dasytricha.ruminantium.SAG3.g8339.t1		Dasytricha.ruminantium.SAG3.g8339.t1
	Dasytricha.ruminantium.SAG3.g838.t1	25.7039	26.0032	25.371	24.2911	25.4946	26.1287	NaN	24.9141				K02155		ATP synthase subunit C				144	12.5	1	0.999	2	23	0	Dasytricha.ruminantium.SAG3.g838.t1	Diplodinium.dentatum.SAGT1.g15841.t1, Diplodinium.dentatum.SAGT1.g16076.t1, Diplodinium.flabellum.SAG1.g19574.t1, Diplodinium.flabellum.SAG1.g19678.t1, Diplodinium.flabellum.SAG1.g19937.t1, Enoploplastron.triloricatum.SAGT1.g26273.t1, Ento_g13404.t1, Ento_g2515.t1, Ento_g31485.t1, Ento_g35215.t1, Ento_g38296.t1, Ento_g41501.t1, Ento_g43741.t1, Ento_g5645.t1, Ento_g58903.t1, Entodinium.bursa.SAG3.g11503.t1, Entodinium.bursa.SAG3.g26198.t1, Entodinium.bursa.SAG3.g26403.t1, Entodinium.longinucleatum.SAG4.g15513.t1, Epidinium.cattanei.SAG3.g37277.t1, Epidinium.caudatum.SAG1.g15013.t1, Epidinium.caudatum.SAG1.g36299.t1, Eremoplastron.rostratum.SAG2.g9141.t1, Eremoplastron.rostratum.SAG2.g9335.t1, Metadinium.minomm.SAG1.g32595.t1, Metadinium.minomm.SAG1.g37581.t1, Ophryoscolex.caudatus.SAGT3.g10424.t1, Ophryoscolex.caudatus.SAGT3.g27571.t1, Ophryoscolex.caudatus.SAGT3.g59418.t1	Dasytricha.ruminantium.SAG3.g838.t1
	Dasytricha.ruminantium.SAG3.g8479.t1	23.6159	23.942	24.1101	NaN	NaN	NaN	NaN	NaN				K00703	GT5	Glycogen recognition site of AMP-activated protein kinase;Glycosyl transferases group 1;Starch synthase catalytic domain				615	6.3	1	0.9987	4	10	3	Dasytricha.ruminantium.SAG3.g8479.t1		Dasytricha.ruminantium.SAG3.g8479.t1
	Dasytricha.ruminantium.SAG3.g8548.t1	24.6072	NaN	24.3991	23.6548	NaN	NaN	NaN	NaN				K13412		EF-hand domain pair;Protein kinase domain				456	11	1	0.999	4	9	3	Dasytricha.ruminantium.SAG3.g8548.t1		Dasytricha.ruminantium.SAG3.g8548.t1
	Dasytricha.ruminantium.SAG3.g8581.t1	26.4247	26.9509	26.8004	24.9803	NaN	NaN	NaN	NaN						Alba				174	22.4	1	0.999	4	33	14	Dasytricha.ruminantium.SAG3.g8581.t1		Dasytricha.ruminantium.SAG3.g8581.t1
	Dasytricha.ruminantium.SAG3.g860.t1	NaN	22.0767	23.2352	22.6769	NaN	NaN	NaN	NaN				K09496		TCP-1/cpn60 chaperonin family				530	5.5	1	0.999	5	7	0	Dasytricha.ruminantium.SAG3.g860.t1		Dasytricha.ruminantium.SAG3.g860.t1
	Dasytricha.ruminantium.SAG3.g8600.t1	NaN	25.1549	25.6048	NaN	NaN	NaN	NaN	NaN				K08281		Isochorismatase family				245	17.6	1	0.999	4	17	17	Dasytricha.ruminantium.SAG3.g8600.t1		Dasytricha.ruminantium.SAG3.g8600.t1
	Dasytricha.ruminantium.SAG3.g8631.t1	NaN	23.5521	22.9383	NaN	NaN	NaN	NaN	NaN				K11292		Holliday-junction resolvase-like of SPT6;SH2 domain				1643	1.9	1	0.999	2	7	7	Dasytricha.ruminantium.SAG3.g8631.t1		Dasytricha.ruminantium.SAG3.g8631.t1
	Dasytricha.ruminantium.SAG3.g8721.t1	NaN	24.3543	25.1496	NaN	NaN	NaN	NaN	NaN						Dynein heavy chain AAA lid domain;Dynein heavy chain, N-terminal region 1;Dynein heavy chain, N-terminal region 2;Hydrolytic ATP binding site of dynein motor region;P-loop containing dynein motor region				2669	4	1	0.999	33	20	11	Dasytricha.ruminantium.SAG3.g8721.t1		Dasytricha.ruminantium.SAG3.g8721.t1
	Dasytricha.ruminantium.SAG3.g8768.t1	25.4238	25.7182	26.7667	24.7847	22.9641	NaN	NaN	23.6056				K00700	GH13_8	Alpha amylase, catalytic domain;Alpha amylase, C-terminal all-beta domain;Carbohydrate-binding module 48 (Isoamylase N-terminal domain)				749	7.7	1	0.999	5	28	5	Dasytricha.ruminantium.SAG3.g8768.t1		Dasytricha.ruminantium.SAG3.g8768.t1
	Dasytricha.ruminantium.SAG3.g8775.t1	26.5225	25.9973	26.6912	26.2823	25.9431	26.5284	NaN	NaN				K02924		Ribosomal L39 protein				187	3.7	0.8	0.9889	1	24	0	Dasytricha.ruminantium.SAG3.g8775.t1	Isotricha.intestinalis.SAGT2.g21413.t1, Isotricha.prostoma.SAG3.g17776.t1, Isotricha.sp.YL-2021a.SAG1.g18062.t1, Ostracodinium.dentatum.SAG1.g35980.t1	Dasytricha.ruminantium.SAG3.g8775.t1
	Dasytricha.ruminantium.SAG3.g8795.t1	NaN	NaN	24.3629	23.2814	NaN	NaN	NaN	NaN				K02880		Ribosomal protein L22p/L17e				186	10.2	1	0.9987	3	3	3	Dasytricha.ruminantium.SAG3.g8795.t1		Dasytricha.ruminantium.SAG3.g8795.t1
	Dasytricha.ruminantium.SAG3.g8867.t1	24.2268	25.5315	26.0282	NaN	NaN	NaN	NaN	NaN						ATP-binding dynein motor region;Dynein heavy chain region D6 P-loop domain;Dynein heavy chain AAA lid domain;Hydrolytic ATP binding site of dynein motor region;Microtubule-binding stalk of dynein motor;P-loop containing dynein motor region;P-loop containing dynein motor region D4;AAA+ lid domain				2603	4.5	1	0.9988	36	30	11	Dasytricha.ruminantium.SAG3.g8867.t1		Dasytricha.ruminantium.SAG3.g8867.t1
	Dasytricha.ruminantium.SAG3.g8915.t1	24.8851	25.7543	26.3391	24.0209	NaN	NaN	NaN	NaN						Adenylate kinase				115	33.9	1	0.999	5	28	14	Dasytricha.ruminantium.SAG3.g8915.t1		Dasytricha.ruminantium.SAG3.g8915.t1
	Dasytricha.ruminantium.SAG3.g9012.t1	22.0896	NaN	21.5372	NaN	NaN	NaN	NaN	NaN				K14007		Sec23/Sec24 helical domain;Sec23/Sec24 trunk domain				700	1.6	0.89	0.9946	1	2	0	Dasytricha.ruminantium.SAG3.g9012.t1	Diplodinium.dentatum.SAGT1.g16650.t1, Diplodinium.flabellum.SAG1.g21103.t1, Diplodinium.flabellum.SAG1.g24363.t1, Enoploplastron.triloricatum.SAGT1.g29404.t1, Ento_g13960.t1, Ento_g47350.t1, Entodinium.bursa.SAG3.g29369.t1, Entodinium.bursa.SAG3.g3487.t1, Entodinium.longinucleatum.SAG4.g5607.t1, Epidinium.cattanei.SAG3.g20156.t1, Epidinium.cattanei.SAG3.g459.t1, Epidinium.cattanei.SAG3.g460.t1, Epidinium.caudatum.SAG1.g3680.t1, Epidinium.caudatum.SAG1.g3819.t1, Eremoplastron.rostratum.SAG2.g12951.t1, Isotricha.sp.YL-2021b.SAG3.g25727.t1, Metadinium.minomm.SAG1.g28162.t1, Metadinium.minomm.SAG1.g42190.t1, Ophryoscolex.caudatus.SAGT3.g6952.t1, Polyplastron.multivesiculatum.SAGT3.g2713.t1	Dasytricha.ruminantium.SAG3.g9012.t1
	Dasytricha.ruminantium.SAG3.g9028.t1	21.6125	22.2321	23.1945	NaN	NaN	NaN	NaN	NaN				K01810		Phosphoglucose isomerase				559	4.7	1	0.9989	2	8	6	Dasytricha.ruminantium.SAG3.g9028.t1		Dasytricha.ruminantium.SAG3.g9028.t1
	Dasytricha.ruminantium.SAG3.g9086.t1	21.4664	NaN	22.731	NaN	NaN	NaN	NaN	NaN				K02915;K18078		Dual specificity phosphatase, catalytic domain;Ribosomal protein L34e				1023	1.2	1	0.9988	2	3	3	Dasytricha.ruminantium.SAG3.g9086.t1		Dasytricha.ruminantium.SAG3.g9086.t1
	Dasytricha.ruminantium.SAG3.g9102.t1	NaN	23.6432	21.9813	NaN	NaN	NaN	NaN	NaN				K00948		N-terminal domain of ribose phosphate pyrophosphokinase;Phosphoribosyl synthetase-associated domain				365	5.8	1	0.9989	2	4	4	Dasytricha.ruminantium.SAG3.g9102.t1		Dasytricha.ruminantium.SAG3.g9102.t1
	Dasytricha.ruminantium.SAG3.g915.t1	22.7024	23.1752	24.5548	23.5147	NaN	NaN	NaN	NaN										316	10.8	1	0.999	3	20	20	Dasytricha.ruminantium.SAG3.g915.t1		Dasytricha.ruminantium.SAG3.g915.t1
	Dasytricha.ruminantium.SAG3.g9152.t1	29.2896	28.9531	29.0358	27.9999	28.4408	28.7378	NaN	25.5836						14-3-3 protein				228	53.9	1	0.999	16	182	0	Dasytricha.ruminantium.SAG3.g9152.t1		Dasytricha.ruminantium.SAG3.g9152.t1
	Dasytricha.ruminantium.SAG3.g926.t1	NaN	25.7924	25.2137	NaN	NaN	NaN	NaN	NaN				K02940		Ribosomal protein L6				184	21.2	1	0.9987	5	16	15	Dasytricha.ruminantium.SAG3.g926.t1		Dasytricha.ruminantium.SAG3.g926.t1
	Dasytricha.ruminantium.SAG3.g9302.t1	NaN	23.6385	24.0937	NaN	NaN	NaN	NaN	NaN						PX domain				511	4.1	1	0.9987	3	7	5	Dasytricha.ruminantium.SAG3.g9302.t1		Dasytricha.ruminantium.SAG3.g9302.t1
	Dasytricha.ruminantium.SAG3.g934.t1	NaN	22.241	22.6985	NaN	NaN	NaN	NaN	NaN						Metallopeptidase family M24				439	3.6	1	0.999	6	4	4	Dasytricha.ruminantium.SAG3.g934.t1		Dasytricha.ruminantium.SAG3.g934.t1
	Dasytricha.ruminantium.SAG3.g9426.t1	25.2181	27.0659	26.7974	23.7674	NaN	NaN	NaN	NaN				K10420		Tctex-1 family				159	59.1	1	0.999	9	40	40	Dasytricha.ruminantium.SAG3.g9426.t1		Dasytricha.ruminantium.SAG3.g9426.t1
	Dasytricha.ruminantium.SAG3.g9427.t1	23.4548	NaN	23.6197	NaN	NaN	NaN	NaN	NaN				K12402		Actin;Adaptor complexes medium subunit family;Clathrin adaptor complex small chain				738	3.9	1	0.9972	2	4	0	Dasytricha.ruminantium.SAG3.g9427.t1	Diplodinium.dentatum.SAGT1.g9137.t1, Diplodinium.flabellum.SAG1.g44180.t1, Enoploplastron.triloricatum.SAGT1.g50333.t1, Enoploplastron.triloricatum.SAGT1.g6357.t1, Ento_g38066.t1, Ento_g39645.t1, Entodinium.bursa.SAG3.g21641.t1, Entodinium.longinucleatum.SAG4.g14795.t1, Entodinium.longinucleatum.SAG4.g20978.t1, Epidinium.cattanei.SAG3.g10624.t1, Epidinium.cattanei.SAG3.g24564.t1, Epidinium.caudatum.SAG1.g10736.t1, Epidinium.caudatum.SAG1.g11464.t1, Eremoplastron.rostratum.SAG2.g6829.t1, Metadinium.minomm.SAG1.g18298.t1, Metadinium.minomm.SAG1.g18560.t1, Ophryoscolex.caudatus.SAGT3.g1437.t1, Ophryoscolex.caudatus.SAGT3.g21334.t1, Ophryoscolex.caudatus.SAGT3.g50032.t1, Ophryoscolex.caudatus.SAGT3.g50189.t1, Ostracodinium.dentatum.SAG1.g20042.t1, Ostracodinium.gracile.SAG1.g53008.t1, Polyplastron.multivesiculatum.SAGT3.g19468.t1, Polyplastron.multivesiculatum.SAGT3.g4776.t1	Dasytricha.ruminantium.SAG3.g9427.t1
	Dasytricha.ruminantium.SAG3.g9471.t1	22.1967	25.3745	25.0469	NaN	NaN	NaN	NaN	NaN						WD domain, G-beta repeat				310	17	1	0.999	5	18	16	Dasytricha.ruminantium.SAG3.g9471.t1		Dasytricha.ruminantium.SAG3.g9471.t1
	Dasytricha.ruminantium.SAG3.g95.t1	NaN	23.2831	25.5055	22.2075	NaN	NaN	NaN	NaN										321	17.1	1	0.999	5	13	13	Dasytricha.ruminantium.SAG3.g95.t1		Dasytricha.ruminantium.SAG3.g95.t1
	Dasytricha.ruminantium.SAG3.g9529.t1	NaN	23.4553	23.9794	NaN	NaN	NaN	NaN	NaN				K02936		Ribosomal protein L7Ae/L30e/S12e/Gadd45 family				446	14.1	1	0.999	5	8	8	Dasytricha.ruminantium.SAG3.g9529.t1		Dasytricha.ruminantium.SAG3.g9529.t1
	Dasytricha.ruminantium.SAG3.g955.t1	NaN	25.2882	25.2167	22.05	NaN	NaN	NaN	NaN				K23029		DM10 domain				473	15	1	0.999	6	19	12	Dasytricha.ruminantium.SAG3.g955.t1		Dasytricha.ruminantium.SAG3.g955.t1
	Dasytricha.ruminantium.SAG3.g9747.t1	NaN	NaN	22.3559	22.7589	NaN	NaN	NaN	NaN				K08244		Pyruvate phosphate dikinase, AMP/ATP-binding domain				1072	1	0.97	0.9988	1	6	0	Dasytricha.ruminantium.SAG3.g9747.t1	Ento_g37356.t1, Entodinium.bursa.SAG3.g12950.t1	Dasytricha.ruminantium.SAG3.g9747.t1
	Dasytricha.ruminantium.SAG3.g9764.t1	NaN	24.4137	23.8697	NaN	NaN	NaN	NaN	NaN						Annexin;Type IIB DNA topoisomerase				1138	2.1	1	0.9989	3	9	9	Dasytricha.ruminantium.SAG3.g9764.t1		Dasytricha.ruminantium.SAG3.g9764.t1
	Dasytricha.ruminantium.SAG3.g9777.t1	22.6712	25.0221	25.3535	22.3614	NaN	NaN	NaN	NaN						Protein kinase domain;Ribosomal L22e protein family				505	7.1	1	0.999	3	14	4	Dasytricha.ruminantium.SAG3.g9777.t1		Dasytricha.ruminantium.SAG3.g9777.t1
	Dasytricha.ruminantium.SAG3.g9830.t1	26.2029	26.5555	26.5884	24.6807	NaN	NaN	NaN	NaN				K03234		Elongation factor G C-terminus;Elongation Factor G, domain III;Elongation factor G, domain IV;Elongation factor Tu domain 2;Elongation factor Tu GTP binding domain				824	17.5	1	0.999	21	52	15	Dasytricha.ruminantium.SAG3.g9830.t1		Dasytricha.ruminantium.SAG3.g9830.t1
	Diplodinium.dentatum.SAGT1.g10139.t1	22.9719	22.797	22.3825	22.9951	NaN	NaN	NaN	NaN				K13412		EF-hand domain pair;Protein kinase domain				453	2.6	0	0.9986	2	4	0	Diplodinium.dentatum.SAGT1.g10139.t1	Diplodinium.dentatum.SAGT1.g45238.t1, Diplodinium.dentatum.SAGT1.g9059.t1, Diplodinium.flabellum.SAG1.g11878.t1, Diplodinium.flabellum.SAG1.g29547.t1, Enoploplastron.triloricatum.SAGT1.g14200.t1, Ento_g10595.t1, Ento_g27855.t1, Ento_g30688.t1, Entodinium.bursa.SAG3.g27800.t1, Epidinium.cattanei.SAG3.g25770.t1, Epidinium.cattanei.SAG3.g7655.t1, Epidinium.cattanei.SAG3.g8437.t1, Epidinium.caudatum.SAG1.g8862.t1, Epidinium.caudatum.SAG1.g8996.t1, Metadinium.minomm.SAG1.g15028.t1, Metadinium.minomm.SAG1.g29025.t1, Ophryoscolex.caudatus.SAGT3.g45998.t1, Ophryoscolex.caudatus.SAGT3.g59780.t1, Ostracodinium.dentatum.SAG1.g16447.t1, Ostracodinium.dentatum.SAG1.g32561.t1, Ostracodinium.dentatum.SAG1.g3384.t1, Ostracodinium.dentatum.SAG1.g4058.t1, Ostracodinium.gracile.SAG1.g13304.t1, Ostracodinium.gracile.SAG1.g13801.t1, Ostracodinium.gracile.SAG1.g14066.t1, Polyplastron.multivesiculatum.SAGT3.g25376.t1, Polyplastron.multivesiculatum.SAGT3.g25979.t1, Polyplastron.multivesiculatum.SAGT3.g37548.t1	Diplodinium.dentatum.SAGT1.g10139.t1
	Diplodinium.dentatum.SAGT1.g10154.t1	25.0739	24.0253	25.2519	23.9274	NaN	NaN	NaN	NaN						Protein kinase domain				438	6.6	1	0.9989	4	21	0	Diplodinium.dentatum.SAGT1.g10154.t1	Diplodinium.flabellum.SAG1.g12012.t1, Diplodinium.flabellum.SAG1.g3323.t1	Diplodinium.dentatum.SAGT1.g10154.t1
	Diplodinium.dentatum.SAGT1.g1026.t1	23.6547	24.708	23.7792	23.5093	NaN	NaN	NaN	NaN						Adenylate and Guanylate cyclase catalytic domain;PH domain				1670	0.5	0.68	0.9799	1	6	0	Diplodinium.dentatum.SAGT1.g1026.t1	Diplodinium.flabellum.SAG1.g21353.t1	Diplodinium.dentatum.SAGT1.g1026.t1
	Diplodinium.dentatum.SAGT1.g10529.t1	22.3802	NaN	22.239	NaN	NaN	NaN	NaN	NaN						Bacterial capsule synthesis protein PGA_cap				422	2.4	0.92	0.9964	1	2	0	Diplodinium.dentatum.SAGT1.g10529.t1	Diplodinium.flabellum.SAG1.g12866.t1, Metadinium.minomm.SAG1.g16126.t1, Ostracodinium.gracile.SAG1.g15456.t1	Diplodinium.dentatum.SAGT1.g10529.t1
	Diplodinium.dentatum.SAGT1.g10663.t1	23.2887	NaN	22.9288	NaN	NaN	NaN	NaN	NaN				K00027		Malic enzyme, NAD binding domain;Malic enzyme, N-terminal domain				411	4.4	0	0.999	5	6	0	Diplodinium.dentatum.SAGT1.g10663.t1		Diplodinium.dentatum.SAGT1.g10663.t1
	Diplodinium.dentatum.SAGT1.g10745.t1	23.9574	NaN	24.6753	24.8573	NaN	NaN	NaN	NaN						PX domain				376	8.8	0	0.9986	4	12	0	Diplodinium.dentatum.SAGT1.g10745.t1	Diplodinium.flabellum.SAG1.g32445.t1, Entodinium.longinucleatum.SAG4.g14079.t1, Epidinium.cattanei.SAG3.g10357.t1	Diplodinium.dentatum.SAGT1.g10745.t1
	Diplodinium.dentatum.SAGT1.g10949.t1	28.2313	27.623	27.7981	27.8689	27.5326	27.2226	NaN	27.0789				K00027		Malic enzyme, NAD binding domain;Malic enzyme, N-terminal domain				409	4.2	0	0.999	24	74	0	Diplodinium.dentatum.SAGT1.g10949.t1		Diplodinium.dentatum.SAGT1.g10949.t1
	Diplodinium.dentatum.SAGT1.g11346.t1	19.775	NaN	23.1819	NaN	NaN	NaN	NaN	NaN				K00799;K03233		Elongation factor 1 gamma, conserved domain;Glutathione S-transferase, C-terminal domain;Glutathione S-transferase, N-terminal domain				417	2.4	0	0.9986	1	8	0	Diplodinium.dentatum.SAGT1.g11346.t1	Diplodinium.flabellum.SAG1.g32283.t1, Diplodinium.flabellum.SAG1.g33611.t1, Enoploplastron.triloricatum.SAGT1.g43591.t1, Enoploplastron.triloricatum.SAGT1.g58615.t1, Ento_g8725.t1, Entodinium.bursa.SAG3.g28649.t1, Epidinium.cattanei.SAG3.g9259.t1, Epidinium.cattanei.SAG3.g9554.t1, Epidinium.caudatum.SAG1.g10524.t1, Epidinium.caudatum.SAG1.g3577.t1, Eremoplastron.rostratum.SAG2.g10902.t1, Eremoplastron.rostratum.SAG2.g12457.t1, Metadinium.minomm.SAG1.g14446.t1, Ophryoscolex.caudatus.SAGT3.g19270.t1, Ophryoscolex.caudatus.SAGT3.g66618.t1, Ostracodinium.dentatum.SAG1.g4923.t1, Ostracodinium.gracile.SAG1.g5838.t1, Polyplastron.multivesiculatum.SAGT3.g11011.t1, Polyplastron.multivesiculatum.SAGT3.g40587.t1, Polyplastron.multivesiculatum.SAGT3.g789.t1	Diplodinium.dentatum.SAGT1.g11346.t1
	Diplodinium.dentatum.SAGT1.g11687.t1	22.1786	NaN	22.6209	NaN	NaN	NaN	NaN	NaN				K07955		ADP-ribosylation factor family				271	8.9	1	0.999	2	7	0	Diplodinium.dentatum.SAGT1.g11687.t1	Enoploplastron.triloricatum.SAGT1.g25420.t1, Enoploplastron.triloricatum.SAGT1.g36487.t1, Ento_g18012.t1, Ento_g3874.t1, Ento_g39292.t1, Entodinium.bursa.SAG3.g39325.t1, Entodinium.longinucleatum.SAG4.g18943.t1, Epidinium.cattanei.SAG3.g14132.t1, Eremoplastron.rostratum.SAG2.g26428.t1, Metadinium.minomm.SAG1.g24530.t1, Metadinium.minomm.SAG1.g39689.t1, Ostracodinium.dentatum.SAG1.g7876.t1, Polyplastron.multivesiculatum.SAGT3.g48593.t1	Diplodinium.dentatum.SAGT1.g11687.t1
	Diplodinium.dentatum.SAGT1.g11747.t1	25.0755	23.4528	22.5954	22.7458	NaN	NaN	NaN	NaN						Annexin				348	18.1	1	0.999	6	21	0	Diplodinium.dentatum.SAGT1.g11747.t1	Diplodinium.flabellum.SAG1.g14168.t1	Diplodinium.dentatum.SAGT1.g11747.t1
	Diplodinium.dentatum.SAGT1.g1195.t1	23.0035	NaN	NaN	23.6141	NaN	NaN	NaN	NaN				K01886		5'-nucleotidase, C-terminal domain;Glutaminyl-tRNA synthetase, non-specific RNA binding region part 1;tRNA synthetases class I (E and Q), anti-codon binding domain;tRNA synthetases class I (E and Q), catalytic domain				1377	1.6	1	0.9882	12	7	1	Diplodinium.dentatum.SAGT1.g1195.t1		Diplodinium.dentatum.SAGT1.g1195.t1
	Diplodinium.dentatum.SAGT1.g12009.t1	NaN	NaN	23.6706	24.0601	23.7944	24.5469	NaN	23.8628				K19787		Carnosine N-methyltransferase				357	2.8	0.93	0.9968	1	11	0	Diplodinium.dentatum.SAGT1.g12009.t1	Diplodinium.dentatum.SAGT1.g49256.t1, Diplodinium.flabellum.SAG1.g20711.t1, Enoploplastron.triloricatum.SAGT1.g4328.t1, Enoploplastron.triloricatum.SAGT1.g50360.t1, Ento_g26892.t1, Entodinium.longinucleatum.SAG4.g15343.t1, Epidinium.cattanei.SAG3.g10962.t1, Epidinium.cattanei.SAG3.g46836.t1, Epidinium.caudatum.SAG1.g11499.t1, Epidinium.caudatum.SAG1.g2878.t1, Metadinium.minomm.SAG1.g33550.t1, Ophryoscolex.caudatus.SAGT3.g21008.t1, Ophryoscolex.caudatus.SAGT3.g71498.t1, Ostracodinium.dentatum.SAG1.g14728.t1, Ostracodinium.dentatum.SAG1.g5571.t1, Ostracodinium.gracile.SAG1.g39901.t1, Ostracodinium.gracile.SAG1.g40834.t1, Polyplastron.multivesiculatum.SAGT3.g28818.t1	Diplodinium.dentatum.SAGT1.g12009.t1
	Diplodinium.dentatum.SAGT1.g12145.t1	25.2041	NaN	NaN	23.7434	23.3154	25.7141	NaN	28.0237						Cathepsin propeptide inhibitor domain (I29);Papain family cysteine protease				329	6.1	1	0.9988	3	19	0	Diplodinium.dentatum.SAGT1.g12145.t1	Diplodinium.dentatum.SAGT1.g46371.t1	Diplodinium.dentatum.SAGT1.g12145.t1
	Diplodinium.dentatum.SAGT1.g12162.t1	26.1899	NaN	24.4655	NaN	NaN	NaN	NaN	NaN						Annexin				291	4.8	0	0.9978	10	6	0	Diplodinium.dentatum.SAGT1.g12162.t1		Diplodinium.dentatum.SAGT1.g12162.t1
	Diplodinium.dentatum.SAGT1.g12245.t1	21.857	NaN	NaN	22.0179	NaN	NaN	NaN	NaN						Protein kinase domain				308	3.6	0	0.9973	4	5	0	Diplodinium.dentatum.SAGT1.g12245.t1		Diplodinium.dentatum.SAGT1.g12245.t1
	Diplodinium.dentatum.SAGT1.g12411.t1	24.3195	NaN	23.952	NaN	NaN	NaN	NaN	NaN					CBM79	Domain of unknown function (DUF5620)				272	7.4	1	0.9977	3	3	0	Diplodinium.dentatum.SAGT1.g12411.t1		Diplodinium.dentatum.SAGT1.g12411.t1
	Diplodinium.dentatum.SAGT1.g12580.t1	NaN	24.3743	24.2232	23.9558	NaN	NaN	NaN	NaN				K01738		Pyridoxal-phosphate dependent enzyme				298	3.7	0	0.9964	3	8	0	Diplodinium.dentatum.SAGT1.g12580.t1	Diplodinium.flabellum.SAG1.g14819.t1	Diplodinium.dentatum.SAGT1.g12580.t1
	Diplodinium.dentatum.SAGT1.g13073.t1	21.0145	NaN	21.033	NaN	NaN	NaN	NaN	NaN				K20102		YT521-B-like domain				281	3.9	0.98	0.9845	3	3	0	Diplodinium.dentatum.SAGT1.g13073.t1	Diplodinium.dentatum.SAGT1.g43287.t1, Diplodinium.flabellum.SAG1.g14283.t1, Diplodinium.flabellum.SAG1.g34659.t1, Enoploplastron.triloricatum.SAGT1.g19789.t1, Enoploplastron.triloricatum.SAGT1.g20635.t1, Enoploplastron.triloricatum.SAGT1.g21190.t1, Enoploplastron.triloricatum.SAGT1.g21316.t1, Enoploplastron.triloricatum.SAGT1.g46841.t1, Enoploplastron.triloricatum.SAGT1.g50293.t1, Enoploplastron.triloricatum.SAGT1.g56157.t1, Epidinium.cattanei.SAG3.g10465.t1, Epidinium.cattanei.SAG3.g11404.t1, Epidinium.cattanei.SAG3.g32759.t1, Epidinium.cattanei.SAG3.g33630.t1, Epidinium.cattanei.SAG3.g49658.t1, Epidinium.cattanei.SAG3.g52949.t1, Epidinium.caudatum.SAG1.g11900.t1, Epidinium.caudatum.SAG1.g11937.t1, Epidinium.caudatum.SAG1.g34403.t1, Epidinium.caudatum.SAG1.g36175.t1, Epidinium.caudatum.SAG1.g43547.t1, Eremoplastron.rostratum.SAG2.g32982.t1, Eremoplastron.rostratum.SAG2.g7304.t1, Metadinium.minomm.SAG1.g18524.t1, Metadinium.minomm.SAG1.g35895.t1, Ophryoscolex.caudatus.SAGT3.g35095.t1, Ophryoscolex.caudatus.SAGT3.g37017.t1, Ophryoscolex.caudatus.SAGT3.g51633.t1, Ophryoscolex.caudatus.SAGT3.g51734.t1, Ophryoscolex.caudatus.SAGT3.g52887.t1, Ophryoscolex.caudatus.SAGT3.g5691.t1, Ostracodinium.dentatum.SAG1.g5759.t1, Ostracodinium.gracile.SAG1.g19612.t1, Ostracodinium.gracile.SAG1.g19675.t1, Polyplastron.multivesiculatum.SAGT3.g20135.t1	Diplodinium.dentatum.SAGT1.g13073.t1
	Diplodinium.dentatum.SAGT1.g13126.t1	23.5879	23.4313	23.8996	23.1835	24.0376	22.9834	NaN	23.1052				K05610		Ubiquitin carboxyl-terminal hydrolase, family 1;Ubiquitin carboxyl-terminal hydrolases				335	3.9	0.95	0.9979	1	17	0	Diplodinium.dentatum.SAGT1.g13126.t1	Diplodinium.dentatum.SAGT1.g28082.t1, Diplodinium.flabellum.SAG1.g34199.t1, Enoploplastron.triloricatum.SAGT1.g18868.t1, Ento_g18930.t1, Ento_g34725.t1, Ento_g5747.t1, Entodinium.bursa.SAG3.g9317.t1, Entodinium.longinucleatum.SAG4.g22516.t1, Eremoplastron.rostratum.SAG2.g7089.t1, Metadinium.minomm.SAG1.g18134.t1, Ophryoscolex.caudatus.SAGT3.g21439.t1, Polyplastron.multivesiculatum.SAGT3.g47070.t1	Diplodinium.dentatum.SAGT1.g13126.t1
	Diplodinium.dentatum.SAGT1.g13486.t1	22.9411	NaN	23.0596	NaN	NaN	NaN	NaN	NaN						PUB domain;UBA/TS-N domain				302	2.3	0.66	0.9774	1	3	0	Diplodinium.dentatum.SAGT1.g13486.t1	Diplodinium.dentatum.SAGT1.g34502.t1, Enoploplastron.triloricatum.SAGT1.g21418.t1, Ento_g27386.t1, Ento_g5220.t1, Ento_g6512.t1, Entodinium.bursa.SAG3.g28962.t1, Entodinium.longinucleatum.SAG4.g16438.t1, Epidinium.cattanei.SAG3.g11957.t1, Epidinium.caudatum.SAG1.g12230.t1, Isotricha.intestinalis.SAGT2.g19646.t1, Isotricha.prostoma.SAG3.g20447.t1, Isotricha.sp.YL-2021a.SAG1.g8326.t1, Isotricha.sp.YL-2021b.SAG3.g3306.t1, Ophryoscolex.caudatus.SAGT3.g23776.t1, Ophryoscolex.caudatus.SAGT3.g24011.t1, Ostracodinium.dentatum.SAG1.g6316.t1, Ostracodinium.gracile.SAG1.g20200.t1, Polyplastron.multivesiculatum.SAGT3.g41926.t1	Diplodinium.dentatum.SAGT1.g13486.t1
	Diplodinium.dentatum.SAGT1.g13525.t1	21.8534	NaN	22.0506	22.6768	NaN	NaN	NaN	NaN										311	2.6	0.78	0.9876	1	6	0	Diplodinium.dentatum.SAGT1.g13525.t1	Diplodinium.flabellum.SAG1.g16310.t1, Ento_g28337.t1, Ento_g29711.t1, Ento_g6111.t1, Ento_g9923.t1, Entodinium.bursa.SAG3.g9721.t1, Eremoplastron.rostratum.SAG2.g24776.t1, Ostracodinium.gracile.SAG1.g42147.t1	Diplodinium.dentatum.SAGT1.g13525.t1
	Diplodinium.dentatum.SAGT1.g1388.t1	NaN	22.9648	22.3719	NaN	22.4562	NaN	NaN	22.697										398	1.8	0.72	0.9832	1	7	0	Diplodinium.dentatum.SAGT1.g1388.t1	Diplodinium.dentatum.SAGT1.g20800.t1, Diplodinium.flabellum.SAG1.g3900.t1, Diplodinium.flabellum.SAG1.g8558.t1, Ento_g24142.t1, Ento_g24143.t1, Entodinium.bursa.SAG3.g15638.t1, Entodinium.longinucleatum.SAG4.g4939.t1, Epidinium.cattanei.SAG3.g2460.t1, Epidinium.caudatum.SAG1.g40836.t1, Eremoplastron.rostratum.SAG2.g13192.t1, Metadinium.minomm.SAG1.g26103.t1, Metadinium.minomm.SAG1.g4444.t1, Ophryoscolex.caudatus.SAGT3.g33953.t1, Ophryoscolex.caudatus.SAGT3.g5732.t1, Ostracodinium.dentatum.SAG1.g10842.t1, Ostracodinium.dentatum.SAG1.g29307.t1, Ostracodinium.gracile.SAG1.g2779.t1, Ostracodinium.gracile.SAG1.g2908.t1, Ostracodinium.gracile.SAG1.g4715.t1, Polyplastron.multivesiculatum.SAGT3.g10426.t1, Polyplastron.multivesiculatum.SAGT3.g46215.t1, Polyplastron.multivesiculatum.SAGT3.g6252.t1, concoct.216_k87_912929_3, rev_Diplodinium.dentatum.SAGT1.g30569.t1, rev_Diplodinium.dentatum.SAGT1.g31645.t1, rev_Diplodinium.dentatum.SAGT1.g43367.t1, rev_Enoploplastron.triloricatum.SAGT1.g9805.t1, rev_Ento_g16540.t1, rev_Ento_g23092.t1, rev_Ento_g33009.t1, rev_Epidinium.caudatum.SAG1.g4206.t1	Diplodinium.dentatum.SAGT1.g1388.t1
	Diplodinium.dentatum.SAGT1.g14094.t1	24.7593	NaN	NaN	25.4118	25.3483	NaN	NaN	NaN				K03386		AhpC/TSA family;C-terminal domain of 1-Cys peroxiredoxin				233	3.4	0	0.9941	4	5	0	Diplodinium.dentatum.SAGT1.g14094.t1		Diplodinium.dentatum.SAGT1.g14094.t1
	Diplodinium.dentatum.SAGT1.g1414.t1	NaN	NaN	NaN	22.6446	NaN	23.4793	NaN	24.0376						Calponin homology (CH) domain;Radial spoke protein 3				1338	1.7	1	0.9983	24	3	3	Diplodinium.dentatum.SAGT1.g1414.t1		Diplodinium.dentatum.SAGT1.g1414.t1
	Diplodinium.dentatum.SAGT1.g14275.t1	23.7065	22.5517	23.1111	NaN	NaN	NaN	NaN	NaN					GH11	Glycosyl hydrolases family 11				216	6	1	0.9987	2	4	0	Diplodinium.dentatum.SAGT1.g14275.t1	Diplodinium.flabellum.SAG1.g36298.t1, Ostracodinium.dentatum.SAG1.g823.t1	Diplodinium.dentatum.SAGT1.g14275.t1
	Diplodinium.dentatum.SAGT1.g14349.t1	22.0079	22.2311	NaN	21.8375	22.0096	22.5586	NaN	NaN						Ras family				213	4.9	0.89	0.9947	1	9	0	Diplodinium.dentatum.SAGT1.g14349.t1	Diplodinium.flabellum.SAG1.g44245.t1, Enoploplastron.triloricatum.SAGT1.g43738.t1, Enoploplastron.triloricatum.SAGT1.g54620.t1, Ento_g3615.t1, Ento_g38043.t1, Entodinium.bursa.SAG3.g10838.t1, Entodinium.bursa.SAG3.g11293.t1, Entodinium.longinucleatum.SAG4.g17997.t1, Epidinium.cattanei.SAG3.g14090.t1, Epidinium.cattanei.SAG3.g38415.t1, Epidinium.cattanei.SAG3.g52791.t1, Epidinium.caudatum.SAG1.g36824.t1, Eremoplastron.rostratum.SAG2.g26164.t1, Metadinium.minomm.SAG1.g22995.t1, Metadinium.minomm.SAG1.g23362.t1, Ophryoscolex.caudatus.SAGT3.g56144.t1, Ostracodinium.dentatum.SAG1.g7055.t1, Polyplastron.multivesiculatum.SAGT3.g23028.t1, Polyplastron.multivesiculatum.SAGT3.g23493.t1	Diplodinium.dentatum.SAGT1.g14349.t1
	Diplodinium.dentatum.SAGT1.g14406.t1	24.0241	22.2974	22.4804	NaN	NaN	NaN	NaN	22.5539						Proteasome subunit;Proteasome subunit A N-terminal signature				228	9.2	0.98	0.9971	5	9	0	Diplodinium.dentatum.SAGT1.g14406.t1	Diplodinium.flabellum.SAG1.g18109.t1, Enoploplastron.triloricatum.SAGT1.g71055.t1, Ento_g13179.t1, Ento_g38233.t1, Ento_g39751.t1, Ento_g48667.t1, Entodinium.bursa.SAG3.g10418.t1, Epidinium.cattanei.SAG3.g2814.t1, Epidinium.caudatum.SAG1.g13054.t1, Epidinium.caudatum.SAG1.g22788.t1, Metadinium.minomm.SAG1.g21667.t1, Ophryoscolex.caudatus.SAGT3.g51203.t1	Diplodinium.dentatum.SAGT1.g14406.t1
	Diplodinium.dentatum.SAGT1.g14537.t1	23.7836	NaN	23.6677	NaN	NaN	NaN	NaN	NaN										153	22.2	1	0.999	8	6	0	Diplodinium.dentatum.SAGT1.g14537.t1	Diplodinium.flabellum.SAG1.g18304.t1, Diplodinium.flabellum.SAG1.g36183.t1	Diplodinium.dentatum.SAGT1.g14537.t1
	Diplodinium.dentatum.SAGT1.g14572.t1	25.7703	25.5163	25.2855	25.7271	25.701	24.0643	NaN	25.0826										194	7.7	0	0.999	2	17	0	Diplodinium.dentatum.SAGT1.g14572.t1	Diplodinium.dentatum.SAGT1.g15090.t1, Diplodinium.dentatum.SAGT1.g15100.t1, Diplodinium.flabellum.SAG1.g18047.t1, Diplodinium.flabellum.SAG1.g18694.t1, Ophryoscolex.caudatus.SAGT3.g25298.t1	Diplodinium.dentatum.SAGT1.g14572.t1
	Diplodinium.dentatum.SAGT1.g14679.t1	32.2306	31.9342	32.2998	32.285	32.1343	32.2124	28.7338	32.1435				K11251		Core histone H2A/H2B/H3/H4;C-terminus of histone H2A				121	38.8	1	0.999	5	176	0	Diplodinium.dentatum.SAGT1.g14679.t1	Diplodinium.flabellum.SAG1.g35867.t1, Diplodinium.flabellum.SAG1.g7829.t1, Enoploplastron.triloricatum.SAGT1.g26915.t1, Enoploplastron.triloricatum.SAGT1.g5562.t1, Ento_g44373.t1, Ento_g51898.t1, Ento_g53542.t1, Ento_g8298.t1, Entodinium.bursa.SAG3.g10647.t1, Entodinium.longinucleatum.SAG4.g19150.t1, Epidinium.cattanei.SAG3.g53438.t1, Epidinium.cattanei.SAG3.g7331.t1, Epidinium.caudatum.SAG1.g13655.t1, Epidinium.caudatum.SAG1.g15904.t1, Epidinium.caudatum.SAG1.g38626.t1, Epidinium.caudatum.SAG1.g48710.t1, Eremoplastron.rostratum.SAG2.g26366.t1, Metadinium.minomm.SAG1.g22497.t1, Metadinium.minomm.SAG1.g22692.t1, Metadinium.minomm.SAG1.g23689.t1, Ostracodinium.dentatum.SAG1.g12878.t1, Ostracodinium.gracile.SAG1.g22170.t1, Ostracodinium.gracile.SAG1.g22487.t1, Ostracodinium.gracile.SAG1.g593.t1	Diplodinium.dentatum.SAGT1.g14679.t1
	Diplodinium.dentatum.SAGT1.g14796.t1	21.8783	NaN	21.7829	NaN	NaN	NaN	NaN	NaN						Ras family				209	12.2	1	0.9982	4	3	0	Diplodinium.dentatum.SAGT1.g14796.t1	Enoploplastron.triloricatum.SAGT1.g72595.t1, Polyplastron.multivesiculatum.SAGT3.g40639.t1	Diplodinium.dentatum.SAGT1.g14796.t1
	Diplodinium.dentatum.SAGT1.g15019.t1	NaN	23.3376	22.4116	24.4575	NaN	NaN	NaN	NaN				K02989		Ribosomal protein S7p/S5e				197	6.1	0	0.9987	13	7	0	Diplodinium.dentatum.SAGT1.g15019.t1	Diplodinium.dentatum.SAGT1.g7983.t1, Diplodinium.flabellum.SAG1.g18030.t1, Diplodinium.flabellum.SAG1.g37103.t1, Enoploplastron.triloricatum.SAGT1.g24853.t1, Enoploplastron.triloricatum.SAGT1.g54509.t1, Enoploplastron.triloricatum.SAGT1.g68037.t1, Epidinium.cattanei.SAG3.g4453.t1, Metadinium.minomm.SAG1.g22853.t1, Ophryoscolex.caudatus.SAGT3.g26100.t1, Ophryoscolex.caudatus.SAGT3.g3787.t1, Ostracodinium.gracile.SAG1.g21892.t1, Polyplastron.multivesiculatum.SAGT3.g22940.t1, Polyplastron.multivesiculatum.SAGT3.g23196.t1, Polyplastron.multivesiculatum.SAGT3.g45094.t1	Diplodinium.dentatum.SAGT1.g15019.t1
	Diplodinium.dentatum.SAGT1.g15306.t1	23.8091	NaN	NaN	22.7319	NaN	NaN	NaN	NaN						EF-hand domain pair				163	19.6	1	0.9981	3	5	0	Diplodinium.dentatum.SAGT1.g15306.t1	Diplodinium.dentatum.SAGT1.g15539.t1, Diplodinium.flabellum.SAG1.g19321.t1, Diplodinium.flabellum.SAG1.g38122.t1, Diplodinium.flabellum.SAG1.g9818.t1, Enoploplastron.triloricatum.SAGT1.g25254.t1, Enoploplastron.triloricatum.SAGT1.g25466.t1, Enoploplastron.triloricatum.SAGT1.g58070.t1, Ento_g20615.t1, Ento_g28901.t1, Entodinium.bursa.SAG3.g39104.t1, Entodinium.longinucleatum.SAG4.g19137.t1, Entodinium.longinucleatum.SAG4.g30852.t1, Epidinium.cattanei.SAG3.g37280.t1, Epidinium.cattanei.SAG3.g37378.t1, Epidinium.cattanei.SAG3.g39048.t1, Epidinium.caudatum.SAG1.g35424.t1, Metadinium.minomm.SAG1.g24623.t1, Metadinium.minomm.SAG1.g34770.t1, Ophryoscolex.caudatus.SAGT3.g44271.t1, Polyplastron.multivesiculatum.SAGT3.g5544.t1	Diplodinium.dentatum.SAGT1.g15306.t1
	Diplodinium.dentatum.SAGT1.g15321.t1	22.5329	NaN	22.413	NaN	NaN	NaN	NaN	NaN						CS domain				175	5.7	1	0.9924	2	4	0	Diplodinium.dentatum.SAGT1.g15321.t1	Enoploplastron.triloricatum.SAGT1.g25038.t1, Enoploplastron.triloricatum.SAGT1.g55500.t1	Diplodinium.dentatum.SAGT1.g15321.t1
	Diplodinium.dentatum.SAGT1.g15563.t1	NaN	24.9488	25.2587	25.52	NaN	NaN	NaN	NaN				K06689		Ubiquitin-conjugating enzyme				130	8.5	1	0.999	3	8	0	Diplodinium.dentatum.SAGT1.g15563.t1	Diplodinium.dentatum.SAGT1.g15656.t1, Diplodinium.flabellum.SAG1.g19091.t1, Diplodinium.flabellum.SAG1.g19448.t1, Diplodinium.flabellum.SAG1.g38940.t1, Enoploplastron.triloricatum.SAGT1.g21891.t1, Enoploplastron.triloricatum.SAGT1.g24747.t1, Enoploplastron.triloricatum.SAGT1.g25315.t1, Enoploplastron.triloricatum.SAGT1.g26386.t1, Enoploplastron.triloricatum.SAGT1.g40145.t1, Ento_g10164.t1, Ento_g11180.t1, Ento_g1459.t1, Ento_g14665.t1, Ento_g14683.t1, Ento_g19488.t1, Ento_g20800.t1, Ento_g37392.t1, Entodinium.bursa.SAG3.g12186.t1, Entodinium.bursa.SAG3.g35678.t1, Entodinium.longinucleatum.SAG4.g22993.t1, Entodinium.longinucleatum.SAG4.g36483.t1, Epidinium.cattanei.SAG3.g14239.t1, Epidinium.cattanei.SAG3.g14827.t1, Epidinium.cattanei.SAG3.g14854.t1, Epidinium.cattanei.SAG3.g14893.t1, Epidinium.cattanei.SAG3.g38275.t1, Epidinium.cattanei.SAG3.g7760.t1, Epidinium.caudatum.SAG1.g14847.t1, Epidinium.caudatum.SAG1.g14918.t1, Epidinium.caudatum.SAG1.g2109.t1, Epidinium.caudatum.SAG1.g29604.t1, Epidinium.caudatum.SAG1.g30740.t1, Epidinium.caudatum.SAG1.g39999.t1, Eremoplastron.rostratum.SAG2.g25604.t1, Eremoplastron.rostratum.SAG2.g27426.t1, Eremoplastron.rostratum.SAG2.g36146.t1, Isotricha.prostoma.SAG3.g16242.t1, Isotricha.sp.YL-2021a.SAG1.g446.t1, Ophryoscolex.caudatus.SAGT3.g18426.t1, Ophryoscolex.caudatus.SAGT3.g25714.t1, Ophryoscolex.caudatus.SAGT3.g58127.t1, Ophryoscolex.caudatus.SAGT3.g77265.t1, Ostracodinium.dentatum.SAG1.g24124.t1, Ostracodinium.dentatum.SAG1.g31304.t1, Ostracodinium.gracile.SAG1.g30492.t1, Ostracodinium.gracile.SAG1.g39847.t1, Ostracodinium.gracile.SAG1.g49681.t1, Polyplastron.multivesiculatum.SAGT3.g24012.t1, Polyplastron.multivesiculatum.SAGT3.g35988.t1, Polyplastron.multivesiculatum.SAGT3.g36132.t1, Polyplastron.multivesiculatum.SAGT3.g42661.t1, Polyplastron.multivesiculatum.SAGT3.g58079.t1	Diplodinium.dentatum.SAGT1.g15563.t1
	Diplodinium.dentatum.SAGT1.g15596.t1	NaN	22.6657	23.0267	NaN	NaN	NaN	NaN	NaN						Ras family				196	5.6	0.99	0.9918	3	5	0	Diplodinium.dentatum.SAGT1.g15596.t1	Ostracodinium.gracile.SAG1.g44947.t1	Diplodinium.dentatum.SAGT1.g15596.t1
	Diplodinium.dentatum.SAGT1.g15618.t1	26.0955	24.1454	25.984	25.2698	NaN	26.6561	NaN	27.5804				K00940		Nucleoside diphosphate kinase				146	8.2	1	0.9913	9	16	0	Diplodinium.dentatum.SAGT1.g15618.t1		Diplodinium.dentatum.SAGT1.g15618.t1
	Diplodinium.dentatum.SAGT1.g15673.t1	24.4212	NaN	23.781	NaN	NaN	NaN	NaN	NaN						ADP-ribosylation factor family				157	6.4	0	0.9955	1	4	0	Diplodinium.dentatum.SAGT1.g15673.t1	Ophryoscolex.caudatus.SAGT3.g60512.t1	Diplodinium.dentatum.SAGT1.g15673.t1
	Diplodinium.dentatum.SAGT1.g15845.t1	23.3325	NaN	NaN	22.6051	NaN	23.2529	NaN	NaN				K02922		Ribosomal protein L37e				102	15.7	0.99	0.9961	2	9	0	Diplodinium.dentatum.SAGT1.g15845.t1	Diplodinium.dentatum.SAGT1.g16213.t1, Diplodinium.dentatum.SAGT1.g39374.t1, Diplodinium.dentatum.SAGT1.g39682.t1, Diplodinium.flabellum.SAG1.g20174.t1, Diplodinium.flabellum.SAG1.g20179.t1, Ento_g21206.t1, Ento_g29534.t1, Ento_g41648.t1, Entodinium.bursa.SAG3.g11800.t1, Entodinium.bursa.SAG3.g22667.t1, Entodinium.bursa.SAG3.g39249.t1, Entodinium.longinucleatum.SAG4.g16995.t1, Entodinium.longinucleatum.SAG4.g36412.t1, Ostracodinium.gracile.SAG1.g23981.t1, Ostracodinium.gracile.SAG1.g24308.t1, Polyplastron.multivesiculatum.SAGT3.g25097.t1, Polyplastron.multivesiculatum.SAGT3.g25150.t1, Polyplastron.multivesiculatum.SAGT3.g25159.t1	Diplodinium.dentatum.SAGT1.g15845.t1
	Diplodinium.dentatum.SAGT1.g15864.t1	NaN	NaN	22.0634	22.4857	NaN	NaN	NaN	NaN						Prefoldin subunit				117	6.8	0.69	0.9802	1	3	0	Diplodinium.dentatum.SAGT1.g15864.t1	Enoploplastron.triloricatum.SAGT1.g26159.t1, Enoploplastron.triloricatum.SAGT1.g38510.t1, Enoploplastron.triloricatum.SAGT1.g59269.t1, Ento_g43059.t1, Entodinium.bursa.SAG3.g11715.t1, Entodinium.bursa.SAG3.g40024.t1, Epidinium.cattanei.SAG3.g15318.t1, Epidinium.cattanei.SAG3.g40113.t1, Epidinium.caudatum.SAG1.g39407.t1, Metadinium.minomm.SAG1.g37160.t1, Ophryoscolex.caudatus.SAGT3.g73933.t1, Ophryoscolex.caudatus.SAGT3.g77477.t1	Diplodinium.dentatum.SAGT1.g15864.t1
	Diplodinium.dentatum.SAGT1.g15976.t1	25.831	23.4317	25.7433	23.8038	NaN	NaN	NaN	NaN				K02942		60s Acidic ribosomal protein				120	13.3	1	0.999	1	20	0	Diplodinium.dentatum.SAGT1.g15976.t1	Diplodinium.flabellum.SAG1.g371.t1, Enoploplastron.triloricatum.SAGT1.g25938.t1, Enoploplastron.triloricatum.SAGT1.g59713.t1, Eremoplastron.rostratum.SAG2.g9276.t1, Ophryoscolex.caudatus.SAGT3.g2348.t1, Ophryoscolex.caudatus.SAGT3.g60776.t1, Ostracodinium.dentatum.SAG1.g8260.t1, Ostracodinium.gracile.SAG1.g23995.t1, Polyplastron.multivesiculatum.SAGT3.g33438.t1, Polyplastron.multivesiculatum.SAGT3.g49324.t1	Diplodinium.dentatum.SAGT1.g15976.t1
	Diplodinium.dentatum.SAGT1.g15986.t1	22.3957	NaN	22.3159	NaN	NaN	NaN	NaN	NaN						Activator of Hsp90 ATPase homolog 1-like protein				132	8.3	0.98	0.999	1	4	0	Diplodinium.dentatum.SAGT1.g15986.t1	Diplodinium.flabellum.SAG1.g19874.t1, Ento_g13279.t1, Ento_g25702.t1, Ento_g52324.t1, Entodinium.longinucleatum.SAG4.g31766.t1, Epidinium.caudatum.SAG1.g39612.t1, Ophryoscolex.caudatus.SAGT3.g27736.t1, Ophryoscolex.caudatus.SAGT3.g60189.t1, Ostracodinium.dentatum.SAG1.g26719.t1, Ostracodinium.gracile.SAG1.g47039.t1, Ostracodinium.gracile.SAG1.g6761.t1, Polyplastron.multivesiculatum.SAGT3.g24695.t1	Diplodinium.dentatum.SAGT1.g15986.t1
	Diplodinium.dentatum.SAGT1.g16175.t1	NaN	23.6874	23.7537	23.7786	NaN	NaN	NaN	23.6702				K20301		Sedlin, N-terminal conserved region				134	9	1	0.9902	2	7	0	Diplodinium.dentatum.SAGT1.g16175.t1	Diplodinium.flabellum.SAG1.g20138.t1, Enoploplastron.triloricatum.SAGT1.g19453.t1, Ento_g10848.t1, Ento_g2733.t1, Ento_g9936.t1, Entodinium.bursa.SAG3.g11799.t1, Entodinium.longinucleatum.SAG4.g19378.t1, Epidinium.cattanei.SAG3.g6614.t1, Epidinium.caudatum.SAG1.g15292.t1, Eremoplastron.rostratum.SAG2.g9408.t1, Metadinium.minomm.SAG1.g25516.t1, Ophryoscolex.caudatus.SAGT3.g50137.t1, Ostracodinium.dentatum.SAG1.g27073.t1, Polyplastron.multivesiculatum.SAGT3.g24622.t1	Diplodinium.dentatum.SAGT1.g16175.t1
	Diplodinium.dentatum.SAGT1.g16187.t1	23.6001	22.9901	NaN	22.5251	NaN	NaN	NaN	NaN										114	8.8	0.92	0.9962	1	5	0	Diplodinium.dentatum.SAGT1.g16187.t1	Diplodinium.dentatum.SAGT1.g16197.t1, Diplodinium.dentatum.SAGT1.g17431.t1, Diplodinium.dentatum.SAGT1.g39968.t1, Diplodinium.flabellum.SAG1.g1102.t1, Diplodinium.flabellum.SAG1.g39141.t1, Diplodinium.flabellum.SAG1.g39287.t1, Enoploplastron.triloricatum.SAGT1.g26529.t1, Enoploplastron.triloricatum.SAGT1.g27623.t1, Enoploplastron.triloricatum.SAGT1.g47227.t1, Ento_g20246.t1, Ento_g45744.t1, Ento_g48408.t1, Entodinium.bursa.SAG3.g24767.t1, Entodinium.bursa.SAG3.g26697.t1, Entodinium.longinucleatum.SAG4.g18024.t1, Entodinium.longinucleatum.SAG4.g19988.t1, Epidinium.cattanei.SAG3.g15359.t1, Epidinium.cattanei.SAG3.g15395.t1, Epidinium.cattanei.SAG3.g35144.t1, Epidinium.caudatum.SAG1.g15276.t1, Eremoplastron.rostratum.SAG2.g9455.t1, Metadinium.minomm.SAG1.g1456.t1, Metadinium.minomm.SAG1.g25731.t1, Ophryoscolex.caudatus.SAGT3.g2775.t1, Ophryoscolex.caudatus.SAGT3.g28436.t1, Ophryoscolex.caudatus.SAGT3.g60998.t1, Ophryoscolex.caudatus.SAGT3.g62625.t1, Ophryoscolex.caudatus.SAGT3.g63922.t1, Ostracodinium.dentatum.SAG1.g25376.t1, Ostracodinium.dentatum.SAG1.g28541.t1, Ostracodinium.gracile.SAG1.g24575.t1, Ostracodinium.gracile.SAG1.g47987.t1, Polyplastron.multivesiculatum.SAGT3.g24910.t1, Polyplastron.multivesiculatum.SAGT3.g25151.t1, Polyplastron.multivesiculatum.SAGT3.g35248.t1	Diplodinium.dentatum.SAGT1.g16187.t1
	Diplodinium.dentatum.SAGT1.g1635.t1	NaN	22.9218	23.913	21.9638	NaN	22.7548	NaN	23.6128						ATPase family associated with various cellular activities (AAA);Vps4 C terminal oligomerisation domain;AAA+ lid domain				1265	4.7	1	0.9986	4	11	0	Diplodinium.dentatum.SAGT1.g1635.t1		Diplodinium.dentatum.SAGT1.g1635.t1
	Diplodinium.dentatum.SAGT1.g16509.t1	22.9142	NaN	23.0815	NaN	NaN	NaN	NaN	NaN										2600	0.4	0.99	0.9884	2	2	0	Diplodinium.dentatum.SAGT1.g16509.t1	Diplodinium.dentatum.SAGT1.g255.t1, Diplodinium.flabellum.SAG1.g40488.t1	Diplodinium.dentatum.SAGT1.g16509.t1
	Diplodinium.dentatum.SAGT1.g16578.t1	24.8572	24.8085	23.6624	23.9257	NaN	23.9122	NaN	NaN						Armadillo/beta-catenin-like repeat				496	11.3	1	0.999	6	19	0	Diplodinium.dentatum.SAGT1.g16578.t1	Diplodinium.dentatum.SAGT1.g3841.t1, Diplodinium.flabellum.SAG1.g11361.t1, Diplodinium.flabellum.SAG1.g11622.t1, Enoploplastron.triloricatum.SAGT1.g15226.t1, Ento_g2614.t1, Ento_g33154.t1, Ento_g39810.t1, Ento_g7100.t1, Entodinium.bursa.SAG3.g7271.t1, Epidinium.cattanei.SAG3.g16960.t1, Epidinium.caudatum.SAG1.g18800.t1, Eremoplastron.rostratum.SAG2.g34448.t1, Metadinium.minomm.SAG1.g2231.t1, Ophryoscolex.caudatus.SAGT3.g16408.t1, Ostracodinium.dentatum.SAG1.g3792.t1, Ostracodinium.gracile.SAG1.g13833.t1, Polyplastron.multivesiculatum.SAGT3.g14666.t1	Diplodinium.dentatum.SAGT1.g16578.t1
	Diplodinium.dentatum.SAGT1.g16631.t1	26.3973	25.4836	25.9953	26.4157	25.0654	25.6499	NaN	26.0957						Calpain family cysteine protease				1067	3.7	1	0.9986	5	40	24	Diplodinium.dentatum.SAGT1.g16631.t1		Diplodinium.dentatum.SAGT1.g16631.t1
	Diplodinium.dentatum.SAGT1.g16685.t1	23.1289	23.9522	23.4206	25.3646	NaN	24.3648	NaN	NaN						CCDC81 eukaryotic HU domain 1;CCDC81 eukaryotic HU domain 2				288	12.2	1	0.9965	4	19	0	Diplodinium.dentatum.SAGT1.g16685.t1	Diplodinium.dentatum.SAGT1.g34303.t1, Diplodinium.flabellum.SAG1.g16398.t1, Diplodinium.flabellum.SAG1.g20600.t1, Enoploplastron.triloricatum.SAGT1.g20561.t1, Enoploplastron.triloricatum.SAGT1.g453.t1, Ento_g25307.t1, Ento_g33538.t1, Ento_g8645.t1, Entodinium.bursa.SAG3.g22935.t1, Entodinium.bursa.SAG3.g9738.t1, Entodinium.longinucleatum.SAG4.g16024.t1, Eremoplastron.rostratum.SAG2.g24546.t1, Eremoplastron.rostratum.SAG2.g7764.t1, Metadinium.minomm.SAG1.g20688.t1, Ophryoscolex.caudatus.SAGT3.g12273.t1, Ophryoscolex.caudatus.SAGT3.g23941.t1, Ophryoscolex.caudatus.SAGT3.g54453.t1, Ostracodinium.dentatum.SAG1.g21506.t1, Ostracodinium.dentatum.SAG1.g6455.t1, Ostracodinium.dentatum.SAG1.g6478.t1, Ostracodinium.gracile.SAG1.g49101.t1, Ostracodinium.gracile.SAG1.g519.t1, Polyplastron.multivesiculatum.SAGT3.g20093.t1, Polyplastron.multivesiculatum.SAGT3.g21102.t1, Polyplastron.multivesiculatum.SAGT3.g810.t1	Diplodinium.dentatum.SAGT1.g16685.t1
	Diplodinium.dentatum.SAGT1.g16702.t1	28.5141	28.482	28.4865	28.4678	28.0603	27.8791	NaN	28.2624						Ras family				182	34.2	1	0.999	6	101	21	Diplodinium.dentatum.SAGT1.g16702.t1		Diplodinium.dentatum.SAGT1.g16702.t1
	Diplodinium.dentatum.SAGT1.g16866.t1	22.4632	NaN	23.811	NaN	NaN	21.7786	NaN	22.4704										251	3.2	0	0.9932	1	12	0	Diplodinium.dentatum.SAGT1.g16866.t1	Diplodinium.flabellum.SAG1.g14677.t1, Diplodinium.flabellum.SAG1.g36911.t1, Enoploplastron.triloricatum.SAGT1.g19338.t1, Enoploplastron.triloricatum.SAGT1.g47211.t1, Epidinium.cattanei.SAG3.g48819.t1, Metadinium.minomm.SAG1.g14939.t1, Metadinium.minomm.SAG1.g39889.t1, Ophryoscolex.caudatus.SAGT3.g61538.t1, Ostracodinium.dentatum.SAG1.g2198.t1, Ostracodinium.dentatum.SAG1.g23263.t1, Ostracodinium.dentatum.SAG1.g5526.t1, Ostracodinium.gracile.SAG1.g18959.t1, Ostracodinium.gracile.SAG1.g26539.t1, Ostracodinium.gracile.SAG1.g32942.t1, Polyplastron.multivesiculatum.SAGT3.g14068.t1, Polyplastron.multivesiculatum.SAGT3.g20812.t1, Polyplastron.multivesiculatum.SAGT3.g22633.t1	Diplodinium.dentatum.SAGT1.g16866.t1
	Diplodinium.dentatum.SAGT1.g17289.t1	NaN	NaN	23.7221	21.4369	NaN	23.0572	NaN	NaN				K03006		RNA polymerase Rpb1, domain 1;RNA polymerase Rpb1, domain 2;RNA polymerase Rpb1, domain 3;RNA polymerase Rpb1, domain 4;RNA polymerase Rpb1, domain 5;RNA polymerase Rpb1, domain 6;RNA polymerase Rpb1, domain 7				1735	1.1	1	0.992	2	6	0	Diplodinium.dentatum.SAGT1.g17289.t1	Diplodinium.flabellum.SAG1.g912.t1, Enoploplastron.triloricatum.SAGT1.g62742.t1, Ento_g16272.t1, Ento_g32161.t1, Entodinium.bursa.SAG3.g440.t1, Epidinium.cattanei.SAG3.g16297.t1, Epidinium.cattanei.SAG3.g41972.t1, Epidinium.caudatum.SAG1.g17010.t1, Epidinium.caudatum.SAG1.g41235.t1, Eremoplastron.rostratum.SAG2.g380.t1, Metadinium.minomm.SAG1.g26619.t1, Metadinium.minomm.SAG1.g518.t1, Ophryoscolex.caudatus.SAGT3.g29798.t1, Ostracodinium.dentatum.SAG1.g224.t1, Polyplastron.multivesiculatum.SAGT3.g1505.t1	Diplodinium.dentatum.SAGT1.g17289.t1
	Diplodinium.dentatum.SAGT1.g17526.t1	23.2735	NaN	25.1415	24.0192	NaN	NaN	NaN	NaN										1708	0.6	1	0.9963	1	8	8	Diplodinium.dentatum.SAGT1.g17526.t1		Diplodinium.dentatum.SAGT1.g17526.t1
	Diplodinium.dentatum.SAGT1.g17848.t1	21.5543	NaN	20.7183	NaN	NaN	NaN	NaN	NaN						Ubiquitin-conjugating enzyme				1542	1.6	1	0.9982	2	4	2	Diplodinium.dentatum.SAGT1.g17848.t1		Diplodinium.dentatum.SAGT1.g17848.t1
	Diplodinium.dentatum.SAGT1.g17926.t1	23.8523	NaN	23.7431	24.0768	NaN	NaN	NaN	NaN				K01854		NAD(P)-binding Rossmann-like domain;UDP-galactopyranose mutase				637	3.3	1	0.999	2	7	0	Diplodinium.dentatum.SAGT1.g17926.t1	Diplodinium.flabellum.SAG1.g13434.t1, Ento_g19589.t1, Ento_g22009.t1, Ento_g34595.t1, Entodinium.bursa.SAG3.g6237.t1	Diplodinium.dentatum.SAGT1.g17926.t1
	Diplodinium.dentatum.SAGT1.g18029.t1	23.0869	23.2981	24.664	NaN	23.6417	NaN	NaN	24.7529						Deoxynucleoside kinase				252	12.3	1	0.999	3	21	0	Diplodinium.dentatum.SAGT1.g18029.t1	Diplodinium.dentatum.SAGT1.g24319.t1, Diplodinium.flabellum.SAG1.g15626.t1, Diplodinium.flabellum.SAG1.g35055.t1, Enoploplastron.triloricatum.SAGT1.g52267.t1, Ento_g18815.t1, Ento_g19427.t1, Ento_g22918.t1, Entodinium.bursa.SAG3.g9807.t1, Epidinium.cattanei.SAG3.g32914.t1, Epidinium.caudatum.SAG1.g12288.t1, Epidinium.caudatum.SAG1.g3209.t1, Eremoplastron.rostratum.SAG2.g23660.t1, Eremoplastron.rostratum.SAG2.g23979.t1, Metadinium.minomm.SAG1.g35656.t1, Ophryoscolex.caudatus.SAGT3.g12561.t1, Ophryoscolex.caudatus.SAGT3.g21912.t1, Ophryoscolex.caudatus.SAGT3.g22273.t1, Ostracodinium.dentatum.SAG1.g19472.t1, Ostracodinium.dentatum.SAG1.g36660.t1	Diplodinium.dentatum.SAGT1.g18029.t1
	Diplodinium.dentatum.SAGT1.g18099.t1	21.4413	NaN	25.9197	25.1461	20.761	23.6595	NaN	25.6142										1436	4.7	1	0.999	34	34	4	Diplodinium.dentatum.SAGT1.g18099.t1		Diplodinium.dentatum.SAGT1.g18099.t1
	Diplodinium.dentatum.SAGT1.g18227.t1	25.0981	NaN	24.8694	23.9227	NaN	NaN	NaN	23.6874						Aldo/keto reductase family				355	15.2	1	0.999	4	16	0	Diplodinium.dentatum.SAGT1.g18227.t1	Diplodinium.flabellum.SAG1.g14748.t1, Ophryoscolex.caudatus.SAGT3.g20482.t1, Ophryoscolex.caudatus.SAGT3.g21272.t1, Ostracodinium.dentatum.SAG1.g5740.t1, Ostracodinium.gracile.SAG1.g17520.t1, Ostracodinium.gracile.SAG1.g19341.t1	Diplodinium.dentatum.SAGT1.g18227.t1
	Diplodinium.dentatum.SAGT1.g1832.t1	NaN	NaN	21.904	23.1964	NaN	NaN	NaN	NaN				K19757		Radial spokehead-like protein				299	7	1	0.9967	2	2	0	Diplodinium.dentatum.SAGT1.g1832.t1	Diplodinium.flabellum.SAG1.g35245.t1, Enoploplastron.triloricatum.SAGT1.g28668.t1, Enoploplastron.triloricatum.SAGT1.g48332.t1, Entodinium.bursa.SAG3.g9704.t1, Epidinium.cattanei.SAG3.g45358.t1, Epidinium.caudatum.SAG1.g33612.t1, Eremoplastron.rostratum.SAG2.g23798.t1, Metadinium.minomm.SAG1.g36721.t1, Ophryoscolex.caudatus.SAGT3.g21647.t1, Ophryoscolex.caudatus.SAGT3.g21654.t1, Ophryoscolex.caudatus.SAGT3.g4831.t1, Ostracodinium.dentatum.SAG1.g18503.t1, Ostracodinium.gracile.SAG1.g42088.t1, Polyplastron.multivesiculatum.SAGT3.g20501.t1	Diplodinium.dentatum.SAGT1.g1832.t1
	Diplodinium.dentatum.SAGT1.g18920.t1	NaN	NaN	24.4708	22.9491	NaN	NaN	NaN	NaN						HMG (high mobility group) box;HMG-box domain				528	2.1	0.76	0.986	1	8	0	Diplodinium.dentatum.SAGT1.g18920.t1	Diplodinium.dentatum.SAGT1.g8529.t1, Diplodinium.flabellum.SAG1.g29593.t1	Diplodinium.dentatum.SAGT1.g18920.t1
	Diplodinium.dentatum.SAGT1.g19102.t1	25.2719	25.9862	25.5089	26.0578	26.1979	NaN	NaN	24.5874										1292	1.3	1	0.9944	24	20	0	Diplodinium.dentatum.SAGT1.g19102.t1		Diplodinium.dentatum.SAGT1.g19102.t1
	Diplodinium.dentatum.SAGT1.g19184.t1	NaN	23.855	24.0891	23.9565	NaN	NaN	NaN	23.9252						TLD;Transport protein particle (TRAPP) component				1042	1.8	1	0.999	2	8	0	Diplodinium.dentatum.SAGT1.g19184.t1	Diplodinium.flabellum.SAG1.g4244.t1, Ophryoscolex.caudatus.SAGT3.g32304.t1, Ophryoscolex.caudatus.SAGT3.g32392.t1, Ophryoscolex.caudatus.SAGT3.g3279.t1, Ostracodinium.dentatum.SAG1.g754.t1, Ostracodinium.gracile.SAG1.g27477.t1, Ostracodinium.gracile.SAG1.g2993.t1, Polyplastron.multivesiculatum.SAGT3.g817.t1	Diplodinium.dentatum.SAGT1.g19184.t1
	Diplodinium.dentatum.SAGT1.g19195.t1	22.6418	NaN	23.7799	24.53	NaN	NaN	NaN	23.7671										1217	1.5	1	0.9952	2	11	0	Diplodinium.dentatum.SAGT1.g19195.t1	Diplodinium.flabellum.SAG1.g2556.t1, Ento_g48358.t1, Entodinium.bursa.SAG3.g14414.t1, Epidinium.caudatum.SAG1.g19472.t1, Eremoplastron.rostratum.SAG2.g1186.t1	Diplodinium.dentatum.SAGT1.g19195.t1
	Diplodinium.dentatum.SAGT1.g19711.t1	23.313	NaN	22.6624	24.66	NaN	23.8564	NaN	24.4119				K17263						1166	2.1	1	0.999	7	9	1	Diplodinium.dentatum.SAGT1.g19711.t1		Diplodinium.dentatum.SAGT1.g19711.t1
	Diplodinium.dentatum.SAGT1.g19823.t1	24.9702	NaN	23.252	NaN	NaN	NaN	NaN	NaN				K02880		Ribosomal protein L22p/L17e				196	6.6	1	0.9985	5	2	0	Diplodinium.dentatum.SAGT1.g19823.t1		Diplodinium.dentatum.SAGT1.g19823.t1
	Diplodinium.dentatum.SAGT1.g20156.t1	21.2003	NaN	NaN	22.0588	NaN	NaN	NaN	22.837				K02212		MCM OB domain;MCM P-loop domain;MCM AAA-lid domain				793	1.3	0.95	0.9979	1	7	0	Diplodinium.dentatum.SAGT1.g20156.t1	Diplodinium.flabellum.SAG1.g4880.t1, Enoploplastron.triloricatum.SAGT1.g33789.t1, Ento_g10311.t1, Entodinium.bursa.SAG3.g3648.t1, Entodinium.longinucleatum.SAG4.g6061.t1, Epidinium.cattanei.SAG3.g20825.t1, Epidinium.caudatum.SAG1.g43866.t1, Eremoplastron.rostratum.SAG2.g14565.t1, Metadinium.minomm.SAG1.g5873.t1, Ophryoscolex.caudatus.SAGT3.g29996.t1, Ophryoscolex.caudatus.SAGT3.g36243.t1, Ostracodinium.dentatum.SAG1.g10472.t1, Ostracodinium.dentatum.SAG1.g9199.t1, Ostracodinium.gracile.SAG1.g27920.t1, Ostracodinium.gracile.SAG1.g3938.t1, Polyplastron.multivesiculatum.SAGT3.g7626.t1	Diplodinium.dentatum.SAGT1.g20156.t1
	Diplodinium.dentatum.SAGT1.g20618.t1	28.6835	26.486	28.0798	28.533	26.7825	NaN	NaN	26.131				K02183;K13448		EF-hand domain pair				434	32.1	1	0.999	15	192	0	Diplodinium.dentatum.SAGT1.g20618.t1		Diplodinium.dentatum.SAGT1.g20618.t1
	Diplodinium.dentatum.SAGT1.g20790.t1	24.64	24.962	NaN	24.8668	NaN	NaN	NaN	NaN						Ubiquitin carboxyl-terminal hydrolase				878	0.8	0.68	0.9795	1	8	0	Diplodinium.dentatum.SAGT1.g20790.t1	Metadinium.minomm.SAG1.g7103.t1	Diplodinium.dentatum.SAGT1.g20790.t1
	Diplodinium.dentatum.SAGT1.g21089.t1	26.0526	20.8576	25.8099	22.2161	NaN	NaN	NaN	NaN				K00688	GT35	Carbohydrate phosphorylase				948	6.4	1	0.999	22	21	0	Diplodinium.dentatum.SAGT1.g21089.t1		Diplodinium.dentatum.SAGT1.g21089.t1
	Diplodinium.dentatum.SAGT1.g21175.t1	25.7025	24.594	26.5511	25.3981	NaN	22.7443	NaN	25.6255										1003	6.7	1	0.999	43	43	6	Diplodinium.dentatum.SAGT1.g21175.t1		Diplodinium.dentatum.SAGT1.g21175.t1
	Diplodinium.dentatum.SAGT1.g21903.t1	24.2303	22.1115	NaN	23.833	NaN	NaN	NaN	NaN				K01256		ERAP1-like C-terminal domain;Peptidase family M1 domain;Peptidase M1 N-terminal domain				900	1.6	0	0.9789	3	7	0	Diplodinium.dentatum.SAGT1.g21903.t1	Diplodinium.flabellum.SAG1.g4747.t1, Enoploplastron.triloricatum.SAGT1.g6344.t1, Ento_g42680.t1, Entodinium.bursa.SAG3.g16194.t1, Entodinium.bursa.SAG3.g27967.t1, Entodinium.longinucleatum.SAG4.g5977.t1, Eremoplastron.rostratum.SAG2.g2254.t1, Ostracodinium.dentatum.SAG1.g1348.t1, Polyplastron.multivesiculatum.SAGT3.g7280.t1	Diplodinium.dentatum.SAGT1.g21903.t1
	Diplodinium.dentatum.SAGT1.g21983.t1	22.9639	NaN	23.199	21.4787	NaN	NaN	NaN	NaN						ALIX V-shaped domain binding to HIV;BRO1-like domain				844	1.2	0	0.9978	8	6	0	Diplodinium.dentatum.SAGT1.g21983.t1		Diplodinium.dentatum.SAGT1.g21983.t1
	Diplodinium.dentatum.SAGT1.g22017.t1	NaN	NaN	22.2204	21.9185	NaN	NaN	NaN	NaN						C2 domain;TerD domain				884	2.7	1	0.9989	2	6	0	Diplodinium.dentatum.SAGT1.g22017.t1		Diplodinium.dentatum.SAGT1.g22017.t1
	Diplodinium.dentatum.SAGT1.g22672.t1	NaN	24.3882	24.5074	NaN	NaN	NaN	NaN	NaN				K18468		Vacuolar protein sorting-associated protein 35				811	4.4	0	0.9973	4	7	0	Diplodinium.dentatum.SAGT1.g22672.t1		Diplodinium.dentatum.SAGT1.g22672.t1
	Diplodinium.dentatum.SAGT1.g22761.t1	25.2153	24.2986	26.0331	25.0216	25.4418	25.7945	NaN	24.8723				K02865		Ribosomal protein L1p/L10e family				235	15.3	0	0.999	10	39	0	Diplodinium.dentatum.SAGT1.g22761.t1		Diplodinium.dentatum.SAGT1.g22761.t1
	Diplodinium.dentatum.SAGT1.g22984.t1	23.224	21.8297	22.7418	23.4204	21.3178	NaN	NaN	22.4172						Adenylate kinase;Dpy-30 motif				764	2.5	1	0.9989	2	14	0	Diplodinium.dentatum.SAGT1.g22984.t1	Diplodinium.flabellum.SAG1.g40963.t1, Enoploplastron.triloricatum.SAGT1.g35466.t1, Enoploplastron.triloricatum.SAGT1.g7874.t1, Ento_g15227.t1, Eremoplastron.rostratum.SAG2.g15278.t1, Metadinium.minomm.SAG1.g7216.t1, Ostracodinium.dentatum.SAG1.g1770.t1, Ostracodinium.gracile.SAG1.g1505.t1, Ostracodinium.gracile.SAG1.g30770.t1, Polyplastron.multivesiculatum.SAGT3.g32370.t1	Diplodinium.dentatum.SAGT1.g22984.t1
	Diplodinium.dentatum.SAGT1.g23023.t1	23.8441	24.297	24.6901	NaN	NaN	NaN	NaN	NaN						EF hand;PH domain;Protein kinase domain				735	4.6	1	0.9966	4	21	0	Diplodinium.dentatum.SAGT1.g23023.t1	Diplodinium.dentatum.SAGT1.g23399.t1, Enoploplastron.triloricatum.SAGT1.g36281.t1, Enoploplastron.triloricatum.SAGT1.g7618.t1, Epidinium.caudatum.SAG1.g5104.t1, Metadinium.minomm.SAG1.g7056.t1, Ostracodinium.gracile.SAG1.g3054.t1	Diplodinium.dentatum.SAGT1.g23023.t1
	Diplodinium.dentatum.SAGT1.g23323.t1	22.9285	23.6796	NaN	23.6387	NaN	23.9386	NaN	NaN						Ribosomal L22e protein family				124	9.7	1	0.9736	2	9	9	Diplodinium.dentatum.SAGT1.g23323.t1		Diplodinium.dentatum.SAGT1.g23323.t1
	Diplodinium.dentatum.SAGT1.g23433.t1	NaN	23.7647	21.8078	21.9349	NaN	NaN	NaN	NaN										847	3.8	1	0.9902	4	4	0	Diplodinium.dentatum.SAGT1.g23433.t1	Diplodinium.dentatum.SAGT1.g4675.t1, Diplodinium.flabellum.SAG1.g44114.t1, Ento_g9162.t1, Ento_g9928.t1, Metadinium.minomm.SAG1.g27556.t1, Polyplastron.multivesiculatum.SAGT3.g31552.t1, Polyplastron.multivesiculatum.SAGT3.g4452.t1	Diplodinium.dentatum.SAGT1.g23433.t1
	Diplodinium.dentatum.SAGT1.g23630.t1	22.399	NaN	NaN	22.8159	NaN	NaN	NaN	NaN						Transmembrane amino acid transporter protein				646	1.2	0.85	0.9923	1	4	0	Diplodinium.dentatum.SAGT1.g23630.t1	Diplodinium.dentatum.SAGT1.g45702.t1, Diplodinium.flabellum.SAG1.g29691.t1, Enoploplastron.triloricatum.SAGT1.g14691.t1, Enoploplastron.triloricatum.SAGT1.g15110.t1, Enoploplastron.triloricatum.SAGT1.g59579.t1, Ento_g21963.t1, Ento_g2912.t1, Ento_g40142.t1, Ento_g5037.t1, Ento_g6577.t1, Entodinium.longinucleatum.SAG4.g11928.t1, Epidinium.cattanei.SAG3.g8831.t1, Epidinium.caudatum.SAG1.g31396.t1, Eremoplastron.rostratum.SAG2.g13350.t1, Eremoplastron.rostratum.SAG2.g19912.t1, Eremoplastron.rostratum.SAG2.g2381.t1, Metadinium.minomm.SAG1.g14670.t1, Metadinium.minomm.SAG1.g3219.t1, Ophryoscolex.caudatus.SAGT3.g46699.t1, Ostracodinium.dentatum.SAG1.g33084.t1	Diplodinium.dentatum.SAGT1.g23630.t1
	Diplodinium.dentatum.SAGT1.g24087.t1	22.3767	NaN	22.4303	NaN	NaN	NaN	NaN	NaN						Hsp70 protein				814	1.4	0	0.9929	8	5	0	Diplodinium.dentatum.SAGT1.g24087.t1		Diplodinium.dentatum.SAGT1.g24087.t1
	Diplodinium.dentatum.SAGT1.g24400.t1	25.2611	NaN	24.8049	21.4694	NaN	23.9736	NaN	27.3402						Ras family				215	28.9	1	0.999	5	27	0	Diplodinium.dentatum.SAGT1.g24400.t1	Diplodinium.flabellum.SAG1.g17370.t1, Diplodinium.flabellum.SAG1.g36420.t1, Enoploplastron.triloricatum.SAGT1.g52964.t1, Enoploplastron.triloricatum.SAGT1.g53497.t1, Ento_g18264.t1, Ento_g25900.t1, Ento_g29100.t1, Ento_g29369.t1, Entodinium.bursa.SAG3.g1609.t1, Entodinium.longinucleatum.SAG4.g20453.t1, Epidinium.cattanei.SAG3.g31465.t1, Epidinium.caudatum.SAG1.g32592.t1, Epidinium.caudatum.SAG1.g36971.t1, Eremoplastron.rostratum.SAG2.g25507.t1, Metadinium.minomm.SAG1.g22083.t1, Ophryoscolex.caudatus.SAGT3.g55090.t1, Ostracodinium.dentatum.SAG1.g7492.t1, Ostracodinium.gracile.SAG1.g44983.t1, Polyplastron.multivesiculatum.SAGT3.g22317.t1, Polyplastron.multivesiculatum.SAGT3.g34057.t1	Diplodinium.dentatum.SAGT1.g24400.t1
	Diplodinium.dentatum.SAGT1.g24835.t1	26.2017	23.96	26.8924	25.805	NaN	NaN	NaN	NaN						Hsp70 protein				644	2.5	0	0.999	36	42	0	Diplodinium.dentatum.SAGT1.g24835.t1		Diplodinium.dentatum.SAGT1.g24835.t1
	Diplodinium.dentatum.SAGT1.g24950.t1	23.5048	NaN	NaN	22.7282	NaN	NaN	NaN	22.8978				K09540		DnaJ domain;Sec63 Brl domain				674	1.8	0.95	0.9977	1	6	0	Diplodinium.dentatum.SAGT1.g24950.t1	Diplodinium.dentatum.SAGT1.g6601.t1, Diplodinium.flabellum.SAG1.g7546.t1, Diplodinium.flabellum.SAG1.g7633.t1, Diplodinium.flabellum.SAG1.g7639.t1, Ento_g11431.t1, Entodinium.bursa.SAG3.g17901.t1, Entodinium.bursa.SAG3.g18670.t1, Entodinium.longinucleatum.SAG4.g8629.t1, Epidinium.cattanei.SAG3.g46219.t1, Epidinium.cattanei.SAG3.g4918.t1, Epidinium.caudatum.SAG1.g27163.t1, Epidinium.caudatum.SAG1.g5805.t1, Eremoplastron.rostratum.SAG2.g32834.t1, Metadinium.minomm.SAG1.g8408.t1, Ophryoscolex.caudatus.SAGT3.g10827.t1, Ophryoscolex.caudatus.SAGT3.g39498.t1, Ostracodinium.gracile.SAG1.g32801.t1, Polyplastron.multivesiculatum.SAGT3.g4672.t1, Polyplastron.multivesiculatum.SAGT3.g54085.t1	Diplodinium.dentatum.SAGT1.g24950.t1
	Diplodinium.dentatum.SAGT1.g2500.t1	NaN	NaN	NaN	NaN	23.2315	NaN	NaN	23.5317						DDE superfamily endonuclease				527	2.1	0.6	0.9712	1	2	0	Diplodinium.dentatum.SAGT1.g2500.t1	Diplodinium.flabellum.SAG1.g30141.t1, Enoploplastron.triloricatum.SAGT1.g34831.t1, Enoploplastron.triloricatum.SAGT1.g36577.t1, Enoploplastron.triloricatum.SAGT1.g59296.t1, Entodinium.bursa.SAG3.g29233.t1, Entodinium.bursa.SAG3.g30753.t1, Entodinium.longinucleatum.SAG4.g35999.t1, Epidinium.caudatum.SAG1.g25012.t1, Eremoplastron.rostratum.SAG2.g33890.t1, Metadinium.minomm.SAG1.g27024.t1, Metadinium.minomm.SAG1.g31732.t1, Metadinium.minomm.SAG1.g36945.t1, Ostracodinium.gracile.SAG1.g13172.t1	Diplodinium.dentatum.SAGT1.g2500.t1
	Diplodinium.dentatum.SAGT1.g2538.t1	26.2675	25.9024	26.3238	25.7673	26.262	NaN	NaN	25.0212				K17275		Calponin homology (CH) domain				1119	1.6	1	0.9985	13	27	0	Diplodinium.dentatum.SAGT1.g2538.t1		Diplodinium.dentatum.SAGT1.g2538.t1
	Diplodinium.dentatum.SAGT1.g25556.t1	23.7709	22.7934	23.9038	NaN	NaN	NaN	NaN	NaN						FERM central domain;MyTH4 domain				649	4.5	1	0.9989	3	10	0	Diplodinium.dentatum.SAGT1.g25556.t1	Eremoplastron.rostratum.SAG2.g3627.t1, Polyplastron.multivesiculatum.SAGT3.g1518.t1	Diplodinium.dentatum.SAGT1.g25556.t1
	Diplodinium.dentatum.SAGT1.g25954.t1	23.3825	NaN	22.7483	NaN	NaN	NaN	NaN	NaN					GH13_32	Alpha amylase, catalytic domain				628	1.4	0.91	0.9954	1	3	0	Diplodinium.dentatum.SAGT1.g25954.t1	Diplodinium.flabellum.SAG1.g3397.t1, Enoploplastron.triloricatum.SAGT1.g37117.t1, Epidinium.cattanei.SAG3.g33202.t1, Epidinium.cattanei.SAG3.g50129.t1, Epidinium.caudatum.SAG1.g46740.t1, Epidinium.caudatum.SAG1.g6197.t1, Epidinium.caudatum.SAG1.g6375.t1, Eremoplastron.rostratum.SAG2.g17377.t1, Eremoplastron.rostratum.SAG2.g3830.t1, Ophryoscolex.caudatus.SAGT3.g40508.t1, Ophryoscolex.caudatus.SAGT3.g42032.t1, Ostracodinium.dentatum.SAG1.g13744.t1, Ostracodinium.gracile.SAG1.g33559.t1, Polyplastron.multivesiculatum.SAGT3.g10507.t1, Polyplastron.multivesiculatum.SAGT3.g29569.t1, Polyplastron.multivesiculatum.SAGT3.g35394.t1	Diplodinium.dentatum.SAGT1.g25954.t1
	Diplodinium.dentatum.SAGT1.g261.t1	26.1104	24.9579	26.024	23.047	NaN	24.2603	NaN	NaN						Glucokinase				408	3.9	1	0.9859	3	17	1	Diplodinium.dentatum.SAGT1.g261.t1		Diplodinium.dentatum.SAGT1.g261.t1
	Diplodinium.dentatum.SAGT1.g26120.t1	24.4837	NaN	23.2202	NaN	NaN	NaN	NaN	NaN				K02145		ATP synthase alpha/beta family, beta-barrel domain;ATP synthase alpha/beta family, nucleotide-binding domain;ATPsynthase alpha/beta subunit N-term extension				585	5.6	1	0.999	11	5	0	Diplodinium.dentatum.SAGT1.g26120.t1	Diplodinium.flabellum.SAG1.g28358.t1, Diplodinium.flabellum.SAG1.g31482.t1, Enoploplastron.triloricatum.SAGT1.g10120.t1, Epidinium.cattanei.SAG3.g45639.t1, Epidinium.caudatum.SAG1.g864.t1, Polyplastron.multivesiculatum.SAGT3.g34728.t1	Diplodinium.dentatum.SAGT1.g26120.t1
	Diplodinium.dentatum.SAGT1.g26211.t1	22.3054	NaN	23.0132	NaN	NaN	NaN	NaN	NaN				K02873		Ribosomal protein L13e				527	6.1	1	0.999	8	5	0	Diplodinium.dentatum.SAGT1.g26211.t1		Diplodinium.dentatum.SAGT1.g26211.t1
	Diplodinium.dentatum.SAGT1.g26636.t1	NaN	22.7426	23.1418	22.8524	NaN	NaN	NaN	24.4896						HMG (high mobility group) box;HMG-box domain				515	2.1	1	0.9948	2	7	0	Diplodinium.dentatum.SAGT1.g26636.t1	Diplodinium.dentatum.SAGT1.g8267.t1, Diplodinium.flabellum.SAG1.g28845.t1, Diplodinium.flabellum.SAG1.g9619.t1, Enoploplastron.triloricatum.SAGT1.g40700.t1, Ento_g4281.t1, Ento_g4282.t1, Polyplastron.multivesiculatum.SAGT3.g14508.t1	Diplodinium.dentatum.SAGT1.g26636.t1
	Diplodinium.dentatum.SAGT1.g26878.t1	26.5534	26.092	26.4264	25.4467	24.8482	25.231	NaN	24.0561				K12447		UTP--glucose-1-phosphate uridylyltransferase				560	4.1	0	0.999	8	37	0	Diplodinium.dentatum.SAGT1.g26878.t1		Diplodinium.dentatum.SAGT1.g26878.t1
	Diplodinium.dentatum.SAGT1.g27345.t1	NaN	NaN	22.0799	21.8709	NaN	NaN	NaN	NaN						Copine				523	1.7	1	0.9886	2	3	0	Diplodinium.dentatum.SAGT1.g27345.t1	Diplodinium.dentatum.SAGT1.g27397.t1, Diplodinium.dentatum.SAGT1.g6538.t1, Diplodinium.flabellum.SAG1.g31008.t1, Diplodinium.flabellum.SAG1.g9796.t1, Enoploplastron.triloricatum.SAGT1.g13356.t1, Enoploplastron.triloricatum.SAGT1.g34227.t1, Ento_g36380.t1, Ento_g49581.t1, Entodinium.bursa.SAG3.g4512.t1, Entodinium.bursa.SAG3.g6689.t1, Entodinium.longinucleatum.SAG4.g10939.t1, Entodinium.longinucleatum.SAG4.g26437.t1, Entodinium.longinucleatum.SAG4.g6045.t1, Entodinium.longinucleatum.SAG4.g7799.t1, Epidinium.cattanei.SAG3.g24636.t1, Epidinium.cattanei.SAG3.g25864.t1, Epidinium.cattanei.SAG3.g5909.t1, Epidinium.caudatum.SAG1.g16628.t1, Epidinium.caudatum.SAG1.g45165.t1, Epidinium.caudatum.SAG1.g7706.t1, Eremoplastron.rostratum.SAG2.g18195.t1, Eremoplastron.rostratum.SAG2.g18962.t1, Metadinium.minomm.SAG1.g11598.t1, Ophryoscolex.caudatus.SAGT3.g42493.t1, Ophryoscolex.caudatus.SAGT3.g43657.t1, Ostracodinium.dentatum.SAG1.g15375.t1, Ostracodinium.dentatum.SAG1.g3247.t1, Ostracodinium.gracile.SAG1.g35196.t1, Ostracodinium.gracile.SAG1.g36743.t1, Polyplastron.multivesiculatum.SAGT3.g36416.t1, Polyplastron.multivesiculatum.SAGT3.g54952.t1	Diplodinium.dentatum.SAGT1.g27345.t1
	Diplodinium.dentatum.SAGT1.g27789.t1	23.3587	23.5929	24.3785	22.7745	NaN	NaN	NaN	NaN						Armadillo/beta-catenin-like repeat				526	6.1	1	0.999	3	12	0	Diplodinium.dentatum.SAGT1.g27789.t1	Diplodinium.flabellum.SAG1.g29051.t1, Enoploplastron.triloricatum.SAGT1.g12857.t1, Enoploplastron.triloricatum.SAGT1.g39444.t1, Entodinium.bursa.SAG3.g6395.t1, Epidinium.cattanei.SAG3.g26243.t1, Ophryoscolex.caudatus.SAGT3.g14586.t1, Ophryoscolex.caudatus.SAGT3.g43325.t1, Polyplastron.multivesiculatum.SAGT3.g13465.t1	Diplodinium.dentatum.SAGT1.g27789.t1
	Diplodinium.dentatum.SAGT1.g28305.t1	23.943	23.2189	23.6073	23.1647	NaN	NaN	NaN	22.6844						D123				518	3.9	1	0.997	2	11	0	Diplodinium.dentatum.SAGT1.g28305.t1	Diplodinium.flabellum.SAG1.g10118.t1, Diplodinium.flabellum.SAG1.g10908.t1, Enoploplastron.triloricatum.SAGT1.g40778.t1, Ento_g23811.t1, Entodinium.bursa.SAG3.g19416.t1, Entodinium.longinucleatum.SAG4.g10832.t1, Epidinium.cattanei.SAG3.g49506.t1, Epidinium.caudatum.SAG1.g29339.t1, Eremoplastron.rostratum.SAG2.g31397.t1, Eremoplastron.rostratum.SAG2.g4954.t1, Ophryoscolex.caudatus.SAGT3.g15182.t1, Ostracodinium.dentatum.SAG1.g10531.t1, Polyplastron.multivesiculatum.SAGT3.g14863.t1	Diplodinium.dentatum.SAGT1.g28305.t1
	Diplodinium.dentatum.SAGT1.g28434.t1	NaN	23.4073	21.4019	22.9172	22.7694	NaN	NaN	NaN						Protein kinase C terminal domain;Protein kinase domain;Unconventional myosin tail, actin- and lipid-binding				516	6.2	1	0.9987	3	5	0	Diplodinium.dentatum.SAGT1.g28434.t1	Diplodinium.dentatum.SAGT1.g9190.t1, Diplodinium.flabellum.SAG1.g10736.t1, Diplodinium.flabellum.SAG1.g41935.t1, Enoploplastron.triloricatum.SAGT1.g13248.t1, Enoploplastron.triloricatum.SAGT1.g13349.t1, Enoploplastron.triloricatum.SAGT1.g71460.t1, Epidinium.cattanei.SAG3.g3618.t1, Epidinium.cattanei.SAG3.g7374.t1, Epidinium.caudatum.SAG1.g43686.t1, Epidinium.caudatum.SAG1.g8451.t1, Ophryoscolex.caudatus.SAGT3.g40418.t1, Ophryoscolex.caudatus.SAGT3.g44624.t1, Ostracodinium.gracile.SAG1.g13174.t1	Diplodinium.dentatum.SAGT1.g28434.t1
	Diplodinium.dentatum.SAGT1.g28638.t1	23.1234	NaN	24.1608	24.0605	NaN	NaN	NaN	NaN						Ras family				531	3.5	1	0.997	2	7	0	Diplodinium.dentatum.SAGT1.g28638.t1	Diplodinium.dentatum.SAGT1.g43362.t1, Diplodinium.flabellum.SAG1.g37030.t1, Metadinium.minomm.SAG1.g22370.t1	Diplodinium.dentatum.SAGT1.g28638.t1
	Diplodinium.dentatum.SAGT1.g28719.t1	26.8176	25.2231	26.9769	25.7078	24.2287	26.5449	NaN	24.8039						Alba				219	4.1	0	0.985	7	30	0	Diplodinium.dentatum.SAGT1.g28719.t1		Diplodinium.dentatum.SAGT1.g28719.t1
	Diplodinium.dentatum.SAGT1.g30060.t1	23.4521	NaN	23.3518	NaN	NaN	NaN	NaN	NaN				K00027		Malic enzyme, NAD binding domain;Malic enzyme, N-terminal domain				415	5.3	0	0.999	10	7	0	Diplodinium.dentatum.SAGT1.g30060.t1		Diplodinium.dentatum.SAGT1.g30060.t1
	Diplodinium.dentatum.SAGT1.g30256.t1	24.1478	NaN	24.2654	22.578	23.9428	23.9481	NaN	NaN						EF hand				193	16	0.99	0.9989	4	19	0	Diplodinium.dentatum.SAGT1.g30256.t1	Diplodinium.dentatum.SAGT1.g36844.t1, Diplodinium.flabellum.SAG1.g14100.t1, Diplodinium.flabellum.SAG1.g32554.t1, Enoploplastron.triloricatum.SAGT1.g47295.t1, Eremoplastron.rostratum.SAG2.g15520.t1, Ostracodinium.dentatum.SAG1.g18433.t1, Ostracodinium.dentatum.SAG1.g23678.t1, Ostracodinium.gracile.SAG1.g15422.t1, Ostracodinium.gracile.SAG1.g22787.t1, Polyplastron.multivesiculatum.SAGT3.g10715.t1, Polyplastron.multivesiculatum.SAGT3.g46678.t1	Diplodinium.dentatum.SAGT1.g30256.t1
	Diplodinium.dentatum.SAGT1.g30404.t1	28.074	27.3897	27.6224	27.477	27.1113	25.8499	NaN	27.0754						Histidine phosphatase superfamily (branch 1)				299	17.4	1	0.999	9	68	0	Diplodinium.dentatum.SAGT1.g30404.t1	Diplodinium.flabellum.SAG1.g18550.t1	Diplodinium.dentatum.SAGT1.g30404.t1
	Diplodinium.dentatum.SAGT1.g30424.t1	NaN	23.3169	21.0616	NaN	23.8428	NaN	NaN	NaN				K13412		EF-hand domain pair;Protein kinase domain				451	5.6	1	0.9989	2	7	0	Diplodinium.dentatum.SAGT1.g30424.t1	Diplodinium.flabellum.SAG1.g40227.t1, Eremoplastron.rostratum.SAG2.g20341.t1, Ostracodinium.dentatum.SAG1.g16570.t1	Diplodinium.dentatum.SAGT1.g30424.t1
	Diplodinium.dentatum.SAGT1.g30450.t1	26.2204	23.7978	25.5201	25.0193	NaN	NaN	NaN	NaN				K02925		Ribosomal protein L3				394	6.9	1	0.999	11	20	9	Diplodinium.dentatum.SAGT1.g30450.t1		Diplodinium.dentatum.SAGT1.g30450.t1
	Diplodinium.dentatum.SAGT1.g3046.t1	NaN	24.0478	NaN	23.6466	NaN	23.8972	NaN	23.3121						ThiF family;Ubiquitin fold domain;Ubiquitin-activating enzyme E1 FCCH domain;Ubiquitin-activating enzyme E1 four-helix bundle;Ubiquitin-activating enzyme, SCCH domain				1029	1.8	0	0.999	13	6	0	Diplodinium.dentatum.SAGT1.g3046.t1		Diplodinium.dentatum.SAGT1.g3046.t1
	Diplodinium.dentatum.SAGT1.g30566.t1	22.7065	NaN	21.7956	NaN	NaN	NaN	NaN	NaN				K12666		Ribophorin I				392	2.8	0.99	0.9981	3	3	0	Diplodinium.dentatum.SAGT1.g30566.t1	Ophryoscolex.caudatus.SAGT3.g52969.t1, Ostracodinium.dentatum.SAG1.g4419.t1, Polyplastron.multivesiculatum.SAGT3.g26431.t1	Diplodinium.dentatum.SAGT1.g30566.t1
	Diplodinium.dentatum.SAGT1.g30932.t1	21.8226	NaN	21.1691	NaN	NaN	NaN	NaN	NaN				K12393		Adaptor complexes medium subunit family				418	2.8	0.97	0.9985	1	5	0	Diplodinium.dentatum.SAGT1.g30932.t1	Diplodinium.flabellum.SAG1.g36636.t1, Diplodinium.flabellum.SAG1.g36745.t1, Enoploplastron.triloricatum.SAGT1.g17770.t1, Enoploplastron.triloricatum.SAGT1.g32315.t1, Enoploplastron.triloricatum.SAGT1.g66945.t1, Ento_g12660.t1, Ento_g420.t1, Entodinium.bursa.SAG3.g997.t1, Entodinium.longinucleatum.SAG4.g6447.t1, Epidinium.cattanei.SAG3.g377.t1, Epidinium.caudatum.SAG1.g1297.t1, Eremoplastron.rostratum.SAG2.g13657.t1, Eremoplastron.rostratum.SAG2.g5992.t1, Ophryoscolex.caudatus.SAGT3.g6950.t1, Ostracodinium.dentatum.SAG1.g10459.t1, Ostracodinium.gracile.SAG1.g15819.t1, Ostracodinium.gracile.SAG1.g5510.t1	Diplodinium.dentatum.SAGT1.g30932.t1
	Diplodinium.dentatum.SAGT1.g31655.t1	23.927	22.6627	21.1922	NaN	23.7351	NaN	NaN	NaN						MORN repeat				392	17.1	1	0.999	12	28	0	Diplodinium.dentatum.SAGT1.g31655.t1		Diplodinium.dentatum.SAGT1.g31655.t1
	Diplodinium.dentatum.SAGT1.g31673.t1	27.2403	24.9254	27.3366	27.129	26.238	25.3538	NaN	24.9462						Ribosomal protein S12/S23				121	57.9	1	0.999	6	72	0	Diplodinium.dentatum.SAGT1.g31673.t1		Diplodinium.dentatum.SAGT1.g31673.t1
	Diplodinium.dentatum.SAGT1.g32354.t1	24.7664	24.2678	24.6966	24.9451	NaN	24.8635	NaN	NaN				K06944		50S ribosome-binding GTPase;C-terminal region of MMR_HSR1 domain;TGS domain				354	18.9	1	0.999	6	21	0	Diplodinium.dentatum.SAGT1.g32354.t1	Diplodinium.dentatum.SAGT1.g44895.t1, Diplodinium.flabellum.SAG1.g14150.t1, Enoploplastron.triloricatum.SAGT1.g19389.t1, Enoploplastron.triloricatum.SAGT1.g19684.t1, Entodinium.bursa.SAG3.g8990.t1, Eremoplastron.rostratum.SAG2.g22691.t1, Metadinium.minomm.SAG1.g17952.t1, Ostracodinium.dentatum.SAG1.g5115.t1	Diplodinium.dentatum.SAGT1.g32354.t1
	Diplodinium.dentatum.SAGT1.g32688.t1	25.6697	NaN	25.7253	NaN	NaN	NaN	NaN	NaN				K02941		Insertion domain in 60S ribosomal protein L10P;Ribosomal protein L10				320	5.3	0	0.9989	14	8	0	Diplodinium.dentatum.SAGT1.g32688.t1		Diplodinium.dentatum.SAGT1.g32688.t1
	Diplodinium.dentatum.SAGT1.g33012.t1	23.2917	NaN	22.4395	NaN	NaN	NaN	NaN	NaN				K10364		F-actin capping protein alpha subunit				256	4.7	0	0.9989	4	3	0	Diplodinium.dentatum.SAGT1.g33012.t1	Diplodinium.flabellum.SAG1.g16541.t1	Diplodinium.dentatum.SAGT1.g33012.t1
	Diplodinium.dentatum.SAGT1.g33164.t1	22.4909	23.7808	23.7856	24.8262	23.5141	23.6426	NaN	NaN						Flavodoxin-like fold				209	14.4	1	0.999	2	15	6	Diplodinium.dentatum.SAGT1.g33164.t1		Diplodinium.dentatum.SAGT1.g33164.t1
	Diplodinium.dentatum.SAGT1.g33913.t1	22.9496	23.3656	22.1765	22.9443	NaN	NaN	NaN	NaN				K06269		Calcineurin-like phosphoesterase;Serine-threonine protein phosphatase N-terminal domain				364	5.5	1	0.9976	2	8	0	Diplodinium.dentatum.SAGT1.g33913.t1	Diplodinium.flabellum.SAG1.g16296.t1, Diplodinium.flabellum.SAG1.g34319.t1, Diplodinium.flabellum.SAG1.g35556.t1, Enoploplastron.triloricatum.SAGT1.g20613.t1, Enoploplastron.triloricatum.SAGT1.g54975.t1, Ento_g10249.t1, Ento_g36968.t1, Ento_g4021.t1, Ento_g43342.t1, Entodinium.bursa.SAG3.g22848.t1, Entodinium.longinucleatum.SAG4.g15821.t1, Epidinium.cattanei.SAG3.g34658.t1, Epidinium.caudatum.SAG1.g11931.t1, Eremoplastron.rostratum.SAG2.g10924.t1, Eremoplastron.rostratum.SAG2.g23945.t1, Eremoplastron.rostratum.SAG2.g7308.t1, Metadinium.minomm.SAG1.g20706.t1, Metadinium.minomm.SAG1.g2553.t1, Metadinium.minomm.SAG1.g32825.t1, Ophryoscolex.caudatus.SAGT3.g45320.t1, Ophryoscolex.caudatus.SAGT3.g51119.t1, Ophryoscolex.caudatus.SAGT3.g51798.t1, Ophryoscolex.caudatus.SAGT3.g53017.t1, Ophryoscolex.caudatus.SAGT3.g53880.t1, Ostracodinium.dentatum.SAG1.g3735.t1, Ostracodinium.dentatum.SAG1.g4490.t1, Ostracodinium.dentatum.SAG1.g5948.t1, Ostracodinium.gracile.SAG1.g18032.t1, Ostracodinium.gracile.SAG1.g19432.t1, Ostracodinium.gracile.SAG1.g19629.t1, Ostracodinium.gracile.SAG1.g40751.t1, Ostracodinium.gracile.SAG1.g44037.t1, Polyplastron.multivesiculatum.SAGT3.g19396.t1, Polyplastron.multivesiculatum.SAGT3.g19896.t1	Diplodinium.dentatum.SAGT1.g33913.t1
	Diplodinium.dentatum.SAGT1.g33977.t1	28.4651	27.1624	28.1581	28.3247	27.5616	28.0757	NaN	27.2111				K02866		Ribosomal protein L16p/L10e				212	15.6	0	0.999	9	86	0	Diplodinium.dentatum.SAGT1.g33977.t1	Diplodinium.flabellum.SAG1.g13681.t1	Diplodinium.dentatum.SAGT1.g33977.t1
	Diplodinium.dentatum.SAGT1.g34199.t1	23.9074	23.4943	NaN	NaN	NaN	NaN	NaN	NaN										314	3.2	0.95	0.9978	1	5	0	Diplodinium.dentatum.SAGT1.g34199.t1	Diplodinium.flabellum.SAG1.g15386.t1, Diplodinium.flabellum.SAG1.g34784.t1, Diplodinium.flabellum.SAG1.g37264.t1, Enoploplastron.triloricatum.SAGT1.g46822.t1, Ento_g10558.t1, Ento_g27711.t1, Ento_g33846.t1, Entodinium.bursa.SAG3.g344.t1, Entodinium.longinucleatum.SAG4.g25131.t1, Eremoplastron.rostratum.SAG2.g36373.t1, Eremoplastron.rostratum.SAG2.g7287.t1, Isotricha.intestinalis.SAGT2.g15620.t1, Isotricha.prostoma.SAG3.g7780.t1, Isotricha.sp.YL-2021a.SAG1.g19025.t1, Isotricha.sp.YL-2021a.SAG1.g3871.t1, Isotricha.sp.YL-2021b.SAG3.g7212.t1, Ostracodinium.dentatum.SAG1.g20002.t1, Ostracodinium.gracile.SAG1.g41604.t1	Diplodinium.dentatum.SAGT1.g34199.t1
	Diplodinium.dentatum.SAGT1.g34381.t1	24.1414	23.5669	23.6388	NaN	NaN	NaN	NaN	NaN						Ras family				221	13.6	1	0.9963	4	7	0	Diplodinium.dentatum.SAGT1.g34381.t1	Diplodinium.dentatum.SAGT1.g35992.t1, Diplodinium.dentatum.SAGT1.g46118.t1, Diplodinium.flabellum.SAG1.g18172.t1, Diplodinium.flabellum.SAG1.g18883.t1, Ento_g14938.t1, Ento_g17549.t1, Ento_g18109.t1, Ento_g35249.t1, Ento_g36856.t1, Ento_g4359.t1, Ento_g44080.t1, Ento_g7419.t1, Epidinium.cattanei.SAG3.g37264.t1, Epidinium.caudatum.SAG1.g4316.t1, Metadinium.minomm.SAG1.g23427.t1, Metadinium.minomm.SAG1.g36532.t1, Ophryoscolex.caudatus.SAGT3.g43310.t1, Ostracodinium.dentatum.SAG1.g12410.t1, Ostracodinium.dentatum.SAG1.g24296.t1, Ostracodinium.gracile.SAG1.g8249.t1	Diplodinium.dentatum.SAGT1.g34381.t1
	Diplodinium.dentatum.SAGT1.g35096.t1	24.237	22.6382	NaN	23.5227	21.9226	NaN	NaN	NaN						Ras family				207	12.3	1	0.999	6	15	0	Diplodinium.dentatum.SAGT1.g35096.t1	Ostracodinium.dentatum.SAG1.g24439.t1	Diplodinium.dentatum.SAGT1.g35096.t1
	Diplodinium.dentatum.SAGT1.g35148.t1	22.849	NaN	NaN	23.8625	NaN	NaN	NaN	NaN						Annexin				292	5.1	1	0.9713	4	4	3	Diplodinium.dentatum.SAGT1.g35148.t1		Diplodinium.dentatum.SAGT1.g35148.t1
	Diplodinium.dentatum.SAGT1.g35363.t1	23.2144	24.84	NaN	23.6557	22.7342	23.6534	NaN	24.5306				K02938		Ribosomal Proteins L2, C-terminal domain;Ribosomal Proteins L2, RNA binding domain				259	18.1	1	0.999	11	29	1	Diplodinium.dentatum.SAGT1.g35363.t1		Diplodinium.dentatum.SAGT1.g35363.t1
	Diplodinium.dentatum.SAGT1.g36326.t1	24.7193	24.2577	24.9537	24.7434	24.4912	24.5978	NaN	24.2868				K21891		Integral membrane protein EMC3/TMCO1-like				191	7.6	1	0.9967	2	22	0	Diplodinium.dentatum.SAGT1.g36326.t1	Ento_g14334.t1, Ento_g27974.t1, Ento_g9682.t1, Entodinium.bursa.SAG3.g13519.t1, Isotricha.sp.YL-2021b.SAG3.g3440.t1, Metadinium.minomm.SAG1.g23492.t1, Metadinium.minomm.SAG1.g24375.t1, Ophryoscolex.caudatus.SAGT3.g27386.t1, Ostracodinium.gracile.SAG1.g23355.t1	Diplodinium.dentatum.SAGT1.g36326.t1
	Diplodinium.dentatum.SAGT1.g36628.t1	NaN	NaN	22.5548	22.5475	NaN	22.0325	NaN	23.7499				K03784		Phosphorylase superfamily				231	9.5	1	0.9977	4	7	2	Diplodinium.dentatum.SAGT1.g36628.t1		Diplodinium.dentatum.SAGT1.g36628.t1
	Diplodinium.dentatum.SAGT1.g36932.t1	22.047	NaN	21.4037	NaN	NaN	NaN	NaN	NaN				K15382		Sugar efflux transporter for intercellular exchange				218	7.5	1	0.9881	1	5	0	Diplodinium.dentatum.SAGT1.g36932.t1	Diplodinium.dentatum.SAGT1.g49824.t1, Diplodinium.flabellum.SAG1.g3168.t1, Ostracodinium.dentatum.SAG1.g7219.t1, Ostracodinium.dentatum.SAG1.g7399.t1, Polyplastron.multivesiculatum.SAGT3.g22342.t1	Diplodinium.dentatum.SAGT1.g36932.t1
	Diplodinium.dentatum.SAGT1.g36942.t1	22.0561	NaN	21.9063	NaN	21.5335	NaN	NaN	NaN						Thioredoxin				216	4.6	0.93	0.9968	1	7	0	Diplodinium.dentatum.SAGT1.g36942.t1	Diplodinium.flabellum.SAG1.g18052.t1, Enoploplastron.triloricatum.SAGT1.g24392.t1, Ento_g957.t1, Entodinium.bursa.SAG3.g10737.t1, Entodinium.longinucleatum.SAG4.g18384.t1, Epidinium.cattanei.SAG3.g13079.t1, Epidinium.caudatum.SAG1.g17332.t1, Eremoplastron.rostratum.SAG2.g25860.t1, Metadinium.minomm.SAG1.g23088.t1, Ophryoscolex.caudatus.SAGT3.g56571.t1, Ophryoscolex.caudatus.SAGT3.g74025.t1, Ostracodinium.dentatum.SAG1.g7455.t1, Ostracodinium.gracile.SAG1.g22701.t1, Polyplastron.multivesiculatum.SAGT3.g23087.t1	Diplodinium.dentatum.SAGT1.g36942.t1
	Diplodinium.dentatum.SAGT1.g36989.t1	22.3914	NaN	NaN	22.6409	NaN	NaN	NaN	NaN						Ras family				226	7.5	0	0.9986	2	5	0	Diplodinium.dentatum.SAGT1.g36989.t1	Diplodinium.dentatum.SAGT1.g37127.t1, Diplodinium.flabellum.SAG1.g17697.t1, Enoploplastron.triloricatum.SAGT1.g23207.t1, Enoploplastron.triloricatum.SAGT1.g23665.t1, Enoploplastron.triloricatum.SAGT1.g24468.t1, Enoploplastron.triloricatum.SAGT1.g28201.t1, Epidinium.cattanei.SAG3.g13823.t1, Epidinium.caudatum.SAG1.g13723.t1, Eremoplastron.rostratum.SAG2.g28883.t1, Metadinium.minomm.SAG1.g22714.t1, Metadinium.minomm.SAG1.g23264.t1, Metadinium.minomm.SAG1.g37173.t1, Ophryoscolex.caudatus.SAGT3.g24689.t1, Ophryoscolex.caudatus.SAGT3.g24947.t1, Ophryoscolex.caudatus.SAGT3.g26035.t1, Ophryoscolex.caudatus.SAGT3.g47884.t1, Ostracodinium.dentatum.SAG1.g22009.t1, Ostracodinium.dentatum.SAG1.g6936.t1, Ostracodinium.gracile.SAG1.g21423.t1, Ostracodinium.gracile.SAG1.g22181.t1, Ostracodinium.gracile.SAG1.g22583.t1, Polyplastron.multivesiculatum.SAGT3.g22064.t1, Polyplastron.multivesiculatum.SAGT3.g22935.t1, Polyplastron.multivesiculatum.SAGT3.g23240.t1	Diplodinium.dentatum.SAGT1.g36989.t1
	Diplodinium.dentatum.SAGT1.g37136.t1	25.8954	25.651	25.6367	25.154	24.0071	25.1772	NaN	NaN						Ras family				211	21.3	1	0.9989	5	15	0	Diplodinium.dentatum.SAGT1.g37136.t1	Enoploplastron.triloricatum.SAGT1.g23592.t1, Enoploplastron.triloricatum.SAGT1.g23886.t1	Diplodinium.dentatum.SAGT1.g37136.t1
	Diplodinium.dentatum.SAGT1.g37594.t1	24.8369	NaN	24.3642	23.3838	NaN	NaN	NaN	NaN						EF-hand domain pair				173	11.6	0	0.999	10	9	0	Diplodinium.dentatum.SAGT1.g37594.t1		Diplodinium.dentatum.SAGT1.g37594.t1
	Diplodinium.dentatum.SAGT1.g37767.t1	22.3595	NaN	24.5746	NaN	NaN	NaN	NaN	NaN						Aldo/keto reductase family				244	8.2	1	0.9989	2	5	0	Diplodinium.dentatum.SAGT1.g37767.t1	Diplodinium.flabellum.SAG1.g31417.t1, Enoploplastron.triloricatum.SAGT1.g2616.t1, Entodinium.bursa.SAG3.g9883.t1, Entodinium.longinucleatum.SAG4.g406.t1, Eremoplastron.rostratum.SAG2.g7796.t1, Isotricha.intestinalis.SAGT2.g3304.t1, Ostracodinium.dentatum.SAG1.g21949.t1, Polyplastron.multivesiculatum.SAGT3.g20994.t1	Diplodinium.dentatum.SAGT1.g37767.t1
	Diplodinium.dentatum.SAGT1.g38004.t1	23.2314	NaN	21.9897	NaN	NaN	NaN	NaN	NaN						Adenylate kinase				182	5.5	0	0.9892	10	2	0	Diplodinium.dentatum.SAGT1.g38004.t1	Diplodinium.flabellum.SAG1.g18346.t1, Metadinium.minomm.SAG1.g24217.t1	Diplodinium.dentatum.SAGT1.g38004.t1
	Diplodinium.dentatum.SAGT1.g38056.t1	22.7771	NaN	23.2101	NaN	NaN	NaN	NaN	NaN						Histidine phosphatase superfamily (branch 1)				216	13	1	0.9989	3	5	0	Diplodinium.dentatum.SAGT1.g38056.t1	Diplodinium.flabellum.SAG1.g30541.t1, Enoploplastron.triloricatum.SAGT1.g53046.t1, Ento_g36596.t1, Ento_g9762.t1, Entodinium.longinucleatum.SAG4.g22775.t1	Diplodinium.dentatum.SAGT1.g38056.t1
	Diplodinium.dentatum.SAGT1.g38082.t1	24.4944	NaN	24.6756	NaN	NaN	NaN	NaN	NaN				K05759		Profilin				128	26.8	1	0.999	5	13	1	Diplodinium.dentatum.SAGT1.g38082.t1		Diplodinium.dentatum.SAGT1.g38082.t1
	Diplodinium.dentatum.SAGT1.g38923.t1	24.0166	NaN	24.4573	NaN	NaN	NaN	NaN	NaN				K02882		Ribosomal proteins 50S-L18Ae/60S-L20/60S-L18A				180	10	0.97	0.999	10	1	0	Diplodinium.dentatum.SAGT1.g38923.t1	Diplodinium.flabellum.SAG1.g38084.t1, Enoploplastron.triloricatum.SAGT1.g32025.t1, Enoploplastron.triloricatum.SAGT1.g38273.t1, Enoploplastron.triloricatum.SAGT1.g58041.t1, Epidinium.cattanei.SAG3.g13886.t1, Epidinium.caudatum.SAG1.g48772.t1, Eremoplastron.rostratum.SAG2.g3948.t1, Metadinium.minomm.SAG1.g23200.t1, Ostracodinium.dentatum.SAG1.g7862.t1, Ostracodinium.gracile.SAG1.g22713.t1, Ostracodinium.gracile.SAG1.g23769.t1, Ostracodinium.gracile.SAG1.g44160.t1, Polyplastron.multivesiculatum.SAGT3.g47913.t1	Diplodinium.dentatum.SAGT1.g38923.t1
	Diplodinium.dentatum.SAGT1.g39118.t1	23.8822	NaN	23.7502	22.9343	NaN	NaN	NaN	NaN				K02966		Ribosomal protein S19e				146	8.2	1	0.9987	4	5	5	Diplodinium.dentatum.SAGT1.g39118.t1		Diplodinium.dentatum.SAGT1.g39118.t1
	Diplodinium.dentatum.SAGT1.g39168.t1	26.2818	24.3702	26.197	25.2434	23.6169	NaN	NaN	NaN				K03094		Skp1 family, dimerisation domain;Skp1 family, tetramerisation domain				152	25.7	1	0.999	3	40	0	Diplodinium.dentatum.SAGT1.g39168.t1	Polyplastron.multivesiculatum.SAGT3.g24006.t1	Diplodinium.dentatum.SAGT1.g39168.t1
	Diplodinium.dentatum.SAGT1.g39431.t1	25.2819	NaN	24.6073	NaN	NaN	NaN	NaN	NaN						EF-hand domain				133	14.3	0.98	0.9988	6	8	0	Diplodinium.dentatum.SAGT1.g39431.t1	Enoploplastron.triloricatum.SAGT1.g39880.t1	Diplodinium.dentatum.SAGT1.g39431.t1
	Diplodinium.dentatum.SAGT1.g39787.t1	23.1205	23.3225	NaN	24.0545	NaN	NaN	NaN	NaN				K20303		Sybindin-like family				135	8.1	0.92	0.9961	1	4	0	Diplodinium.dentatum.SAGT1.g39787.t1	Diplodinium.flabellum.SAG1.g20005.t1, Diplodinium.flabellum.SAG1.g38523.t1, Enoploplastron.triloricatum.SAGT1.g26345.t1, Enoploplastron.triloricatum.SAGT1.g58270.t1, Ento_g19948.t1, Ento_g2525.t1, Ento_g26192.t1, Ento_g31424.t1, Entodinium.bursa.SAG3.g26161.t1, Entodinium.longinucleatum.SAG4.g19725.t1, Entodinium.longinucleatum.SAG4.g28463.t1, Epidinium.cattanei.SAG3.g40682.t1, Epidinium.caudatum.SAG1.g15143.t1, Epidinium.caudatum.SAG1.g15172.t1, Eremoplastron.rostratum.SAG2.g9125.t1, Metadinium.minomm.SAG1.g25574.t1, Metadinium.minomm.SAG1.g39039.t1, Metadinium.minomm.SAG1.g39934.t1, Ophryoscolex.caudatus.SAGT3.g28170.t1, Ophryoscolex.caudatus.SAGT3.g78257.t1, Ostracodinium.dentatum.SAG1.g27518.t1, Ostracodinium.dentatum.SAG1.g8449.t1, Ostracodinium.dentatum.SAG1.g8497.t1, Ostracodinium.gracile.SAG1.g23885.t1, Ostracodinium.gracile.SAG1.g47623.t1, Polyplastron.multivesiculatum.SAGT3.g20028.t1, Polyplastron.multivesiculatum.SAGT3.g525.t1	Diplodinium.dentatum.SAGT1.g39787.t1
	Diplodinium.dentatum.SAGT1.g40262.t1	26.4952	25.0281	26.6948	24.2804	NaN	NaN	NaN	NaN				K04079		Histidine kinase-, DNA gyrase B-, and HSP90-like ATPase				121	12.4	0	0.999	7	19	0	Diplodinium.dentatum.SAGT1.g40262.t1		Diplodinium.dentatum.SAGT1.g40262.t1
	Diplodinium.dentatum.SAGT1.g40860.t1	NaN	22.1159	22.029	NaN	NaN	NaN	NaN	NaN										1760	0.4	0.64	0.9763	1	2	0	Diplodinium.dentatum.SAGT1.g40860.t1	Diplodinium.dentatum.SAGT1.g6919.t1, Diplodinium.flabellum.SAG1.g24370.t1, Diplodinium.flabellum.SAG1.g9590.t1, Diplodinium.flabellum.SAG1.g985.t1, Enoploplastron.triloricatum.SAGT1.g10946.t1, Ento_g25701.t1, Ento_g27539.t1, Ento_g2971.t1, Entodinium.bursa.SAG3.g19791.t1, Entodinium.longinucleatum.SAG4.g23971.t1, Epidinium.cattanei.SAG3.g23541.t1, Epidinium.caudatum.SAG1.g22398.t1, Epidinium.caudatum.SAG1.g27027.t1, Eremoplastron.rostratum.SAG2.g20427.t1, Isotricha.intestinalis.SAGT2.g16884.t1, Ostracodinium.dentatum.SAG1.g2536.t1, Ostracodinium.gracile.SAG1.g10734.t1, Ostracodinium.gracile.SAG1.g34076.t1, Ostracodinium.gracile.SAG1.g9514.t1, Polyplastron.multivesiculatum.SAGT3.g26308.t1, Polyplastron.multivesiculatum.SAGT3.g54438.t1, rev_Enoploplastron.triloricatum.SAGT1.g19031.t1, rev_Enoploplastron.triloricatum.SAGT1.g22321.t1, rev_Enoploplastron.triloricatum.SAGT1.g22599.t1, rev_Enoploplastron.triloricatum.SAGT1.g8128.t1, rev_Ento_g14436.t1, rev_Ento_g7634.t1, rev_Entodinium.longinucleatum.SAG4.g3517.t1, rev_Epidinium.cattanei.SAG3.g4344.t1, rev_Epidinium.caudatum.SAG1.g43287.t1, rev_Eremoplastron.rostratum.SAG2.g23496.t1, rev_Isotricha.intestinalis.SAGT2.g13297.t1, rev_Isotricha.intestinalis.SAGT2.g17485.t1, rev_Isotricha.sp.YL-2021b.SAG3.g8679.t1, rev_Metadinium.minomm.SAG1.g20659.t1, rev_Metadinium.minomm.SAG1.g6006.t1, rev_Ophryoscolex.caudatus.SAGT3.g24066.t1, rev_Ophryoscolex.caudatus.SAGT3.g73792.t1, rev_Ostracodinium.dentatum.SAG1.g6692.t1, rev_Polyplastron.multivesiculatum.SAGT3.g21193.t1, rev_Polyplastron.multivesiculatum.SAGT3.g32774.t1, rev_jgi_Orpsp1_1_1174223, rev_utFile.105_k87_3966120_5	Diplodinium.dentatum.SAGT1.g40860.t1
	Diplodinium.dentatum.SAGT1.g41961.t1	24.8652	NaN	25.0017	23.7531	24.5337	22.3161	NaN	23.7195						EF-hand domain;Ras family				294	26.5	1	0.999	10	24	0	Diplodinium.dentatum.SAGT1.g41961.t1		Diplodinium.dentatum.SAGT1.g41961.t1
	Diplodinium.dentatum.SAGT1.g43288.t1	25.6741	24.5624	25.3038	24.0512	25.5323	NaN	NaN	25.3392				K04802		Proliferating cell nuclear antigen, C-terminal domain;Proliferating cell nuclear antigen, N-terminal domain				261	12.3	1	0.9968	4	28	0	Diplodinium.dentatum.SAGT1.g43288.t1	Diplodinium.flabellum.SAG1.g15812.t1, Enoploplastron.triloricatum.SAGT1.g1007.t1, Enoploplastron.triloricatum.SAGT1.g21313.t1, Ento_g10109.t1, Ento_g36296.t1, Ento_g5767.t1, Entodinium.bursa.SAG3.g9789.t1, Epidinium.cattanei.SAG3.g12168.t1, Epidinium.cattanei.SAG3.g33087.t1, Epidinium.caudatum.SAG1.g35908.t1, Eremoplastron.rostratum.SAG2.g23909.t1, Metadinium.minomm.SAG1.g35454.t1, Ophryoscolex.caudatus.SAGT3.g23073.t1	Diplodinium.dentatum.SAGT1.g43288.t1
	Diplodinium.dentatum.SAGT1.g4439.t1	23.9933	24.6233	23.969	NaN	23.7996	NaN	NaN	NaN						Protein kinase domain				388	4	0.99	0.994	3	12	1	Diplodinium.dentatum.SAGT1.g4439.t1		Diplodinium.dentatum.SAGT1.g4439.t1
	Diplodinium.dentatum.SAGT1.g45109.t1	22.3929	NaN	20.8603	NaN	NaN	NaN	NaN	NaN										523	2.3	1	0.9969	2	6	0	Diplodinium.dentatum.SAGT1.g45109.t1	Diplodinium.flabellum.SAG1.g43730.t1, Enoploplastron.triloricatum.SAGT1.g13417.t1, Enoploplastron.triloricatum.SAGT1.g42633.t1, Ento_g18209.t1, Ento_g22368.t1, Ento_g23926.t1, Entodinium.bursa.SAG3.g20365.t1, Entodinium.longinucleatum.SAG4.g8195.t1, Epidinium.cattanei.SAG3.g27406.t1, Epidinium.cattanei.SAG3.g7249.t1, Epidinium.caudatum.SAG1.g28172.t1, Epidinium.caudatum.SAG1.g7907.t1, Eremoplastron.rostratum.SAG2.g17588.t1, Metadinium.minomm.SAG1.g13141.t1, Ophryoscolex.caudatus.SAGT3.g16199.t1, Ophryoscolex.caudatus.SAGT3.g35069.t1, Ostracodinium.dentatum.SAG1.g15313.t1, Ostracodinium.dentatum.SAG1.g3396.t1, Ostracodinium.gracile.SAG1.g51771.t1, Polyplastron.multivesiculatum.SAGT3.g13603.t1, Polyplastron.multivesiculatum.SAGT3.g59625.t1	Diplodinium.dentatum.SAGT1.g45109.t1
	Diplodinium.dentatum.SAGT1.g45287.t1	23.6856	23.9658	23.8924	23.5867	24.1251	23.4698	NaN	23.7337						BspA type Leucine rich repeat region (6 copies);Mycoplasma protein of unknown function, DUF285				555	1.4	0.65	0.9769	1	11	0	Diplodinium.dentatum.SAGT1.g45287.t1	Diplodinium.flabellum.SAG1.g10121.t1, Enoploplastron.triloricatum.SAGT1.g13575.t1, Ento_g23577.t1, Entodinium.bursa.SAG3.g19288.t1, Entodinium.bursa.SAG3.g36823.t1, Entodinium.longinucleatum.SAG4.g26336.t1, Epidinium.cattanei.SAG3.g47896.t1, Epidinium.caudatum.SAG1.g8162.t1, Metadinium.minomm.SAG1.g12641.t1, Metadinium.minomm.SAG1.g36725.t1, Ophryoscolex.caudatus.SAGT3.g14410.t1, Ophryoscolex.caudatus.SAGT3.g2812.t1, Ostracodinium.dentatum.SAG1.g3516.t1, Ostracodinium.gracile.SAG1.g35137.t1, Polyplastron.multivesiculatum.SAGT3.g14100.t1, rev_Epidinium.caudatum.SAG1.g347.t1, rev_Ophryoscolex.caudatus.SAGT3.g5400.t1	Diplodinium.dentatum.SAGT1.g45287.t1
	Diplodinium.dentatum.SAGT1.g45770.t1	NaN	NaN	NaN	NaN	NaN	24.5318	NaN	23.7617						Enoyl-CoA hydratase/isomerase				446	4	1	0.999	5	3	3	Diplodinium.dentatum.SAGT1.g45770.t1		Diplodinium.dentatum.SAGT1.g45770.t1
	Diplodinium.dentatum.SAGT1.g45779.t1	22.7641	NaN	22.9953	NaN	NaN	NaN	NaN	NaN				K23934						598	4.3	0.99	0.9989	2	6	0	Diplodinium.dentatum.SAGT1.g45779.t1	Diplodinium.flabellum.SAG1.g45233.t1	Diplodinium.dentatum.SAGT1.g45779.t1
	Diplodinium.dentatum.SAGT1.g46074.t1	23.1055	NaN	23.5541	NaN	23.0802	23.8962	NaN	NaN						Peptidase dimerisation domain;Peptidase family M20/M25/M40				475	3.6	1	0.999	1	20	20	Diplodinium.dentatum.SAGT1.g46074.t1		Diplodinium.dentatum.SAGT1.g46074.t1
	Diplodinium.dentatum.SAGT1.g4639.t1	26.1288	25.0696	NaN	24.6321	26.226	NaN	NaN	NaN						Vault protein inter-alpha-trypsin domain;von Willebrand factor type A domain				713	1.3	0.64	0.9759	1	14	0	Diplodinium.dentatum.SAGT1.g4639.t1	Eremoplastron.rostratum.SAG2.g10877.t1	Diplodinium.dentatum.SAGT1.g4639.t1
	Diplodinium.dentatum.SAGT1.g47014.t1	NaN	NaN	23.3949	22.6845	NaN	NaN	NaN	NaN										502	2.6	1	0.999	14	8	8	Diplodinium.dentatum.SAGT1.g47014.t1		Diplodinium.dentatum.SAGT1.g47014.t1
	Diplodinium.dentatum.SAGT1.g47979.t1	NaN	NaN	21.3933	22.8678	NaN	NaN	NaN	NaN						Ras family				217	11.1	1	0.9984	4	2	0	Diplodinium.dentatum.SAGT1.g47979.t1	Diplodinium.flabellum.SAG1.g34663.t1, Polyplastron.multivesiculatum.SAGT3.g10002.t1	Diplodinium.dentatum.SAGT1.g47979.t1
	Diplodinium.dentatum.SAGT1.g4827.t1	23.0111	22.4965	NaN	22.6324	NaN	NaN	NaN	NaN						Calpain family cysteine protease				829	1.3	0.99	0.9983	2	5	0	Diplodinium.dentatum.SAGT1.g4827.t1	Diplodinium.flabellum.SAG1.g5184.t1, Enoploplastron.triloricatum.SAGT1.g7551.t1, Entodinium.longinucleatum.SAG4.g6703.t1, Epidinium.cattanei.SAG3.g262.t1, Epidinium.cattanei.SAG3.g3237.t1, Epidinium.caudatum.SAG1.g4301.t1, Eremoplastron.rostratum.SAG2.g2582.t1, Metadinium.minomm.SAG1.g6869.t1, Ophryoscolex.caudatus.SAGT3.g2580.t1, Ostracodinium.dentatum.SAG1.g1462.t1, Polyplastron.multivesiculatum.SAGT3.g31478.t1	Diplodinium.dentatum.SAGT1.g4827.t1
	Diplodinium.dentatum.SAGT1.g48542.t1	28.3834	22.4508	28.1135	25.8324	NaN	NaN	NaN	NaN										398	22.6	1	0.999	9	75	4	Diplodinium.dentatum.SAGT1.g48542.t1		Diplodinium.dentatum.SAGT1.g48542.t1
	Diplodinium.dentatum.SAGT1.g48564.t1	25.0935	NaN	24.034	NaN	NaN	NaN	NaN	NaN					GH13_1	Alpha amylase, catalytic domain				266	6.8	0.99	0.999	6	6	0	Diplodinium.dentatum.SAGT1.g48564.t1		Diplodinium.dentatum.SAGT1.g48564.t1
	Diplodinium.dentatum.SAGT1.g48636.t1	26.247	23.7798	25.0308	23.8562	NaN	NaN	NaN	NaN						START domain				228	11.1	1	0.9975	4	16	13	Diplodinium.dentatum.SAGT1.g48636.t1		Diplodinium.dentatum.SAGT1.g48636.t1
	Diplodinium.dentatum.SAGT1.g48726.t1	25.9204	NaN	22.5588	24.7152	NaN	NaN	NaN	NaN						Hsp70 protein				307	4.6	0	0.9987	7	20	0	Diplodinium.dentatum.SAGT1.g48726.t1		Diplodinium.dentatum.SAGT1.g48726.t1
	Diplodinium.dentatum.SAGT1.g4893.t1	NaN	21.7296	20.9941	22.3268	22.282	NaN	NaN	NaN				K08832		Protein kinase domain				788	2.4	1	0.9905	3	11	0	Diplodinium.dentatum.SAGT1.g4893.t1	Ento_g15817.t1, Entodinium.bursa.SAG3.g16747.t1, Epidinium.caudatum.SAG1.g1119.t1, Epidinium.caudatum.SAG1.g5105.t1, Ophryoscolex.caudatus.SAGT3.g43546.t1, Polyplastron.multivesiculatum.SAGT3.g53799.t1	Diplodinium.dentatum.SAGT1.g4893.t1
	Diplodinium.dentatum.SAGT1.g49357.t1	24.416	22.7788	22.912	22.4595	NaN	NaN	NaN	NaN						Ras family				200	10	1	0.9948	2	9	0	Diplodinium.dentatum.SAGT1.g49357.t1	Diplodinium.flabellum.SAG1.g18614.t1, Diplodinium.flabellum.SAG1.g37254.t1, Enoploplastron.triloricatum.SAGT1.g1217.t1, Enoploplastron.triloricatum.SAGT1.g23331.t1, Enoploplastron.triloricatum.SAGT1.g24423.t1, Enoploplastron.triloricatum.SAGT1.g55498.t1, Entodinium.bursa.SAG3.g23786.t1, Entodinium.bursa.SAG3.g37323.t1, Entodinium.longinucleatum.SAG4.g5177.t1, Epidinium.cattanei.SAG3.g12949.t1, Epidinium.caudatum.SAG1.g38208.t1, Epidinium.caudatum.SAG1.g39976.t1, Eremoplastron.rostratum.SAG2.g20559.t1, Eremoplastron.rostratum.SAG2.g21557.t1, Metadinium.minomm.SAG1.g22385.t1, Metadinium.minomm.SAG1.g22415.t1, Metadinium.minomm.SAG1.g22683.t1, Metadinium.minomm.SAG1.g37185.t1, Metadinium.minomm.SAG1.g39255.t1, Ophryoscolex.caudatus.SAGT3.g56012.t1, Ostracodinium.dentatum.SAG1.g23619.t1, Ostracodinium.dentatum.SAG1.g7561.t1, Ostracodinium.gracile.SAG1.g23256.t1, Polyplastron.multivesiculatum.SAGT3.g10154.t1, Polyplastron.multivesiculatum.SAGT3.g41159.t1, Polyplastron.multivesiculatum.SAGT3.g45360.t1, Polyplastron.multivesiculatum.SAGT3.g9568.t1	Diplodinium.dentatum.SAGT1.g49357.t1
	Diplodinium.dentatum.SAGT1.g49485.t1	23.9616	NaN	23.807	NaN	NaN	NaN	NaN	24.0101				K02953		Ribosomal protein S15;Ribosomal S13/S15 N-terminal domain				149	12.1	1	0.9952	7	6	1	Diplodinium.dentatum.SAGT1.g49485.t1		Diplodinium.dentatum.SAGT1.g49485.t1
	Diplodinium.dentatum.SAGT1.g50447.t1	24.2562	NaN	22.6418	23.6914	NaN	NaN	NaN	NaN						Flavodoxin-like fold				199	13.1	1	0.9982	3	5	0	Diplodinium.dentatum.SAGT1.g50447.t1	Enoploplastron.triloricatum.SAGT1.g54023.t1, Eremoplastron.rostratum.SAG2.g27069.t1, Ophryoscolex.caudatus.SAGT3.g78678.t1	Diplodinium.dentatum.SAGT1.g50447.t1
	Diplodinium.dentatum.SAGT1.g6392.t1	22.9071	NaN	23.0379	NaN	NaN	22.9686	NaN	22.8554				K11128		Gar1/Naf1 RNA binding region				197	6.6	0.98	0.999	1	10	0	Diplodinium.dentatum.SAGT1.g6392.t1	Diplodinium.flabellum.SAG1.g18920.t1, Enoploplastron.triloricatum.SAGT1.g45099.t1, Enoploplastron.triloricatum.SAGT1.g61808.t1, Metadinium.minomm.SAG1.g23145.t1, Metadinium.minomm.SAG1.g29164.t1, Metadinium.minomm.SAG1.g34866.t1, Metadinium.minomm.SAG1.g40304.t1, Ophryoscolex.caudatus.SAGT3.g29783.t1, Ophryoscolex.caudatus.SAGT3.g9983.t1, Ostracodinium.gracile.SAG1.g32379.t1, Polyplastron.multivesiculatum.SAGT3.g46465.t1	Diplodinium.dentatum.SAGT1.g6392.t1
	Diplodinium.dentatum.SAGT1.g6442.t1	NaN	23.2369	23.427	23.7365	NaN	NaN	NaN	22.2272				K20298		Vps52 / Sac2 family				664	3	1	0.9982	2	12	0	Diplodinium.dentatum.SAGT1.g6442.t1	Ento_g21025.t1, Ento_g44368.t1, Entodinium.bursa.SAG3.g4816.t1, Entodinium.longinucleatum.SAG4.g8717.t1, Epidinium.cattanei.SAG3.g4881.t1, Epidinium.caudatum.SAG1.g26104.t1, Eremoplastron.rostratum.SAG2.g3527.t1, Metadinium.minomm.SAG1.g8893.t1, Ophryoscolex.caudatus.SAGT3.g11411.t1, Ostracodinium.dentatum.SAG1.g10298.t1, Ostracodinium.gracile.SAG1.g8979.t1, Polyplastron.multivesiculatum.SAGT3.g33893.t1	Diplodinium.dentatum.SAGT1.g6442.t1
	Diplodinium.dentatum.SAGT1.g6738.t1	22.0834	NaN	21.9728	NaN	NaN	NaN	NaN	NaN				K08343		Autophagocytosis associated protein, active-site domain				533	1.9	0.99	0.9876	2	2	0	Diplodinium.dentatum.SAGT1.g6738.t1	Diplodinium.flabellum.SAG1.g16079.t1, Diplodinium.flabellum.SAG1.g25881.t1, Epidinium.cattanei.SAG3.g11698.t1, Epidinium.cattanei.SAG3.g12031.t1, Epidinium.cattanei.SAG3.g31892.t1, Epidinium.caudatum.SAG1.g11811.t1, Epidinium.caudatum.SAG1.g11968.t1, Epidinium.caudatum.SAG1.g21054.t1, Ophryoscolex.caudatus.SAGT3.g51507.t1, Ostracodinium.dentatum.SAG1.g21432.t1, Ostracodinium.gracile.SAG1.g20194.t1, Ostracodinium.gracile.SAG1.g47522.t1, Polyplastron.multivesiculatum.SAGT3.g19791.t1	Diplodinium.dentatum.SAGT1.g6738.t1
	Diplodinium.dentatum.SAGT1.g7331.t1	23.8281	24.2966	NaN	24.5342	24.2876	NaN	NaN	NaN						Annexin				614	2.9	0	0.9965	3	10	0	Diplodinium.dentatum.SAGT1.g7331.t1	Diplodinium.flabellum.SAG1.g28234.t1	Diplodinium.dentatum.SAGT1.g7331.t1
	Diplodinium.dentatum.SAGT1.g7352.t1	23.2906	NaN	21.6146	NaN	NaN	NaN	NaN	NaN						Xylanase inhibitor C-terminal;Xylanase inhibitor N-terminal				583	3.4	1	0.9946	3	2	0	Diplodinium.dentatum.SAGT1.g7352.t1	Diplodinium.dentatum.SAGT1.g7440.t1, Diplodinium.flabellum.SAG1.g8371.t1, Epidinium.cattanei.SAG3.g47284.t1, Epidinium.caudatum.SAG1.g28955.t1, Polyplastron.multivesiculatum.SAGT3.g37720.t1	Diplodinium.dentatum.SAGT1.g7352.t1
	Diplodinium.dentatum.SAGT1.g7715.t1	23.3947	24.3068	24.1602	24.2278	NaN	NaN	NaN	22.8127				K19685		Anaphase-promoting complex, cyclosome, subunit 3				565	7.4	1	0.9989	4	20	0	Diplodinium.dentatum.SAGT1.g7715.t1	Diplodinium.dentatum.SAGT1.g7830.t1, Diplodinium.dentatum.SAGT1.g7995.t1, Diplodinium.flabellum.SAG1.g8989.t1, Diplodinium.flabellum.SAG1.g9217.t1, Ento_g27396.t1, Ento_g27741.t1, Entodinium.bursa.SAG3.g2922.t1, Entodinium.bursa.SAG3.g30430.t1, Entodinium.bursa.SAG3.g32599.t1, Entodinium.longinucleatum.SAG4.g10460.t1, Epidinium.cattanei.SAG3.g6660.t1, Epidinium.caudatum.SAG1.g28734.t1, Epidinium.caudatum.SAG1.g7448.t1, Eremoplastron.rostratum.SAG2.g17472.t1, Eremoplastron.rostratum.SAG2.g4382.t1, Metadinium.minomm.SAG1.g10819.t1, Metadinium.minomm.SAG1.g30864.t1, Ophryoscolex.caudatus.SAGT3.g42675.t1, Ostracodinium.dentatum.SAG1.g13786.t1, Ostracodinium.dentatum.SAG1.g2901.t1, Ostracodinium.gracile.SAG1.g34696.t1, Polyplastron.multivesiculatum.SAGT3.g12676.t1	Diplodinium.dentatum.SAGT1.g7715.t1
	Diplodinium.dentatum.SAGT1.g7838.t1	25.0093	21.0562	23.8966	NaN	NaN	NaN	NaN	NaN										239	13.4	1	0.9945	3	5	0	Diplodinium.dentatum.SAGT1.g7838.t1	Diplodinium.flabellum.SAG1.g16910.t1, Diplodinium.flabellum.SAG1.g44557.t1, Enoploplastron.triloricatum.SAGT1.g56948.t1, Epidinium.cattanei.SAG3.g12435.t1, Epidinium.cattanei.SAG3.g12518.t1, Epidinium.cattanei.SAG3.g25440.t1, Epidinium.cattanei.SAG3.g36425.t1, Epidinium.cattanei.SAG3.g5951.t1, Epidinium.caudatum.SAG1.g12152.t1, Epidinium.caudatum.SAG1.g12455.t1, Epidinium.caudatum.SAG1.g12916.t1, Epidinium.caudatum.SAG1.g36272.t1, Epidinium.caudatum.SAG1.g36341.t1, Epidinium.caudatum.SAG1.g36375.t1, Epidinium.caudatum.SAG1.g48991.t1	Diplodinium.dentatum.SAGT1.g7838.t1
	Diplodinium.dentatum.SAGT1.g7936.t1	25.4995	24.3755	25.2588	25.0052	25.0697	NaN	NaN	22.9954						Annexin				498	6.2	1	0.9986	7	20	2	Diplodinium.dentatum.SAGT1.g7936.t1		Diplodinium.dentatum.SAGT1.g7936.t1
	Diplodinium.dentatum.SAGT1.g8173.t1	26.4111	25.5295	26.4691	25.7948	NaN	24.6819	NaN	24.9582				K03456						562	13.9	0.97	0.999	15	63	0	Diplodinium.dentatum.SAGT1.g8173.t1		Diplodinium.dentatum.SAGT1.g8173.t1
	Diplodinium.dentatum.SAGT1.g8670.t1	24.0492	NaN	24.9198	NaN	NaN	NaN	NaN	NaN						Type of WD40 repeat				501	11.4	1	0.999	8	17	0	Diplodinium.dentatum.SAGT1.g8670.t1		Diplodinium.dentatum.SAGT1.g8670.t1
	Diplodinium.dentatum.SAGT1.g8737.t1	24.8328	23.9252	25.2153	25.1783	23.3857	24.4261	NaN	24.24				K11131		DKCLD (NUC011) domain;PUA domain;tRNA pseudouridylate synthase B C-terminal domain;TruB family pseudouridylate synthase (N terminal domain)				524	9.4	1	0.999	5	43	0	Diplodinium.dentatum.SAGT1.g8737.t1	Diplodinium.flabellum.SAG1.g10523.t1, Ento_g11222.t1, Ento_g21688.t1, Entodinium.bursa.SAG3.g34874.t1, Entodinium.bursa.SAG3.g6681.t1, Entodinium.longinucleatum.SAG4.g11307.t1, Eremoplastron.rostratum.SAG2.g5066.t1, Ostracodinium.dentatum.SAG1.g1593.t1	Diplodinium.dentatum.SAGT1.g8737.t1
	Diplodinium.dentatum.SAGT1.g9446.t1	25.7007	24.8633	24.5349	24.3304	22.9103	24.4269	NaN	NaN				K23029		DM10 domain				484	11	0.96	0.9989	12	25	0	Diplodinium.dentatum.SAGT1.g9446.t1	Diplodinium.flabellum.SAG1.g1256.t1	Diplodinium.dentatum.SAGT1.g9446.t1
	Diplodinium.dentatum.SAGT1.g9605.t1	25.1404	25.0736	25.0479	24.9903	25.1786	NaN	NaN	23.7753						MORN repeat				434	1.8	1	0.999	5	28	0	Diplodinium.dentatum.SAGT1.g9605.t1	Diplodinium.flabellum.SAG1.g18776.t1, Diplodinium.flabellum.SAG1.g36493.t1, Ento_g3328.t1, Ento_g3329.t1, Ento_g43409.t1, Entodinium.bursa.SAG3.g28345.t1	Diplodinium.dentatum.SAGT1.g9605.t1
	Diplodinium.dentatum.SAGT1.g9625.t1	22.0176	NaN	22.5611	22.4385	NaN	NaN	NaN	NaN						Armadillo/beta-catenin-like repeat				500	8.8	1	0.9989	3	8	0	Diplodinium.dentatum.SAGT1.g9625.t1	Enoploplastron.triloricatum.SAGT1.g41226.t1, Ento_g5661.t1, Entodinium.bursa.SAG3.g12756.t1, Entodinium.longinucleatum.SAG4.g11771.t1, Epidinium.cattanei.SAG3.g26538.t1, Eremoplastron.rostratum.SAG2.g34601.t1	Diplodinium.dentatum.SAGT1.g9625.t1
	Diplodinium.dentatum.SAGT1.g9859.t1	24.4821	NaN	25.4124	24.9034	NaN	23.558	NaN	25.1691				K04499		TIP49 P-loop domain;TIP49 AAA-lid domain				448	11.4	1	0.999	5	28	0	Diplodinium.dentatum.SAGT1.g9859.t1	Diplodinium.flabellum.SAG1.g30068.t1, Enoploplastron.triloricatum.SAGT1.g34866.t1, Ento_g24530.t1, Ento_g25205.t1, Ento_g25207.t1, Ento_g25455.t1, Entodinium.bursa.SAG3.g14559.t1, Entodinium.bursa.SAG3.g6799.t1, Entodinium.longinucleatum.SAG4.g12445.t1, Epidinium.cattanei.SAG3.g29328.t1, Epidinium.caudatum.SAG1.g9123.t1, Metadinium.minomm.SAG1.g3583.t1, Ostracodinium.dentatum.SAG1.g3804.t1, Ostracodinium.dentatum.SAG1.g4142.t1, Ostracodinium.gracile.SAG1.g15307.t1	Diplodinium.dentatum.SAGT1.g9859.t1
	Diplodinium.flabellum.SAG1.g11099.t1	27.4151	25.6226	27.4131	26.4496	NaN	25.9223	NaN	25.3409				K17255		GDP dissociation inhibitor				458	13.1	1	0.999	17	59	10	Diplodinium.flabellum.SAG1.g11099.t1		Diplodinium.flabellum.SAG1.g11099.t1
	Diplodinium.flabellum.SAG1.g11154.t1	24.8058	23.4105	24.9717	23.467	23.0297	22.4168	NaN	NaN				K01892		Anticodon binding domain;Histidyl-tRNA synthetase				495	5.7	1	0.999	6	26	0	Diplodinium.flabellum.SAG1.g11154.t1	Diplodinium.flabellum.SAG1.g42912.t1, Enoploplastron.triloricatum.SAGT1.g32531.t1, Ento_g19585.t1, Entodinium.bursa.SAG3.g17099.t1, Ophryoscolex.caudatus.SAGT3.g15918.t1, Ophryoscolex.caudatus.SAGT3.g4325.t1	Diplodinium.flabellum.SAG1.g11154.t1
	Diplodinium.flabellum.SAG1.g11581.t1	NaN	NaN	22.6086	21.9346	NaN	NaN	NaN	NaN				K00262		Glu/Leu/Phe/Val dehydrogenase, dimerisation domain;Glutamate/Leucine/Phenylalanine/Valine dehydrogenase				447	2.9	1	0.9984	13	3	3	Diplodinium.flabellum.SAG1.g11581.t1		Diplodinium.flabellum.SAG1.g11581.t1
	Diplodinium.flabellum.SAG1.g11879.t1	26.4002	24.2707	26.2297	25.7998	24.2771	25.2846	NaN	24.6747										346	12.7	1	0.999	6	38	0	Diplodinium.flabellum.SAG1.g11879.t1		Diplodinium.flabellum.SAG1.g11879.t1
	Diplodinium.flabellum.SAG1.g12419.t1	21.4922	NaN	21.2571	NaN	NaN	NaN	NaN	NaN				K12402		Adaptor complexes medium subunit family;Clathrin adaptor complex small chain				424	4.8	1	0.9962	2	7	0	Diplodinium.flabellum.SAG1.g12419.t1	Enoploplastron.triloricatum.SAGT1.g43536.t1, Ento_g15765.t1, Epidinium.cattanei.SAG3.g8623.t1, Epidinium.caudatum.SAG1.g32150.t1, Epidinium.caudatum.SAG1.g9731.t1, Eremoplastron.rostratum.SAG2.g35086.t1, Ophryoscolex.caudatus.SAGT3.g18409.t1, Ostracodinium.dentatum.SAG1.g4594.t1, Ostracodinium.dentatum.SAG1.g4813.t1, Ostracodinium.gracile.SAG1.g15433.t1	Diplodinium.flabellum.SAG1.g12419.t1
	Diplodinium.flabellum.SAG1.g12706.t1	24.0095	23.7385	NaN	23.9923	23.6761	NaN	NaN	23.7276				K03065		ATPase family associated with various cellular activities (AAA);Proteasomal ATPase OB C-terminal domain;AAA+ lid domain				471	7	1	0.999	3	27	0	Diplodinium.flabellum.SAG1.g12706.t1	Enoploplastron.triloricatum.SAGT1.g16155.t1, Enoploplastron.triloricatum.SAGT1.g16952.t1, Ento_g4710.t1, Ostracodinium.dentatum.SAG1.g4417.t1, Ostracodinium.gracile.SAG1.g15468.t1, Polyplastron.multivesiculatum.SAGT3.g29509.t1	Diplodinium.flabellum.SAG1.g12706.t1
	Diplodinium.flabellum.SAG1.g13001.t1	25.4041	24.9942	23.083	26.2351	26.0814	NaN	NaN	23.9073				K01692;K01715		Enoyl-CoA hydratase/isomerase				467	11.8	1	0.999	4	35	0	Diplodinium.flabellum.SAG1.g13001.t1		Diplodinium.flabellum.SAG1.g13001.t1
	Diplodinium.flabellum.SAG1.g13194.t1	25.4479	24.6896	25.3923	24.2548	23.0491	23.1787	NaN	NaN				K03062		ATPase family associated with various cellular activities (AAA);AAA+ lid domain				423	22.9	0.99	0.999	7	36	0	Diplodinium.flabellum.SAG1.g13194.t1	Metadinium.minomm.SAG1.g15187.t1, Ostracodinium.dentatum.SAG1.g17968.t1, Polyplastron.multivesiculatum.SAGT3.g55414.t1	Diplodinium.flabellum.SAG1.g13194.t1
	Diplodinium.flabellum.SAG1.g13535.t1	23.4379	23.3713	23.3396	23.3401	23.3692	NaN	NaN	NaN						Cilia- and flagella-associated protein 77				339	3.8	0.97	0.9986	1	8	0	Diplodinium.flabellum.SAG1.g13535.t1	Diplodinium.flabellum.SAG1.g20439.t1, Enoploplastron.triloricatum.SAGT1.g3870.t1, Enoploplastron.triloricatum.SAGT1.g48162.t1, Ento_g12923.t1, Ento_g15841.t1, Ento_g338.t1, Ento_g37095.t1, Ento_g40493.t1, Ento_g8216.t1, Entodinium.bursa.SAG3.g29272.t1, Entodinium.bursa.SAG3.g9122.t1, Entodinium.longinucleatum.SAG4.g15631.t1, Entodinium.longinucleatum.SAG4.g15676.t1, Epidinium.cattanei.SAG3.g32296.t1, Epidinium.cattanei.SAG3.g6218.t1, Epidinium.cattanei.SAG3.g9970.t1, Epidinium.caudatum.SAG1.g12201.t1, Epidinium.caudatum.SAG1.g27020.t1, Isotricha.sp.YL-2021b.SAG3.g26626.t1, Metadinium.minomm.SAG1.g17487.t1, Metadinium.minomm.SAG1.g17934.t1, Ophryoscolex.caudatus.SAGT3.g22949.t1, Ophryoscolex.caudatus.SAGT3.g34760.t1, Ophryoscolex.caudatus.SAGT3.g43759.t1, Ophryoscolex.caudatus.SAGT3.g50671.t1, Ostracodinium.dentatum.SAG1.g5511.t1, Ostracodinium.gracile.SAG1.g17761.t1, Ostracodinium.gracile.SAG1.g28107.t1, Polyplastron.multivesiculatum.SAGT3.g17690.t1, Polyplastron.multivesiculatum.SAGT3.g41511.t1	Diplodinium.flabellum.SAG1.g13535.t1
	Diplodinium.flabellum.SAG1.g14215.t1	21.9771	NaN	23.0247	NaN	NaN	NaN	NaN	NaN				K01363		Papain family cysteine protease				341	8.8	1	0.999	4	5	0	Diplodinium.flabellum.SAG1.g14215.t1		Diplodinium.flabellum.SAG1.g14215.t1
	Diplodinium.flabellum.SAG1.g14339.t1	26.5199	NaN	25.4225	25.3028	NaN	24.5855	NaN	NaN				K14753		WD domain, G-beta repeat				334	12.9	1	0.999	5	28	0	Diplodinium.flabellum.SAG1.g14339.t1		Diplodinium.flabellum.SAG1.g14339.t1
	Diplodinium.flabellum.SAG1.g15541.t1	NaN	NaN	21.3793	22.537	NaN	NaN	NaN	NaN						Domain of unknown function (DUF362)				275	9.1	1	0.9989	2	4	0	Diplodinium.flabellum.SAG1.g15541.t1	Ento_g51711.t1, Entodinium.longinucleatum.SAG4.g28650.t1, Epidinium.cattanei.SAG3.g11238.t1, Ophryoscolex.caudatus.SAGT3.g50644.t1, Polyplastron.multivesiculatum.SAGT3.g38803.t1, Polyplastron.multivesiculatum.SAGT3.g43464.t1	Diplodinium.flabellum.SAG1.g15541.t1
	Diplodinium.flabellum.SAG1.g1620.t1	NaN	24.7546	23.3884	24.0022	23.6787	NaN	NaN	NaN						DEAD_2;Helicase C-terminal domain;Leucine Rich repeats (2 copies)				1345	1.3	1	0.993	3	5	0	Diplodinium.flabellum.SAG1.g1620.t1	Ento_g3594.t1	Diplodinium.flabellum.SAG1.g1620.t1
	Diplodinium.flabellum.SAG1.g17047.t1	NaN	NaN	21.741	23.1498	23.6773	24.3117	NaN	24.9581						Alba				222	9.5	1	0.9945	8	13	0	Diplodinium.flabellum.SAG1.g17047.t1		Diplodinium.flabellum.SAG1.g17047.t1
	Diplodinium.flabellum.SAG1.g17166.t1	26.1958	23.6098	25.5522	24.8902	NaN	NaN	NaN	NaN				K01834		Histidine phosphatase superfamily (branch 1)				257	12.5	1	0.999	12	23	5	Diplodinium.flabellum.SAG1.g17166.t1		Diplodinium.flabellum.SAG1.g17166.t1
	Diplodinium.flabellum.SAG1.g17611.t1	24.1467	NaN	24.0582	NaN	NaN	NaN	NaN	NaN						Ribosomal protein L6				183	22.4	1	0.999	10	6	0	Diplodinium.flabellum.SAG1.g17611.t1		Diplodinium.flabellum.SAG1.g17611.t1
	Diplodinium.flabellum.SAG1.g17906.t1	25.3028	22.2538	24.6962	24.7586	22.9224	NaN	NaN	NaN						Ras family				231	13.9	1	0.9977	3	13	0	Diplodinium.flabellum.SAG1.g17906.t1	Enoploplastron.triloricatum.SAGT1.g23029.t1, Ento_g18816.t1, Ento_g22383.t1, Ento_g45783.t1, Ento_g731.t1, Entodinium.bursa.SAG3.g10809.t1, Entodinium.bursa.SAG3.g10894.t1, Eremoplastron.rostratum.SAG2.g24251.t1, Metadinium.minomm.SAG1.g22035.t1, Ophryoscolex.caudatus.SAGT3.g55990.t1	Diplodinium.flabellum.SAG1.g17906.t1
	Diplodinium.flabellum.SAG1.g17956.t1	24.4532	24.9524	24.2044	24.0516	24.6249	NaN	NaN	NaN										144	5.6	0.84	0.9917	1	19	0	Diplodinium.flabellum.SAG1.g17956.t1	Ento_g11980.t1, Ento_g25316.t1, Entodinium.longinucleatum.SAG4.g18861.t1, Isotricha.prostoma.SAG3.g23234.t1, Metadinium.minomm.SAG1.g23045.t1, Ostracodinium.dentatum.SAG1.g7179.t1, Ostracodinium.gracile.SAG1.g22579.t1	Diplodinium.flabellum.SAG1.g17956.t1
	Diplodinium.flabellum.SAG1.g18176.t1	25.0815	NaN	25.12	24.0099	NaN	NaN	NaN	25.0097				K04564		Iron/manganese superoxide dismutases, alpha-hairpin domain;Iron/manganese superoxide dismutases, C-terminal domain				187	4.8	0	0.9859	6	8	0	Diplodinium.flabellum.SAG1.g18176.t1		Diplodinium.flabellum.SAG1.g18176.t1
	Diplodinium.flabellum.SAG1.g18668.t1	NaN	NaN	22.9396	22.2874	NaN	NaN	NaN	NaN						Ras family				196	4.1	1	0.9764	2	4	0	Diplodinium.flabellum.SAG1.g18668.t1	Diplodinium.flabellum.SAG1.g18933.t1, Ophryoscolex.caudatus.SAGT3.g56678.t1	Diplodinium.flabellum.SAG1.g18668.t1
	Diplodinium.flabellum.SAG1.g18769.t1	27.2518	25.5958	27.6223	27.0024	24.6031	27.1065	NaN	24.4805				K02885		Ribosomal protein L19e				178	25.8	0.99	0.999	4	75	0	Diplodinium.flabellum.SAG1.g18769.t1	Enoploplastron.triloricatum.SAGT1.g24952.t1, Epidinium.caudatum.SAG1.g38921.t1, Ophryoscolex.caudatus.SAGT3.g50320.t1, Polyplastron.multivesiculatum.SAGT3.g21956.t1	Diplodinium.flabellum.SAG1.g18769.t1
	Diplodinium.flabellum.SAG1.g18855.t1	26.235	23.8642	26.3197	24.8656	NaN	NaN	NaN	NaN				K02997		Ribosomal protein S4/S9 N-terminal domain				175	6.9	1	0.9989	8	26	3	Diplodinium.flabellum.SAG1.g18855.t1		Diplodinium.flabellum.SAG1.g18855.t1
	Diplodinium.flabellum.SAG1.g1888.t1	24.5722	NaN	24.5631	24.8012	24.3723	NaN	NaN	NaN				K20167		Rab-GTPase-TBC domain;Ras family				690	2.7	0.98	0.9853	3	10	0	Diplodinium.flabellum.SAG1.g1888.t1	Ento_g16257.t1, Ento_g22956.t1, Ento_g24121.t1, Ento_g39556.t1, Ento_g7610.t1, Ento_g9553.t1, Entodinium.longinucleatum.SAG4.g29408.t1, Eremoplastron.rostratum.SAG2.g25519.t1, Metadinium.minomm.SAG1.g36791.t1, Ostracodinium.dentatum.SAG1.g23411.t1, Ostracodinium.gracile.SAG1.g21245.t1, Polyplastron.multivesiculatum.SAGT3.g3869.t1	Diplodinium.flabellum.SAG1.g1888.t1
	Diplodinium.flabellum.SAG1.g19314.t1	23.8924	NaN	23.7318	NaN	NaN	NaN	NaN	NaN						ADP-ribosylation factor family				159	10.7	0	0.999	2	4	0	Diplodinium.flabellum.SAG1.g19314.t1	Ophryoscolex.caudatus.SAGT3.g52595.t1, Ophryoscolex.caudatus.SAGT3.g61557.t1, Ostracodinium.gracile.SAG1.g48513.t1	Diplodinium.flabellum.SAG1.g19314.t1
	Diplodinium.flabellum.SAG1.g19793.t1	26.9538	24.5877	26.098	25.2581	NaN	NaN	NaN	NaN										106	14.2	1	0.9989	6	64	0	Diplodinium.flabellum.SAG1.g19793.t1	Diplodinium.flabellum.SAG1.g24198.t1, Metadinium.minomm.SAG1.g24452.t1	Diplodinium.flabellum.SAG1.g19793.t1
	Diplodinium.flabellum.SAG1.g19848.t1	24.2103	NaN	24.7583	NaN	NaN	NaN	NaN	NaN				K02875		Ribosomal protein L14				144	15.3	1	0.9987	10	5	2	Diplodinium.flabellum.SAG1.g19848.t1		Diplodinium.flabellum.SAG1.g19848.t1
	Diplodinium.flabellum.SAG1.g19870.t1	25.0616	23.8129	22.3506	23.8145	NaN	NaN	NaN	NaN				K02893		Ribosomal protein L23				154	14.9	1	0.9968	3	8	3	Diplodinium.flabellum.SAG1.g19870.t1		Diplodinium.flabellum.SAG1.g19870.t1
	Diplodinium.flabellum.SAG1.g20074.t1	NaN	24.4837	NaN	24.3463	25.0048	NaN	NaN	NaN										104	25	1	0.9975	3	12	0	Diplodinium.flabellum.SAG1.g20074.t1	Ento_g29860.t1, Ento_g8968.t1, Metadinium.minomm.SAG1.g25471.t1, Ophryoscolex.caudatus.SAGT3.g53603.t1, Ophryoscolex.caudatus.SAGT3.g60696.t1	Diplodinium.flabellum.SAG1.g20074.t1
	Diplodinium.flabellum.SAG1.g21288.t1	29.4882	25.175	28.255	27.2036	NaN	21.1779	NaN	NaN										1733	4	1	0.999	7	98	25	Diplodinium.flabellum.SAG1.g21288.t1		Diplodinium.flabellum.SAG1.g21288.t1
	Diplodinium.flabellum.SAG1.g21499.t1	25.1973	24.9706	26.7678	25.5379	24.3915	25.9118	NaN	24.3375				K02981		Ribosomal protein S5, C-terminal domain;Ribosomal protein S5, N-terminal domain				267	16.2	1	0.999	9	38	22	Diplodinium.flabellum.SAG1.g21499.t1		Diplodinium.flabellum.SAG1.g21499.t1
	Diplodinium.flabellum.SAG1.g21995.t1	23.7657	NaN	24.1417	24.0013	23.8852	23.9138	NaN	23.5607				K08244		Pyruvate phosphate dikinase, AMP/ATP-binding domain				1289	3.3	1	0.999	5	15	0	Diplodinium.flabellum.SAG1.g21995.t1		Diplodinium.flabellum.SAG1.g21995.t1
	Diplodinium.flabellum.SAG1.g23758.t1	23.8654	23.4704	24.3619	NaN	NaN	NaN	NaN	NaN						Peptidase family M1 domain;Peptidase M1 N-terminal domain				562	5.2	1	0.9989	3	7	0	Diplodinium.flabellum.SAG1.g23758.t1	Enoploplastron.triloricatum.SAGT1.g32350.t1, Epidinium.cattanei.SAG3.g24346.t1, Ophryoscolex.caudatus.SAGT3.g42199.t1, Ophryoscolex.caudatus.SAGT3.g68688.t1	Diplodinium.flabellum.SAG1.g23758.t1
	Diplodinium.flabellum.SAG1.g24090.t1	23.4862	NaN	22.8016	NaN	NaN	NaN	NaN	NaN						ALIX V-shaped domain binding to HIV;BRO1-like domain				969	0.9	0	0.9964	5	4	0	Diplodinium.flabellum.SAG1.g24090.t1		Diplodinium.flabellum.SAG1.g24090.t1
	Diplodinium.flabellum.SAG1.g25154.t1	25.7193	24.1264	24.9335	NaN	NaN	NaN	NaN	NaN				K18468		Vacuolar protein sorting-associated protein 35				801	1.7	1	0.999	14	14	0	Diplodinium.flabellum.SAG1.g25154.t1		Diplodinium.flabellum.SAG1.g25154.t1
	Diplodinium.flabellum.SAG1.g26719.t1	24.8005	24.5922	NaN	NaN	NaN	NaN	NaN	NaN						Alba				193	5.2	1	0.997	4	3	0	Diplodinium.flabellum.SAG1.g26719.t1		Diplodinium.flabellum.SAG1.g26719.t1
	Diplodinium.flabellum.SAG1.g2716.t1	23.2111	NaN	22.2497	22.5261	NaN	NaN	NaN	23.9546										1179	1.3	1	0.9881	3	20	0	Diplodinium.flabellum.SAG1.g2716.t1		Diplodinium.flabellum.SAG1.g2716.t1
	Diplodinium.flabellum.SAG1.g28721.t1	29.4365	27.681	29.6715	27.4567	NaN	NaN	23.2656	NaN					GH94	Glycosyl hydrolase 36 superfamily, catalytic domain;Glycosyltransferase family 36				630	29.1	1	0.999	18	126	0	Diplodinium.flabellum.SAG1.g28721.t1		Diplodinium.flabellum.SAG1.g28721.t1
	Diplodinium.flabellum.SAG1.g29116.t1	22.2248	22.2368	22.556	NaN	NaN	22.6681	NaN	NaN				K00895		Phosphofructokinase				553	6.5	1	0.999	11	10	1	Diplodinium.flabellum.SAG1.g29116.t1		Diplodinium.flabellum.SAG1.g29116.t1
	Diplodinium.flabellum.SAG1.g29967.t1	23.8915	22.6377	22.6356	22.5167	NaN	22.2292	NaN	NaN						PX domain				493	8.7	1	0.999	5	12	0	Diplodinium.flabellum.SAG1.g29967.t1		Diplodinium.flabellum.SAG1.g29967.t1
	Diplodinium.flabellum.SAG1.g30241.t1	23.8985	23.7952	23.7944	23.4849	NaN	NaN	NaN	NaN										443	1.6	0.64	0.9761	1	6	6	Diplodinium.flabellum.SAG1.g30241.t1		Diplodinium.flabellum.SAG1.g30241.t1
	Diplodinium.flabellum.SAG1.g30741.t1	26.8978	NaN	26.4063	NaN	24.85	25.5987	NaN	NaN				K02930		60S ribosomal protein L4 C-terminal domain;Ribosomal protein L4/L1 family				400	19	1	0.999	19	62	22	Diplodinium.flabellum.SAG1.g30741.t1		Diplodinium.flabellum.SAG1.g30741.t1
	Diplodinium.flabellum.SAG1.g31068.t1	26.7285	26.8659	26.9255	27.3801	26.6612	26.6041	NaN	27.0941						DEAD/DEAH box helicase;Helicase conserved C-terminal domain				379	13.7	1	0.999	5	61	16	Diplodinium.flabellum.SAG1.g31068.t1		Diplodinium.flabellum.SAG1.g31068.t1
	Diplodinium.flabellum.SAG1.g31333.t1	27.0532	25.8872	26.1445	22.3832	26.0944	24.2118	NaN	NaN				K18584		Actin				435	11.8	1	0.999	5	36	0	Diplodinium.flabellum.SAG1.g31333.t1	Entodinium.bursa.SAG3.g33781.t1, Entodinium.longinucleatum.SAG4.g12675.t1, Eremoplastron.rostratum.SAG2.g5794.t1, Ostracodinium.dentatum.SAG1.g4318.t1, Polyplastron.multivesiculatum.SAGT3.g40576.t1	Diplodinium.flabellum.SAG1.g31333.t1
	Diplodinium.flabellum.SAG1.g31654.t1	25.9244	24.6926	25.7553	24.6907	25.5185	25.5781	NaN	23.623				K12666		Ribophorin I				433	4.4	1	0.9982	2	25	0	Diplodinium.flabellum.SAG1.g31654.t1		Diplodinium.flabellum.SAG1.g31654.t1
	Diplodinium.flabellum.SAG1.g33398.t1	23.4531	23.6822	23.5495	NaN	NaN	NaN	NaN	23.6297						DnaJ C terminal domain;DnaJ central domain;DnaJ domain				392	1.8	0.6	0.9709	1	5	0	Diplodinium.flabellum.SAG1.g33398.t1	Enoploplastron.triloricatum.SAGT1.g16461.t1, Eremoplastron.rostratum.SAG2.g5510.t1, Eremoplastron.rostratum.SAG2.g6106.t1, Polyplastron.multivesiculatum.SAGT3.g17269.t1, rev_Polyplastron.multivesiculatum.SAGT3.g4082.t1	Diplodinium.flabellum.SAG1.g33398.t1
	Diplodinium.flabellum.SAG1.g334.t1	NaN	21.8809	23.8913	NaN	NaN	NaN	NaN	23.7265						von Willebrand factor type A domain				2576	0.7	1	0.9973	2	4	0	Diplodinium.flabellum.SAG1.g334.t1	Epidinium.caudatum.SAG1.g16034.t1, Epidinium.caudatum.SAG1.g40666.t1, Eremoplastron.rostratum.SAG2.g9800.t1	Diplodinium.flabellum.SAG1.g334.t1
	Diplodinium.flabellum.SAG1.g35146.t1	NaN	22.6415	21.622	NaN	NaN	22.5271	NaN	NaN						SPFH domain / Band 7 family				306	8.8	1	0.9986	2	6	0	Diplodinium.flabellum.SAG1.g35146.t1	Diplodinium.flabellum.SAG1.g43920.t1, Enoploplastron.triloricatum.SAGT1.g46336.t1, Ento_g29617.t1, Entodinium.bursa.SAG3.g288.t1, Entodinium.longinucleatum.SAG4.g16073.t1, Epidinium.cattanei.SAG3.g34095.t1, Epidinium.caudatum.SAG1.g34200.t1, Eremoplastron.rostratum.SAG2.g7264.t1, Ophryoscolex.caudatus.SAGT3.g21173.t1, Ophryoscolex.caudatus.SAGT3.g21780.t1, Ostracodinium.dentatum.SAG1.g6031.t1, Ostracodinium.gracile.SAG1.g8732.t1, Polyplastron.multivesiculatum.SAGT3.g3984.t1	Diplodinium.flabellum.SAG1.g35146.t1
	Diplodinium.flabellum.SAG1.g36077.t1	29.5739	27.445	29.2486	27.1871	NaN	NaN	NaN	NaN						14-3-3 protein				249	19.7	1	0.999	23	125	1	Diplodinium.flabellum.SAG1.g36077.t1		Diplodinium.flabellum.SAG1.g36077.t1
	Diplodinium.flabellum.SAG1.g3662.t1	22.4101	NaN	24.8371	22.7463	NaN	NaN	NaN	NaN						Hsp70 protein				358	7	0.99	0.999	12	13	0	Diplodinium.flabellum.SAG1.g3662.t1		Diplodinium.flabellum.SAG1.g3662.t1
	Diplodinium.flabellum.SAG1.g37460.t1	25.6247	24.0722	25.2468	25.0797	NaN	NaN	NaN	23.3395				K10365		F-actin capping protein, beta subunit				255	16.9	1	0.999	4	18	0	Diplodinium.flabellum.SAG1.g37460.t1	Ento_g14050.t1, Ento_g2105.t1, Ento_g34063.t1, Ento_g38277.t1, Ento_g48601.t1, Ento_g48684.t1, Ento_g9096.t1, Entodinium.bursa.SAG3.g23917.t1, Entodinium.longinucleatum.SAG4.g27568.t1	Diplodinium.flabellum.SAG1.g37460.t1
	Diplodinium.flabellum.SAG1.g38101.t1	24.3634	25.314	NaN	22.4607	25.9589	NaN	NaN	NaN										236	21.6	1	0.999	6	14	14	Diplodinium.flabellum.SAG1.g38101.t1		Diplodinium.flabellum.SAG1.g38101.t1
	Diplodinium.flabellum.SAG1.g3816.t1	24.4445	NaN	23.7836	NaN	NaN	NaN	NaN	NaN				K00688	GT35	Carbohydrate phosphorylase				1004	5.3	1	0.9989	32	8	1	Diplodinium.flabellum.SAG1.g3816.t1		Diplodinium.flabellum.SAG1.g3816.t1
	Diplodinium.flabellum.SAG1.g38420.t1	24.1631	NaN	25.4701	NaN	NaN	NaN	NaN	NaN						Ribosomal L22e protein family				129	28.7	1	0.999	2	8	0	Diplodinium.flabellum.SAG1.g38420.t1	Diplodinium.flabellum.SAG1.g6729.t1, Enoploplastron.triloricatum.SAGT1.g58031.t1, Metadinium.minomm.SAG1.g24956.t1, Metadinium.minomm.SAG1.g25676.t1, Metadinium.minomm.SAG1.g3959.t1	Diplodinium.flabellum.SAG1.g38420.t1
	Diplodinium.flabellum.SAG1.g38477.t1	25.3401	NaN	26.0596	NaN	NaN	NaN	NaN	NaN						Glycosyl hydrolase 36 superfamily, catalytic domain				185	10.3	0	0.9981	10	10	0	Diplodinium.flabellum.SAG1.g38477.t1		Diplodinium.flabellum.SAG1.g38477.t1
	Diplodinium.flabellum.SAG1.g39131.t1	24.1168	23.6125	24.4854	24.5816	24.004	NaN	NaN	NaN										118	10.2	0.98	0.999	1	17	17	Diplodinium.flabellum.SAG1.g39131.t1		Diplodinium.flabellum.SAG1.g39131.t1
	Diplodinium.flabellum.SAG1.g39536.t1	NaN	26.8055	NaN	NaN	26.8296	26.2363	26.8447	27.9711				K02112;K02114		ATP synthase alpha/beta family, beta-barrel domain;ATP synthase alpha/beta family, nucleotide-binding domain;ATP synthase, Delta/Epsilon chain, beta-sandwich domain;ATP synthase, Delta/Epsilon chain, long alpha-helix domain				605	1.8	0	0.9988	2	25	0	Diplodinium.flabellum.SAG1.g39536.t1	Maxbin_co_goat_200.006_sub_k87_8651092_17, Maxbin_co_goat_200.010_k87_15265040_4, Maxbin_co_goat_200.096_k87_12586216_9, Maxbin_co_goat_200.198_sub_k87_4500969_1, Maxbin_co_goat_200.200_sub_k87_3636557_15, Maxbin_co_goat_200.271_k87_15707391_2, concoct.140_sub_k87_6195554_2, utFile.105_k87_8557117_33, utFile.10_k87_559147_15, utFile.111_k87_12378221_4, utFile.134_k87_1337861_1, utFile.400_sub_k87_10721219_3, utFile.486_sub_k87_1123548_3, utFile.73_sub_k87_17893042_3	Diplodinium.flabellum.SAG1.g39536.t1
	Diplodinium.flabellum.SAG1.g39636.t1	NaN	22.0065	NaN	22.7682	NaN	NaN	NaN	NaN				K08333		Protein kinase domain				1581	0.6	0.81	0.9901	1	3	3	Diplodinium.flabellum.SAG1.g39636.t1		Diplodinium.flabellum.SAG1.g39636.t1
	Diplodinium.flabellum.SAG1.g40022.t1	25.3828	23.9406	26.4743	24.9118	NaN	23.3412	NaN	24.799				K02984		Ribosomal S3Ae family				242	31.4	1	0.999	12	35	0	Diplodinium.flabellum.SAG1.g40022.t1		Diplodinium.flabellum.SAG1.g40022.t1
	Diplodinium.flabellum.SAG1.g4057.t1	25.5465	NaN	25.3738	24.3462	23.8366	24.5388	NaN	25.9774						Malic enzyme, NAD binding domain;Malic enzyme, N-terminal domain				325	10.5	1	0.9983	8	20	0	Diplodinium.flabellum.SAG1.g4057.t1		Diplodinium.flabellum.SAG1.g4057.t1
	Diplodinium.flabellum.SAG1.g41686.t1	NaN	NaN	NaN	NaN	26.6308	24.0435	NaN	NaN										711	3.9	1	0.9989	24	7	5	Diplodinium.flabellum.SAG1.g41686.t1		Diplodinium.flabellum.SAG1.g41686.t1
	Diplodinium.flabellum.SAG1.g41824.t1	22.0361	NaN	23.9773	NaN	NaN	23.374	NaN	NaN										581	7.2	1	0.9989	7	9	0	Diplodinium.flabellum.SAG1.g41824.t1		Diplodinium.flabellum.SAG1.g41824.t1
	Diplodinium.flabellum.SAG1.g42361.t1	26.0742	24.5824	27.9464	27.4039	26.9636	22.9747	NaN	27.537										607	13.3	1	0.999	38	58	7	Diplodinium.flabellum.SAG1.g42361.t1		Diplodinium.flabellum.SAG1.g42361.t1
	Diplodinium.flabellum.SAG1.g42398.t1	23.9841	NaN	23.8133	20.61	NaN	NaN	NaN	NaN						Glycosyl hydrolase 36 superfamily, catalytic domain;Glycosyltransferase family 36				386	8.8	1	0.999	3	10	9	Diplodinium.flabellum.SAG1.g42398.t1		Diplodinium.flabellum.SAG1.g42398.t1
	Diplodinium.flabellum.SAG1.g42608.t1	31.5869	30.9915	31.4856	30.744	30.9287	30.3358	NaN	30.1999						Actin				377	40	1	0.999	32	792	0	Diplodinium.flabellum.SAG1.g42608.t1		Diplodinium.flabellum.SAG1.g42608.t1
	Diplodinium.flabellum.SAG1.g42723.t1	24.5298	NaN	24.8711	NaN	22.9678	NaN	NaN	22.8336				K01006		Pyruvate phosphate dikinase, AMP/ATP-binding domain				446	6.5	1	0.999	18	15	13	Diplodinium.flabellum.SAG1.g42723.t1		Diplodinium.flabellum.SAG1.g42723.t1
	Diplodinium.flabellum.SAG1.g43215.t1	26.0029	22.6932	26.4453	NaN	NaN	NaN	NaN	NaN				K00024		lactate/malate dehydrogenase, alpha/beta C-terminal domain;lactate/malate dehydrogenase, NAD binding domain				309	11.7	1	0.999	9	26	0	Diplodinium.flabellum.SAG1.g43215.t1		Diplodinium.flabellum.SAG1.g43215.t1
	Diplodinium.flabellum.SAG1.g43331.t1	NaN	NaN	NaN	NaN	22.8767	NaN	NaN	23.3766				K00799		Glutathione S-transferase, N-terminal domain				423	2.1	0.61	0.973	1	2	0	Diplodinium.flabellum.SAG1.g43331.t1	Ento_g49043.t1, Entodinium.bursa.SAG3.g35381.t1, Entodinium.longinucleatum.SAG4.g28992.t1, Ostracodinium.dentatum.SAG1.g22869.t1, Polyplastron.multivesiculatum.SAGT3.g21310.t1, Polyplastron.multivesiculatum.SAGT3.g44861.t1	Diplodinium.flabellum.SAG1.g43331.t1
	Diplodinium.flabellum.SAG1.g43533.t1	27.3538	27.2494	26.6261	26.3945	28.0112	25.4491	NaN	26.1272				K01006		PEP-utilising enzyme, mobile domain;PEP-utilising enzyme, PEP-binding domain				438	14.8	1	0.999	36	122	74	Diplodinium.flabellum.SAG1.g43533.t1		Diplodinium.flabellum.SAG1.g43533.t1
	Diplodinium.flabellum.SAG1.g43535.t1	22.1506	24.4723	24.7779	25.533	24.6415	25.2744	NaN	NaN				K17255		GDP dissociation inhibitor				374	12.8	1	0.999	11	20	14	Diplodinium.flabellum.SAG1.g43535.t1		Diplodinium.flabellum.SAG1.g43535.t1
	Diplodinium.flabellum.SAG1.g44277.t1	NaN	24.2529	23.7449	NaN	NaN	NaN	NaN	NaN						Elongation factor Tu GTP binding domain				193	5.2	1	0.9938	3	3	0	Diplodinium.flabellum.SAG1.g44277.t1		Diplodinium.flabellum.SAG1.g44277.t1
	Diplodinium.flabellum.SAG1.g44351.t1	NaN	23.688	23.6654	NaN	24.6429	NaN	NaN	NaN						HMG (high mobility group) box;HMG-box domain				369	3	1	0.9956	2	6	6	Diplodinium.flabellum.SAG1.g44351.t1		Diplodinium.flabellum.SAG1.g44351.t1
	Diplodinium.flabellum.SAG1.g44905.t1	23.8811	25.2192	23.8433	23.8548	25.4712	23.3181	NaN	25.9556						EF-hand domain pair				291	17.9	1	0.999	6	26	19	Diplodinium.flabellum.SAG1.g44905.t1		Diplodinium.flabellum.SAG1.g44905.t1
	Diplodinium.flabellum.SAG1.g4556.t1	NaN	NaN	24.9535	24.1028	NaN	NaN	NaN	NaN				K01006		PEP-utilising enzyme, mobile domain;PEP-utilising enzyme, PEP-binding domain;Pyruvate phosphate dikinase, AMP/ATP-binding domain				883	4.1	0.98	0.999	43	23	0	Diplodinium.flabellum.SAG1.g4556.t1		Diplodinium.flabellum.SAG1.g4556.t1
	Diplodinium.flabellum.SAG1.g45770.t1	24.9809	23.9055	25.5137	24.6512	23.5171	24.7189	NaN	23.6546						Ribosomal protein S9/S16				132	12.1	1	0.9988	9	28	0	Diplodinium.flabellum.SAG1.g45770.t1		Diplodinium.flabellum.SAG1.g45770.t1
	Diplodinium.flabellum.SAG1.g4885.t1	25.3616	NaN	22.7501	NaN	NaN	NaN	NaN	NaN						ALIX V-shaped domain binding to HIV;BRO1-like domain				860	5.1	1	0.9984	6	7	1	Diplodinium.flabellum.SAG1.g4885.t1		Diplodinium.flabellum.SAG1.g4885.t1
	Diplodinium.flabellum.SAG1.g4894.t1	22.3675	NaN	NaN	23.4831	NaN	NaN	NaN	23.2782				K13525		ATPase family associated with various cellular activities (AAA);Cell division protein 48 (CDC48), domain 2;Cell division protein 48 (CDC48), N-terminal domain;AAA+ lid domain				824	6.3	1	0.999	45	4	2	Diplodinium.flabellum.SAG1.g4894.t1		Diplodinium.flabellum.SAG1.g4894.t1
	Diplodinium.flabellum.SAG1.g4923.t1	26.2035	22.5167	25.7197	23.4061	NaN	NaN	NaN	NaN						Iron hydrogenase small subunit;Iron only hydrogenase large subunit, C-terminal domain				858	8.7	1	0.999	7	23	4	Diplodinium.flabellum.SAG1.g4923.t1		Diplodinium.flabellum.SAG1.g4923.t1
	Diplodinium.flabellum.SAG1.g5119.t1	24.9593	25.1053	25.7682	24.8674	NaN	25.6746	NaN	24.6711				K03234		Elongation factor G C-terminus;Elongation Factor G, domain III;Elongation factor G, domain IV;Elongation factor Tu domain 2;Elongation factor Tu GTP binding domain				822	4.9	1	0.9962	25	9	0	Diplodinium.flabellum.SAG1.g5119.t1		Diplodinium.flabellum.SAG1.g5119.t1
	Diplodinium.flabellum.SAG1.g5193.t1	26.3448	24.2502	24.8146	24.5283	NaN	NaN	NaN	NaN						Ribosomal protein S2				244	8.6	1	0.999	8	16	0	Diplodinium.flabellum.SAG1.g5193.t1		Diplodinium.flabellum.SAG1.g5193.t1
	Diplodinium.flabellum.SAG1.g8277.t1	22.0561	NaN	22.603	NaN	NaN	NaN	NaN	NaN				K13126		RNA recognition motif. (a.k.a. RRM, RBD, or RNP domain)				604	2	0.95	0.9989	9	4	0	Diplodinium.flabellum.SAG1.g8277.t1		Diplodinium.flabellum.SAG1.g8277.t1
	Diplodinium.flabellum.SAG1.g998.t1	25.1179	NaN	23.5817	25.1804	25.1784	24.4694	NaN	24.6158						TRF2-interacting telomeric protein/Rap1 - C terminal domain				639	5.8	1	0.999	3	37	0	Diplodinium.flabellum.SAG1.g998.t1		Diplodinium.flabellum.SAG1.g998.t1
	Enoploplastron.triloricatum.SAGT1.g10550.t1	NaN	22.8875	NaN	22.7798	22.4799	NaN	NaN	26.3969						Hsp70 protein				643	3.9	1	0.9987	24	9	1	Enoploplastron.triloricatum.SAGT1.g10550.t1		Enoploplastron.triloricatum.SAGT1.g10550.t1
	Enoploplastron.triloricatum.SAGT1.g10967.t1	25.0914	NaN	25.1295	24.2707	23.7571	NaN	NaN	NaN				K01893		OB-fold nucleic acid binding domain;tRNA synthetases class II (D, K and N)				601	6.7	0.98	0.999	15	14	0	Enoploplastron.triloricatum.SAGT1.g10967.t1		Enoploplastron.triloricatum.SAGT1.g10967.t1
	Enoploplastron.triloricatum.SAGT1.g11406.t1	23.9063	NaN	23.3781	NaN	22.4121	NaN	NaN	NaN				K04567		OB-fold nucleic acid binding domain;tRNA synthetases class II (D, K and N)				589	3.6	1	0.9945	8	5	0	Enoploplastron.triloricatum.SAGT1.g11406.t1		Enoploplastron.triloricatum.SAGT1.g11406.t1
	Enoploplastron.triloricatum.SAGT1.g11990.t1	24.6097	24.6452	24.8879	23.9477	23.928	NaN	NaN	23.7354				K01262		Creatinase/Prolidase N-terminal domain;C-terminal region of peptidase_M24;Metallopeptidase family M24				585	8	1	0.9985	4	14	0	Enoploplastron.triloricatum.SAGT1.g11990.t1		Enoploplastron.triloricatum.SAGT1.g11990.t1
	Enoploplastron.triloricatum.SAGT1.g12226.t1	24.9776	24.9841	25.0321	25.0267	24.8612	NaN	NaN	24.821				K03456						562	3.4	0.99	0.998	14	12	0	Enoploplastron.triloricatum.SAGT1.g12226.t1		Enoploplastron.triloricatum.SAGT1.g12226.t1
	Enoploplastron.triloricatum.SAGT1.g12279.t1	24.0718	22.7233	23.8649	NaN	23.8306	NaN	NaN	NaN						TLD				552	2	0.98	0.9986	2	6	0	Enoploplastron.triloricatum.SAGT1.g12279.t1	Ento_g33399.t1, Metadinium.minomm.SAG1.g7649.t1, Ophryoscolex.caudatus.SAGT3.g10007.t1, Ophryoscolex.caudatus.SAGT3.g38203.t1, Ostracodinium.dentatum.SAG1.g11857.t1, Ostracodinium.dentatum.SAG1.g2165.t1, Ostracodinium.gracile.SAG1.g7040.t1, Ostracodinium.gracile.SAG1.g8529.t1, Ostracodinium.gracile.SAG1.g8700.t1, Polyplastron.multivesiculatum.SAGT3.g2049.t1	Enoploplastron.triloricatum.SAGT1.g12279.t1
	Enoploplastron.triloricatum.SAGT1.g12372.t1	NaN	22.3342	22.5744	NaN	NaN	NaN	NaN	NaN						Peptidase family M28				520	2.3	0.99	0.996	2	2	0	Enoploplastron.triloricatum.SAGT1.g12372.t1	Enoploplastron.triloricatum.SAGT1.g41602.t1, Metadinium.minomm.SAG1.g11572.t1, Ophryoscolex.caudatus.SAGT3.g31645.t1, Ophryoscolex.caudatus.SAGT3.g43284.t1, Ostracodinium.dentatum.SAG1.g32301.t1, Ostracodinium.dentatum.SAG1.g32580.t1, Ostracodinium.gracile.SAG1.g51762.t1, Polyplastron.multivesiculatum.SAGT3.g13494.t1, Polyplastron.multivesiculatum.SAGT3.g14207.t1	Enoploplastron.triloricatum.SAGT1.g12372.t1
	Enoploplastron.triloricatum.SAGT1.g13183.t1	32.0053	31.6111	32.0839	31.742	31.6467	30.6043	NaN	30.7904						Actin				370	49.4	1	0.999	26	615	18	Enoploplastron.triloricatum.SAGT1.g13183.t1		Enoploplastron.triloricatum.SAGT1.g13183.t1
	Enoploplastron.triloricatum.SAGT1.g13205.t1	22.9411	NaN	25.8864	NaN	NaN	NaN	NaN	NaN						Calponin homology (CH) domain				238	19.7	1	0.999	7	14	3	Enoploplastron.triloricatum.SAGT1.g13205.t1		Enoploplastron.triloricatum.SAGT1.g13205.t1
	Enoploplastron.triloricatum.SAGT1.g13260.t1	26.848	25.8376	26.8523	25.6591	23.1168	24.0483	NaN	NaN				K09494		TCP-1/cpn60 chaperonin family				527	32.7	1	0.999	14	73	2	Enoploplastron.triloricatum.SAGT1.g13260.t1		Enoploplastron.triloricatum.SAGT1.g13260.t1
	Enoploplastron.triloricatum.SAGT1.g13701.t1	23.8604	NaN	23.7673	NaN	NaN	NaN	NaN	NaN					GH30_5	O-Glycosyl hydrolase family 30				512	7	1	0.9983	3	5	0	Enoploplastron.triloricatum.SAGT1.g13701.t1		Enoploplastron.triloricatum.SAGT1.g13701.t1
	Enoploplastron.triloricatum.SAGT1.g13770.t1	26.4147	NaN	27.6236	23.9919	NaN	NaN	NaN	NaN						Actin				365	10.6	1	0.999	27	28	3	Enoploplastron.triloricatum.SAGT1.g13770.t1		Enoploplastron.triloricatum.SAGT1.g13770.t1
	Enoploplastron.triloricatum.SAGT1.g13933.t1	NaN	23.5456	23.4468	23.3362	NaN	NaN	NaN	NaN						Ras family;Triosephosphate isomerase				429	2.6	0.96	0.9967	4	5	0	Enoploplastron.triloricatum.SAGT1.g13933.t1	Epidinium.cattanei.SAG3.g38721.t1, Epidinium.caudatum.SAG1.g37402.t1, Eremoplastron.rostratum.SAG2.g7758.t1, Eremoplastron.rostratum.SAG2.g8275.t1, Ophryoscolex.caudatus.SAGT3.g24536.t1, Ostracodinium.dentatum.SAG1.g23825.t1	Enoploplastron.triloricatum.SAGT1.g13933.t1
	Enoploplastron.triloricatum.SAGT1.g15536.t1	21.7944	NaN	24.3551	NaN	NaN	NaN	NaN	NaN						Thioredoxin;Thioredoxin-like domain				477	11.1	1	0.9986	6	10	9	Enoploplastron.triloricatum.SAGT1.g15536.t1		Enoploplastron.triloricatum.SAGT1.g15536.t1
	Enoploplastron.triloricatum.SAGT1.g16023.t1	24.289	NaN	26.6253	NaN	NaN	NaN	NaN	NaN						RNA recognition motif. (a.k.a. RRM, RBD, or RNP domain)				275	12.7	1	0.999	6	14	14	Enoploplastron.triloricatum.SAGT1.g16023.t1		Enoploplastron.triloricatum.SAGT1.g16023.t1
	Enoploplastron.triloricatum.SAGT1.g1611.t1	23.9025	NaN	22.6633	NaN	NaN	NaN	NaN	NaN				K13412		EF-hand domain pair;Protein kinase domain				457	2.4	0.99	0.9976	3	2	0	Enoploplastron.triloricatum.SAGT1.g1611.t1	Ophryoscolex.caudatus.SAGT3.g18379.t1	Enoploplastron.triloricatum.SAGT1.g1611.t1
	Enoploplastron.triloricatum.SAGT1.g16493.t1	29.4891	28.7375	29.4541	28.8784	28.5908	28.7711	NaN	27.8131				K00027		Malic enzyme, NAD binding domain;Malic enzyme, N-terminal domain				439	29.4	1	0.999	12	285	0	Enoploplastron.triloricatum.SAGT1.g16493.t1		Enoploplastron.triloricatum.SAGT1.g16493.t1
	Enoploplastron.triloricatum.SAGT1.g17250.t1	21.946	NaN	21.9024	NaN	NaN	NaN	NaN	NaN										377	5	1	0.9876	2	4	0	Enoploplastron.triloricatum.SAGT1.g17250.t1	Ento_g12708.t1, Ento_g14281.t1, Ento_g14344.t1, Ento_g20417.t1, Ento_g49709.t1, Entodinium.longinucleatum.SAG4.g27735.t1, Epidinium.cattanei.SAG3.g9106.t1, Epidinium.cattanei.SAG3.g9175.t1, Epidinium.cattanei.SAG3.g9182.t1, Epidinium.caudatum.SAG1.g10090.t1, Epidinium.caudatum.SAG1.g17047.t1, Eremoplastron.rostratum.SAG2.g20841.t1, Eremoplastron.rostratum.SAG2.g5828.t1, Eremoplastron.rostratum.SAG2.g5980.t1, Metadinium.minomm.SAG1.g15454.t1, Metadinium.minomm.SAG1.g15744.t1, Metadinium.minomm.SAG1.g16261.t1, Ophryoscolex.caudatus.SAGT3.g17591.t1, Ophryoscolex.caudatus.SAGT3.g18544.t1, Ophryoscolex.caudatus.SAGT3.g18924.t1, Ophryoscolex.caudatus.SAGT3.g47498.t1, Ophryoscolex.caudatus.SAGT3.g48279.t1, Ostracodinium.dentatum.SAG1.g11748.t1, Ostracodinium.dentatum.SAG1.g18675.t1, Ostracodinium.dentatum.SAG1.g4461.t1, Ostracodinium.gracile.SAG1.g15907.t1, Ostracodinium.gracile.SAG1.g15944.t1, Ostracodinium.gracile.SAG1.g16271.t1, Ostracodinium.gracile.SAG1.g16609.t1, Polyplastron.multivesiculatum.SAGT3.g15068.t1, Polyplastron.multivesiculatum.SAGT3.g33673.t1	Enoploplastron.triloricatum.SAGT1.g17250.t1
	Enoploplastron.triloricatum.SAGT1.g17619.t1	24.0002	NaN	23.6146	22.4117	NaN	NaN	NaN	NaN										378	3.7	1	0.9982	8	4	4	Enoploplastron.triloricatum.SAGT1.g17619.t1		Enoploplastron.triloricatum.SAGT1.g17619.t1
	Enoploplastron.triloricatum.SAGT1.g17643.t1	23.4162	NaN	25.4055	NaN	NaN	NaN	NaN	NaN				K02925		Ribosomal protein L3				393	14.8	1	0.999	11	17	3	Enoploplastron.triloricatum.SAGT1.g17643.t1		Enoploplastron.triloricatum.SAGT1.g17643.t1
	Enoploplastron.triloricatum.SAGT1.g17943.t1	24.744	NaN	24.3241	23.0868	NaN	NaN	NaN	23.3893						Calcineurin-like phosphoesterase				290	19.4	1	0.999	5	16	0	Enoploplastron.triloricatum.SAGT1.g17943.t1	Enoploplastron.triloricatum.SAGT1.g47963.t1, Metadinium.minomm.SAG1.g17285.t1, Polyplastron.multivesiculatum.SAGT3.g17484.t1	Enoploplastron.triloricatum.SAGT1.g17943.t1
	Enoploplastron.triloricatum.SAGT1.g17986.t1	21.5564	NaN	21.3664	NaN	NaN	NaN	NaN	NaN				K00809		Deoxyhypusine synthase				378	4	0.98	0.999	1	2	2	Enoploplastron.triloricatum.SAGT1.g17986.t1		Enoploplastron.triloricatum.SAGT1.g17986.t1
	Enoploplastron.triloricatum.SAGT1.g18365.t1	23.7539	22.4511	23.5134	24.332	NaN	NaN	NaN	NaN				K03039		PCI domain				375	3.9	1	0.9893	3	6	0	Enoploplastron.triloricatum.SAGT1.g18365.t1	Enoploplastron.triloricatum.SAGT1.g18535.t1	Enoploplastron.triloricatum.SAGT1.g18365.t1
	Enoploplastron.triloricatum.SAGT1.g19159.t1	24.7233	NaN	26.1376	22.7159	NaN	NaN	NaN	NaN				K02932		Ribosomal L18 C-terminal region;Ribosomal large subunit proteins 60S L5, and 50S L18				341	18.3	1	0.9989	7	22	12	Enoploplastron.triloricatum.SAGT1.g19159.t1		Enoploplastron.triloricatum.SAGT1.g19159.t1
	Enoploplastron.triloricatum.SAGT1.g19281.t1	25.4386	23.987	25.3167	24.6755	NaN	NaN	NaN	NaN						CS domain;N-terminal conserved domain of Nudc.				339	10.9	1	0.999	3	14	0	Enoploplastron.triloricatum.SAGT1.g19281.t1	Enoploplastron.triloricatum.SAGT1.g20040.t1, Metadinium.minomm.SAG1.g11023.t1, Polyplastron.multivesiculatum.SAGT3.g55936.t1	Enoploplastron.triloricatum.SAGT1.g19281.t1
	Enoploplastron.triloricatum.SAGT1.g19295.t1	24.3438	23.0286	23.1127	NaN	NaN	NaN	NaN	NaN						Aldo/keto reductase family				371	7.5	1	0.999	3	10	0	Enoploplastron.triloricatum.SAGT1.g19295.t1	Ostracodinium.gracile.SAG1.g15961.t1	Enoploplastron.triloricatum.SAGT1.g19295.t1
	Enoploplastron.triloricatum.SAGT1.g19522.t1	25.5929	NaN	27.2968	22.2779	NaN	NaN	NaN	NaN						Annexin				297	30.8	1	0.999	15	35	2	Enoploplastron.triloricatum.SAGT1.g19522.t1		Enoploplastron.triloricatum.SAGT1.g19522.t1
	Enoploplastron.triloricatum.SAGT1.g19950.t1	30.9375	30.4663	30.5063	30.1066	29.8549	29.5375	25.9428	29.5876				K12158		Ubiquitin family				341	19.3	1	0.999	7	379	0	Enoploplastron.triloricatum.SAGT1.g19950.t1	Ostracodinium.dentatum.SAG1.g3639.t1, Ostracodinium.gracile.SAG1.g43956.t1, Ostracodinium.gracile.SAG1.g56333.t1, Polyplastron.multivesiculatum.SAGT3.g25545.t1, Polyplastron.multivesiculatum.SAGT3.g47406.t1	Enoploplastron.triloricatum.SAGT1.g19950.t1
	Enoploplastron.triloricatum.SAGT1.g20365.t1	27.3079	24.9351	27.8959	25.8666	NaN	NaN	NaN	NaN										336	16.6	1	0.999	8	44	12	Enoploplastron.triloricatum.SAGT1.g20365.t1		Enoploplastron.triloricatum.SAGT1.g20365.t1
	Enoploplastron.triloricatum.SAGT1.g20836.t1	24.9558	NaN	23.7665	NaN	NaN	NaN	NaN	NaN				K01784		GDP-mannose 4,6 dehydratase				317	12.3	1	0.9989	4	9	0	Enoploplastron.triloricatum.SAGT1.g20836.t1	Epidinium.caudatum.SAG1.g11108.t1, Eremoplastron.rostratum.SAG2.g7562.t1, Metadinium.minomm.SAG1.g19174.t1, Ostracodinium.dentatum.SAG1.g20287.t1, Polyplastron.multivesiculatum.SAGT3.g19709.t1	Enoploplastron.triloricatum.SAGT1.g20836.t1
	Enoploplastron.triloricatum.SAGT1.g21366.t1	21.893	NaN	21.9385	NaN	NaN	NaN	NaN	NaN				K02564		Glucosamine-6-phosphate isomerases/6-phosphogluconolactonase				316	9.8	1	0.999	4	3	0	Enoploplastron.triloricatum.SAGT1.g21366.t1		Enoploplastron.triloricatum.SAGT1.g21366.t1
	Enoploplastron.triloricatum.SAGT1.g21448.t1	NaN	NaN	21.9185	22.327	NaN	NaN	NaN	NaN				K16186;K17776		Gtr1/RagA G protein conserved region				312	5.8	1	0.9945	3	4	0	Enoploplastron.triloricatum.SAGT1.g21448.t1	Eremoplastron.rostratum.SAG2.g23544.t1	Enoploplastron.triloricatum.SAGT1.g21448.t1
	Enoploplastron.triloricatum.SAGT1.g21766.t1	28.6925	28.177	28.3457	28.2956	28.1631	28.4501	NaN	28.2262				K02957		Ribosomal protein S8				132	39.4	1	0.999	11	47	5	Enoploplastron.triloricatum.SAGT1.g21766.t1		Enoploplastron.triloricatum.SAGT1.g21766.t1
	Enoploplastron.triloricatum.SAGT1.g22395.t1	24.9274	NaN	25.5556	24.0657	NaN	25.5057	NaN	NaN				K02915		Ribosomal protein L34e				114	10.5	0	0.9989	2	8	0	Enoploplastron.triloricatum.SAGT1.g22395.t1	Enoploplastron.triloricatum.SAGT1.g58535.t1, Enoploplastron.triloricatum.SAGT1.g71960.t1	Enoploplastron.triloricatum.SAGT1.g22395.t1
	Enoploplastron.triloricatum.SAGT1.g22538.t1	25.042	NaN	25.2638	22.0539	NaN	NaN	NaN	NaN						Ras family				218	18.8	1	0.999	10	17	0	Enoploplastron.triloricatum.SAGT1.g22538.t1	Enoploplastron.triloricatum.SAGT1.g23296.t1	Enoploplastron.triloricatum.SAGT1.g22538.t1
	Enoploplastron.triloricatum.SAGT1.g22573.t1	27.0083	25.9156	26.4584	26.5427	26.002	26.6022	NaN	26.1506				K02866		Ribosomal protein L16p/L10e				218	6.9	1	0.999	12	48	0	Enoploplastron.triloricatum.SAGT1.g22573.t1		Enoploplastron.triloricatum.SAGT1.g22573.t1
	Enoploplastron.triloricatum.SAGT1.g22855.t1	27.9396	24.8432	28.093	25.8377	NaN	NaN	NaN	NaN				K02987		40S ribosomal protein S4 C-terminus;KOW motif;Ribosomal family S4e;RS4NT (NUC023) domain				257	41.2	1	0.999	16	79	0	Enoploplastron.triloricatum.SAGT1.g22855.t1		Enoploplastron.triloricatum.SAGT1.g22855.t1
	Enoploplastron.triloricatum.SAGT1.g22950.t1	25.0857	23.8099	25.6392	24.7856	NaN	NaN	NaN	NaN				K02985		Ribosomal protein S3, C-terminal domain				226	12.4	1	0.9989	7	10	10	Enoploplastron.triloricatum.SAGT1.g22950.t1		Enoploplastron.triloricatum.SAGT1.g22950.t1
	Enoploplastron.triloricatum.SAGT1.g22954.t1	NaN	24.6776	23.5799	NaN	NaN	NaN	NaN	NaN						Alba				222	4.5	1	0.9972	6	5	0	Enoploplastron.triloricatum.SAGT1.g22954.t1	Enoploplastron.triloricatum.SAGT1.g53681.t1	Enoploplastron.triloricatum.SAGT1.g22954.t1
	Enoploplastron.triloricatum.SAGT1.g23227.t1	23.4548	24.844	26.1298	23.6309	NaN	NaN	NaN	NaN						Alba				229	21.4	1	0.999	5	18	0	Enoploplastron.triloricatum.SAGT1.g23227.t1		Enoploplastron.triloricatum.SAGT1.g23227.t1
	Enoploplastron.triloricatum.SAGT1.g23410.t1	24.4459	23.3409	25.4092	24.0745	NaN	NaN	NaN	NaN						Ribosomal protein S2				243	16.9	1	0.999	7	14	1	Enoploplastron.triloricatum.SAGT1.g23410.t1		Enoploplastron.triloricatum.SAGT1.g23410.t1
	Enoploplastron.triloricatum.SAGT1.g23436.t1	24.7033	23.7397	24.5011	NaN	NaN	NaN	NaN	NaN						EF-hand domain pair				152	6.6	1	0.9988	3	3	0	Enoploplastron.triloricatum.SAGT1.g23436.t1	Eremoplastron.rostratum.SAG2.g582.t1, Ophryoscolex.caudatus.SAGT3.g24373.t1	Enoploplastron.triloricatum.SAGT1.g23436.t1
	Enoploplastron.triloricatum.SAGT1.g23464.t1	25.0792	NaN	23.6273	NaN	NaN	NaN	NaN	NaN										189	12.7	1	0.999	1	8	8	Enoploplastron.triloricatum.SAGT1.g23464.t1		Enoploplastron.triloricatum.SAGT1.g23464.t1
	Enoploplastron.triloricatum.SAGT1.g23510.t1	25.3894	25.4742	25.1782	25.0669	24.8072	24.8434	NaN	NaN						Ras family				229	3.5	0.97	0.9898	3	13	0	Enoploplastron.triloricatum.SAGT1.g23510.t1	Enoploplastron.triloricatum.SAGT1.g66160.t1, Ento_g49015.t1, Polyplastron.multivesiculatum.SAGT3.g22890.t1	Enoploplastron.triloricatum.SAGT1.g23510.t1
	Enoploplastron.triloricatum.SAGT1.g23639.t1	25.5973	NaN	25.1173	23.4491	NaN	NaN	NaN	NaN										195	16.9	0.98	0.999	5	20	0	Enoploplastron.triloricatum.SAGT1.g23639.t1	Enoploplastron.triloricatum.SAGT1.g23897.t1, Ostracodinium.dentatum.SAG1.g36734.t1, Ostracodinium.gracile.SAG1.g21871.t1, Polyplastron.multivesiculatum.SAGT3.g37219.t1	Enoploplastron.triloricatum.SAGT1.g23639.t1
	Enoploplastron.triloricatum.SAGT1.g23864.t1	25.3122	22.6429	26.0929	NaN	NaN	NaN	NaN	NaN										168	32.7	1	0.999	7	22	22	Enoploplastron.triloricatum.SAGT1.g23864.t1		Enoploplastron.triloricatum.SAGT1.g23864.t1
	Enoploplastron.triloricatum.SAGT1.g24110.t1	24.6654	22.1914	23.9206	NaN	NaN	NaN	NaN	NaN						Alba				219	9.6	1	0.9987	2	6	0	Enoploplastron.triloricatum.SAGT1.g24110.t1	Enoploplastron.triloricatum.SAGT1.g24227.t1	Enoploplastron.triloricatum.SAGT1.g24110.t1
	Enoploplastron.triloricatum.SAGT1.g24140.t1	26.5637	25.7705	26.3814	25.6933	25.0604	NaN	NaN	25.3333				K02880		Ribosomal protein L22p/L17e				199	8.7	1	0.999	4	25	1	Enoploplastron.triloricatum.SAGT1.g24140.t1		Enoploplastron.triloricatum.SAGT1.g24140.t1
	Enoploplastron.triloricatum.SAGT1.g24257.t1	20.4341	NaN	22.145	NaN	NaN	NaN	NaN	NaN				K12197		Snf7				200	15.5	1	0.9987	3	9	0	Enoploplastron.triloricatum.SAGT1.g24257.t1		Enoploplastron.triloricatum.SAGT1.g24257.t1
	Enoploplastron.triloricatum.SAGT1.g24264.t1	24.8833	NaN	26.1485	NaN	NaN	NaN	NaN	NaN				K05759		Profilin				138	47.3	1	0.9988	5	17	7	Enoploplastron.triloricatum.SAGT1.g24264.t1		Enoploplastron.triloricatum.SAGT1.g24264.t1
	Enoploplastron.triloricatum.SAGT1.g243.t1	25.2416	NaN	23.8676	NaN	NaN	NaN	NaN	NaN										2854	2.3	1	0.9984	7	8	3	Enoploplastron.triloricatum.SAGT1.g243.t1		Enoploplastron.triloricatum.SAGT1.g243.t1
	Enoploplastron.triloricatum.SAGT1.g24307.t1	21.6422	NaN	21.985	NaN	NaN	NaN	NaN	NaN						Ras family				206	11.5	1	0.999	4	4	0	Enoploplastron.triloricatum.SAGT1.g24307.t1		Enoploplastron.triloricatum.SAGT1.g24307.t1
	Enoploplastron.triloricatum.SAGT1.g24349.t1	26.5885	25.275	26.8846	NaN	NaN	NaN	NaN	NaN						Adenylate kinase				182	23.1	1	0.999	11	21	0	Enoploplastron.triloricatum.SAGT1.g24349.t1		Enoploplastron.triloricatum.SAGT1.g24349.t1
	Enoploplastron.triloricatum.SAGT1.g24359.t1	24.6016	22.9912	24.8594	23.0733	NaN	NaN	NaN	NaN				K02934		Ribosomal protein L6e				181	12.7	1	0.9988	4	10	0	Enoploplastron.triloricatum.SAGT1.g24359.t1		Enoploplastron.triloricatum.SAGT1.g24359.t1
	Enoploplastron.triloricatum.SAGT1.g24389.t1	25.6283	NaN	25.4259	NaN	NaN	NaN	NaN	NaN						EF-hand domain pair				161	10.6	0	0.999	10	4	0	Enoploplastron.triloricatum.SAGT1.g24389.t1	Polyplastron.multivesiculatum.SAGT3.g33842.t1	Enoploplastron.triloricatum.SAGT1.g24389.t1
	Enoploplastron.triloricatum.SAGT1.g24430.t1	NaN	NaN	23.8304	23.0454	NaN	NaN	NaN	NaN						MORN repeat				209	4.3	0.99	0.993	2	2	0	Enoploplastron.triloricatum.SAGT1.g24430.t1	Ento_g10991.t1, Ento_g21257.t1, Epidinium.cattanei.SAG3.g36183.t1, Epidinium.caudatum.SAG1.g39853.t1, Metadinium.minomm.SAG1.g23078.t1, Ophryoscolex.caudatus.SAGT3.g57949.t1, Polyplastron.multivesiculatum.SAGT3.g23509.t1	Enoploplastron.triloricatum.SAGT1.g24430.t1
	Enoploplastron.triloricatum.SAGT1.g24612.t1	NaN	22.2999	22.9593	NaN	NaN	24.3552	NaN	NaN										131	25.3	1	0.999	3	8	1	Enoploplastron.triloricatum.SAGT1.g24612.t1		Enoploplastron.triloricatum.SAGT1.g24612.t1
	Enoploplastron.triloricatum.SAGT1.g24809.t1	24.1988	NaN	NaN	NaN	25.5718	NaN	NaN	24.5522				K12160		Ubiquitin-2 like Rad60 SUMO-like				108	34.4	1	0.999	3	11	4	Enoploplastron.triloricatum.SAGT1.g24809.t1		Enoploplastron.triloricatum.SAGT1.g24809.t1
	Enoploplastron.triloricatum.SAGT1.g24818.t1	25.9255	25.5429	25.8511	24.508	24.924	25.9511	NaN	23.4086				K02955		Ribosomal protein S11				182	32.4	1	0.999	7	37	0	Enoploplastron.triloricatum.SAGT1.g24818.t1	Enoploplastron.triloricatum.SAGT1.g5280.t1, Enoploplastron.triloricatum.SAGT1.g53069.t1, Enoploplastron.triloricatum.SAGT1.g54396.t1	Enoploplastron.triloricatum.SAGT1.g24818.t1
	Enoploplastron.triloricatum.SAGT1.g25539.t1	24.584	NaN	23.0652	NaN	NaN	NaN	NaN	NaN						S25 ribosomal protein				150	20.7	1	0.9989	5	6	0	Enoploplastron.triloricatum.SAGT1.g25539.t1		Enoploplastron.triloricatum.SAGT1.g25539.t1
	Enoploplastron.triloricatum.SAGT1.g25638.t1	23.5318	NaN	23.4015	23.0584	23.5454	24.5468	NaN	24.8919				K02960		Ribosomal protein S9/S16				149	22.1	1	0.9989	9	14	11	Enoploplastron.triloricatum.SAGT1.g25638.t1		Enoploplastron.triloricatum.SAGT1.g25638.t1
	Enoploplastron.triloricatum.SAGT1.g25747.t1	25.9662	NaN	27.3425	NaN	NaN	NaN	NaN	NaN						Plectin/S10 domain				153	29.4	1	0.999	4	16	0	Enoploplastron.triloricatum.SAGT1.g25747.t1	Enoploplastron.triloricatum.SAGT1.g26069.t1	Enoploplastron.triloricatum.SAGT1.g25747.t1
	Enoploplastron.triloricatum.SAGT1.g26084.t1	25.34	24.6149	25.8385	24.0669	NaN	NaN	NaN	NaN						Ribosomal protein L7Ae/L30e/S12e/Gadd45 family				136	14.7	1	0.9985	2	11	1	Enoploplastron.triloricatum.SAGT1.g26084.t1		Enoploplastron.triloricatum.SAGT1.g26084.t1
	Enoploplastron.triloricatum.SAGT1.g27279.t1	24.6564	NaN	25.0104	NaN	NaN	NaN	NaN	NaN				K05991	GH5_4	Cellulase (glycosyl hydrolase family 5)				2383	0.6	0.98	0.9711	4	7	0	Enoploplastron.triloricatum.SAGT1.g27279.t1	Epidinium.caudatum.SAG1.g15603.t1, Eremoplastron.rostratum.SAG2.g9540.t1, Ostracodinium.dentatum.SAG1.g35.t1, Ostracodinium.gracile.SAG1.g155.t1	Enoploplastron.triloricatum.SAGT1.g27279.t1
	Enoploplastron.triloricatum.SAGT1.g27711.t1	NaN	NaN	NaN	22.8744	NaN	23.0562	NaN	23.9332						Peptidase C13 family				224	6.7	0.98	0.999	1	6	6	Enoploplastron.triloricatum.SAGT1.g27711.t1		Enoploplastron.triloricatum.SAGT1.g27711.t1
	Enoploplastron.triloricatum.SAGT1.g28082.t1	29.2283	28.9484	29.3111	29.041	28.5575	28.1744	NaN	27.7377						Calponin homology (CH) domain				376	46	1	0.999	26	90	31	Enoploplastron.triloricatum.SAGT1.g28082.t1		Enoploplastron.triloricatum.SAGT1.g28082.t1
	Enoploplastron.triloricatum.SAGT1.g28260.t1	23.1701	NaN	22.4059	21.4847	NaN	NaN	NaN	NaN				K12400		Adaptin AP4 complex epsilon appendage platform;Adaptin N terminal region				1017	2.9	1	0.9964	3	10	0	Enoploplastron.triloricatum.SAGT1.g28260.t1	Eremoplastron.rostratum.SAG2.g1812.t1, Ostracodinium.dentatum.SAG1.g1005.t1, Polyplastron.multivesiculatum.SAGT3.g29624.t1	Enoploplastron.triloricatum.SAGT1.g28260.t1
	Enoploplastron.triloricatum.SAGT1.g289.t1	24.7163	24.279	NaN	24.0379	NaN	NaN	NaN	NaN										2294	0.9	1	0.9976	4	8	1	Enoploplastron.triloricatum.SAGT1.g289.t1		Enoploplastron.triloricatum.SAGT1.g289.t1
	Enoploplastron.triloricatum.SAGT1.g29045.t1	24.4345	23.5059	25.7929	24.0205	23.7328	NaN	NaN	NaN				K02979		Leucine Rich repeats (2 copies);Ribosomal protein S28e				562	5	1	0.999	4	29	29	Enoploplastron.triloricatum.SAGT1.g29045.t1		Enoploplastron.triloricatum.SAGT1.g29045.t1
	Enoploplastron.triloricatum.SAGT1.g29066.t1	24.6318	NaN	24.192	24.0587	NaN	NaN	NaN	NaN				K07767		ATPase family associated with various cellular activities (AAA);Vps4 C terminal oligomerisation domain;AAA+ lid domain				537	8.6	1	0.999	5	18	0	Enoploplastron.triloricatum.SAGT1.g29066.t1	Ento_g42192.t1, Entodinium.bursa.SAG3.g6650.t1, Entodinium.longinucleatum.SAG4.g25723.t1, Entodinium.longinucleatum.SAG4.g29742.t1, Epidinium.cattanei.SAG3.g41820.t1, Epidinium.caudatum.SAG1.g7911.t1, Eremoplastron.rostratum.SAG2.g29616.t1, Metadinium.minomm.SAG1.g12017.t1, Ophryoscolex.caudatus.SAGT3.g30267.t1, Ostracodinium.dentatum.SAG1.g3441.t1, Polyplastron.multivesiculatum.SAGT3.g13796.t1	Enoploplastron.triloricatum.SAGT1.g29066.t1
	Enoploplastron.triloricatum.SAGT1.g29388.t1	23.4846	NaN	26.1375	NaN	NaN	NaN	NaN	NaN										1420	8.7	1	0.999	12	17	13	Enoploplastron.triloricatum.SAGT1.g29388.t1		Enoploplastron.triloricatum.SAGT1.g29388.t1
	Enoploplastron.triloricatum.SAGT1.g29646.t1	22.4989	NaN	23.0096	NaN	22.2934	22.6249	NaN	NaN				K06228		HEAT-like repeat;Protein kinase domain				1190	0.9	0.9	0.9951	1	11	0	Enoploplastron.triloricatum.SAGT1.g29646.t1	Ento_g10846.t1, Ento_g10851.t1, Ento_g33803.t1, Entodinium.longinucleatum.SAG4.g3603.t1, Epidinium.cattanei.SAG3.g19099.t1, Epidinium.caudatum.SAG1.g1431.t1, Eremoplastron.rostratum.SAG2.g1276.t1, Metadinium.minomm.SAG1.g3156.t1, Ophryoscolex.caudatus.SAGT3.g4166.t1, Ophryoscolex.caudatus.SAGT3.g66127.t1, Ostracodinium.dentatum.SAG1.g10157.t1, Ostracodinium.dentatum.SAG1.g705.t1, Ostracodinium.gracile.SAG1.g32663.t1, Ostracodinium.gracile.SAG1.g3334.t1, Polyplastron.multivesiculatum.SAGT3.g4518.t1	Enoploplastron.triloricatum.SAGT1.g29646.t1
	Enoploplastron.triloricatum.SAGT1.g30227.t1	24.4987	24.693	25.7183	25.484	NaN	NaN	NaN	NaN						Protein kinase domain				1198	1.2	1	0.9739	2	25	0	Enoploplastron.triloricatum.SAGT1.g30227.t1		Enoploplastron.triloricatum.SAGT1.g30227.t1
	Enoploplastron.triloricatum.SAGT1.g30273.t1	24.7478	NaN	25.1787	22.801	NaN	NaN	NaN	NaN						WD domain, G-beta repeat				325	8.9	1	0.999	6	8	8	Enoploplastron.triloricatum.SAGT1.g30273.t1		Enoploplastron.triloricatum.SAGT1.g30273.t1
	Enoploplastron.triloricatum.SAGT1.g3088.t1	22.9768	NaN	25.0602	NaN	NaN	NaN	NaN	NaN										215	31.6	1	0.999	7	15	8	Enoploplastron.triloricatum.SAGT1.g3088.t1		Enoploplastron.triloricatum.SAGT1.g3088.t1
	Enoploplastron.triloricatum.SAGT1.g31444.t1	24.9333	NaN	24.9489	NaN	NaN	NaN	NaN	NaN										1130	0.8	1	0.996	6	10	8	Enoploplastron.triloricatum.SAGT1.g31444.t1		Enoploplastron.triloricatum.SAGT1.g31444.t1
	Enoploplastron.triloricatum.SAGT1.g31452.t1	22.8963	NaN	23.9319	NaN	NaN	NaN	NaN	NaN										1057	3	0	0.999	28	3	0	Enoploplastron.triloricatum.SAGT1.g31452.t1		Enoploplastron.triloricatum.SAGT1.g31452.t1
	Enoploplastron.triloricatum.SAGT1.g31959.t1	25.8123	23.8143	25.9015	24.7943	24.2234	23.3952	NaN	24.4365						Ribosomal protein S12/S23				121	38	1	0.999	6	46	4	Enoploplastron.triloricatum.SAGT1.g31959.t1		Enoploplastron.triloricatum.SAGT1.g31959.t1
	Enoploplastron.triloricatum.SAGT1.g32124.t1	27.0426	25.8672	25.6857	25.439	23.6781	NaN	NaN	NaN				K01868		Anticodon binding domain;Threonyl and Alanyl tRNA synthetase second additional domain;tRNA synthetase class II core domain (G, H, P, S and T)				900	6.7	0.99	0.999	14	45	0	Enoploplastron.triloricatum.SAGT1.g32124.t1		Enoploplastron.triloricatum.SAGT1.g32124.t1
	Enoploplastron.triloricatum.SAGT1.g32870.t1	22.3674	NaN	21.1639	NaN	NaN	NaN	NaN	NaN						EF hand;EF-hand domain pair				821	3.7	0.99	0.999	2	2	0	Enoploplastron.triloricatum.SAGT1.g32870.t1	Enoploplastron.triloricatum.SAGT1.g7187.t1	Enoploplastron.triloricatum.SAGT1.g32870.t1
	Enoploplastron.triloricatum.SAGT1.g33592.t1	23.7896	NaN	23.9009	NaN	NaN	NaN	NaN	NaN										340	3.2	1	0.999	2	3	0	Enoploplastron.triloricatum.SAGT1.g33592.t1	Eremoplastron.rostratum.SAG2.g35360.t1, Metadinium.minomm.SAG1.g42625.t1, Ostracodinium.dentatum.SAG1.g5840.t1, Polyplastron.multivesiculatum.SAGT3.g19224.t1, Polyplastron.multivesiculatum.SAGT3.g43392.t1	Enoploplastron.triloricatum.SAGT1.g33592.t1
	Enoploplastron.triloricatum.SAGT1.g33820.t1	29.1389	28.1284	29.8891	27.2349	26.8571	25.5716	NaN	28.3348				K01006		PEP-utilising enzyme, mobile domain;PEP-utilising enzyme, PEP-binding domain;Pyruvate phosphate dikinase, AMP/ATP-binding domain				894	28.3	1	0.999	55	250	16	Enoploplastron.triloricatum.SAGT1.g33820.t1		Enoploplastron.triloricatum.SAGT1.g33820.t1
	Enoploplastron.triloricatum.SAGT1.g34132.t1	23.0987	NaN	24.0668	22.9065	NaN	NaN	NaN	NaN				K00799;K04567		Glutathione S-transferase, C-terminal domain;Glutathione S-transferase, N-terminal domain;OB-fold nucleic acid binding domain;tRNA synthetases class II (D, K and N)				834	7.1	1	0.999	12	12	3	Enoploplastron.triloricatum.SAGT1.g34132.t1		Enoploplastron.triloricatum.SAGT1.g34132.t1
	Enoploplastron.triloricatum.SAGT1.g351.t1	21.5536	NaN	21.2356	NaN	NaN	NaN	NaN	NaN				K01196	GH13_25	Amylo-alpha-1,6-glucosidase;Central domain of human glycogen debranching enzyme;Glycogen debranching enzyme, glucanotransferase domain;Glycogen recognition site of AMP-activated protein kinase				2582	0.8	1	0.9972	5	2	0	Enoploplastron.triloricatum.SAGT1.g351.t1		Enoploplastron.triloricatum.SAGT1.g351.t1
	Enoploplastron.triloricatum.SAGT1.g35143.t1	24.6859	NaN	24.7586	NaN	NaN	NaN	NaN	NaN										214	9.4	1	0.9988	3	6	3	Enoploplastron.triloricatum.SAGT1.g35143.t1		Enoploplastron.triloricatum.SAGT1.g35143.t1
	Enoploplastron.triloricatum.SAGT1.g36274.t1	24.2809	NaN	24.3898	NaN	26.2099	NaN	NaN	NaN				K22503		tRNA synthetases class II (D, K and N)				570	11.8	1	0.999	18	18	0	Enoploplastron.triloricatum.SAGT1.g36274.t1		Enoploplastron.triloricatum.SAGT1.g36274.t1
	Enoploplastron.triloricatum.SAGT1.g3666.t1	26.691	NaN	26.5964	NaN	NaN	NaN	NaN	NaN				K02989		Protein kinase domain;Ribosomal protein S7p/S5e				530	18.9	1	0.999	23	33	0	Enoploplastron.triloricatum.SAGT1.g3666.t1		Enoploplastron.triloricatum.SAGT1.g3666.t1
	Enoploplastron.triloricatum.SAGT1.g37392.t1	24.2984	24.3142	24.5767	24.8349	NaN	24.094	NaN	25.0649				K00873		PX domain;Pyruvate kinase, barrel domain				664	4.8	1	0.999	12	14	2	Enoploplastron.triloricatum.SAGT1.g37392.t1		Enoploplastron.triloricatum.SAGT1.g37392.t1
	Enoploplastron.triloricatum.SAGT1.g3778.t1	26.2786	26.0349	26.2817	25.7561	NaN	24.386	NaN	25.0388				K11584		Protein phosphatase 2A regulatory B subunit (B56 family)				518	18.7	0.99	0.999	8	58	0	Enoploplastron.triloricatum.SAGT1.g3778.t1	Enoploplastron.triloricatum.SAGT1.g3779.t1	Enoploplastron.triloricatum.SAGT1.g3778.t1
	Enoploplastron.triloricatum.SAGT1.g37859.t1	NaN	NaN	22.5197	23.487	NaN	NaN	NaN	NaN						PX domain				554	3.4	1	0.9984	2	8	0	Enoploplastron.triloricatum.SAGT1.g37859.t1	Ento_g22288.t1, Ento_g28445.t1, Entodinium.bursa.SAG3.g19218.t1, Epidinium.cattanei.SAG3.g6668.t1, Epidinium.caudatum.SAG1.g7723.t1, Metadinium.minomm.SAG1.g11422.t1, Metadinium.minomm.SAG1.g4968.t1, Ostracodinium.dentatum.SAG1.g3058.t1, Polyplastron.multivesiculatum.SAGT3.g12475.t1, Polyplastron.multivesiculatum.SAGT3.g13324.t1	Enoploplastron.triloricatum.SAGT1.g37859.t1
	Enoploplastron.triloricatum.SAGT1.g38034.t1	23.7393	NaN	23.9145	NaN	NaN	NaN	NaN	NaN						p25-alpha				142	26.8	1	0.999	5	7	6	Enoploplastron.triloricatum.SAGT1.g38034.t1		Enoploplastron.triloricatum.SAGT1.g38034.t1
	Enoploplastron.triloricatum.SAGT1.g3864.t1	21.9112	NaN	22.5212	NaN	NaN	NaN	NaN	NaN				K01869		Anticodon-binding domain of tRNA ligase;tRNA synthetases class I (I, L, M and V)				1122	2	1	0.999	12	4	0	Enoploplastron.triloricatum.SAGT1.g3864.t1		Enoploplastron.triloricatum.SAGT1.g3864.t1
	Enoploplastron.triloricatum.SAGT1.g39252.t1	NaN	23.5847	22.6281	22.8076	NaN	NaN	NaN	23.7959						PX domain				534	1.3	1	0.9796	2	6	0	Enoploplastron.triloricatum.SAGT1.g39252.t1		Enoploplastron.triloricatum.SAGT1.g39252.t1
	Enoploplastron.triloricatum.SAGT1.g39408.t1	25.066	NaN	25.1549	NaN	22.6667	NaN	NaN	NaN				K09499		TCP-1/cpn60 chaperonin family				540	8.9	0.97	0.999	9	19	0	Enoploplastron.triloricatum.SAGT1.g39408.t1		Enoploplastron.triloricatum.SAGT1.g39408.t1
	Enoploplastron.triloricatum.SAGT1.g39485.t1	NaN	NaN	22.017	23.1269	NaN	23.9499	NaN	NaN				K06174		4Fe-4S binding domain;ABC transporter;Possible Fer4-like domain in RNase L inhibitor, RLI				607	4.8	1	0.999	7	4	0	Enoploplastron.triloricatum.SAGT1.g39485.t1		Enoploplastron.triloricatum.SAGT1.g39485.t1
	Enoploplastron.triloricatum.SAGT1.g39491.t1	23.3957	22.1631	23.4278	23.8747	23.018	NaN	NaN	22.8206						Aminopeptidase P, N-terminal domain;Metallopeptidase family M24				360	6.1	1	0.9988	3	19	0	Enoploplastron.triloricatum.SAGT1.g39491.t1	Enoploplastron.triloricatum.SAGT1.g43674.t1, Ento_g13402.t1, Ento_g27471.t1, Ento_g39710.t1, Ostracodinium.gracile.SAG1.g2651.t1	Enoploplastron.triloricatum.SAGT1.g39491.t1
	Enoploplastron.triloricatum.SAGT1.g39541.t1	23.0281	NaN	25.7305	22.7148	NaN	NaN	NaN	NaN				K01835		Phosphoglucomutase/phosphomannomutase, alpha/beta/alpha domain I;Phosphoglucomutase/phosphomannomutase, alpha/beta/alpha domain II;Phosphoglucomutase/phosphomannomutase, alpha/beta/alpha domain III				561	11.1	1	0.9989	14	15	1	Enoploplastron.triloricatum.SAGT1.g39541.t1		Enoploplastron.triloricatum.SAGT1.g39541.t1
	Enoploplastron.triloricatum.SAGT1.g39626.t1	24.4502	NaN	25.0157	NaN	NaN	NaN	NaN	NaN						Annexin				498	6.2	1	0.9987	8	10	5	Enoploplastron.triloricatum.SAGT1.g39626.t1		Enoploplastron.triloricatum.SAGT1.g39626.t1
	Enoploplastron.triloricatum.SAGT1.g39631.t1	28.4792	26.3629	28.8743	27.6968	NaN	24.1811	NaN	27.6906						EF-hand domain pair				175	27.4	1	0.999	13	70	0	Enoploplastron.triloricatum.SAGT1.g39631.t1		Enoploplastron.triloricatum.SAGT1.g39631.t1
	Enoploplastron.triloricatum.SAGT1.g40323.t1	24.6658	NaN	25.6551	NaN	NaN	NaN	NaN	NaN						EF-hand domain pair				162	24.7	1	0.999	9	15	13	Enoploplastron.triloricatum.SAGT1.g40323.t1		Enoploplastron.triloricatum.SAGT1.g40323.t1
	Enoploplastron.triloricatum.SAGT1.g40699.t1	27.7131	24.2179	28.922	25.6408	NaN	NaN	NaN	24.2167										589	25	1	0.999	35	70	7	Enoploplastron.triloricatum.SAGT1.g40699.t1		Enoploplastron.triloricatum.SAGT1.g40699.t1
	Enoploplastron.triloricatum.SAGT1.g41806.t1	27.9121	27.3022	28.0874	27.8568	28.0153	27.4341	NaN	27.6326				K02938		Ribosomal Proteins L2, C-terminal domain;Ribosomal Proteins L2, RNA binding domain				259	23	1	0.999	11	83	0	Enoploplastron.triloricatum.SAGT1.g41806.t1	Ento_g13269.t1, Ento_g13624.t1, Ento_g14613.t1, Ento_g19476.t1, Ento_g24877.t1, Ento_g24878.t1, Ento_g24882.t1, Ento_g6249.t1, Ento_g6390.t1, Entodinium.bursa.SAG3.g24027.t1, Epidinium.cattanei.SAG3.g11854.t1, Epidinium.caudatum.SAG1.g36125.t1, Ophryoscolex.caudatus.SAGT3.g25297.t1, Ostracodinium.dentatum.SAG1.g20849.t1, Ostracodinium.gracile.SAG1.g20426.t1	Enoploplastron.triloricatum.SAGT1.g41806.t1
	Enoploplastron.triloricatum.SAGT1.g41948.t1	22.2246	NaN	22.8597	NaN	NaN	NaN	NaN	NaN				K01218	GH26	Glycosyl hydrolase family 26				541	7.2	1	0.999	5	5	1	Enoploplastron.triloricatum.SAGT1.g41948.t1		Enoploplastron.triloricatum.SAGT1.g41948.t1
	Enoploplastron.triloricatum.SAGT1.g42082.t1	NaN	23.2732	21.7922	NaN	24.0496	NaN	NaN	NaN				K17255		GDP dissociation inhibitor				400	3.5	1	0.9989	8	3	3	Enoploplastron.triloricatum.SAGT1.g42082.t1		Enoploplastron.triloricatum.SAGT1.g42082.t1
	Enoploplastron.triloricatum.SAGT1.g4246.t1	22.2967	NaN	NaN	21.5011	NaN	NaN	NaN	NaN				K10393		Kinesin motor domain				962	2.1	1	0.9966	2	6	0	Enoploplastron.triloricatum.SAGT1.g4246.t1	Enoploplastron.triloricatum.SAGT1.g64425.t1, Eremoplastron.rostratum.SAG2.g16152.t1	Enoploplastron.triloricatum.SAGT1.g4246.t1
	Enoploplastron.triloricatum.SAGT1.g4276.t1	23.0659	NaN	22.9506	NaN	NaN	NaN	NaN	NaN				K13126		RNA recognition motif. (a.k.a. RRM, RBD, or RNP domain)				569	2.6	0.96	0.979	6	5	0	Enoploplastron.triloricatum.SAGT1.g4276.t1	Enoploplastron.triloricatum.SAGT1.g4277.t1	Enoploplastron.triloricatum.SAGT1.g4276.t1
	Enoploplastron.triloricatum.SAGT1.g42906.t1	24.5692	NaN	23.8563	NaN	NaN	NaN	NaN	NaN				K01267		Aminopeptidase I zinc metalloprotease (M18)				476	13.7	1	0.9989	10	8	1	Enoploplastron.triloricatum.SAGT1.g42906.t1		Enoploplastron.triloricatum.SAGT1.g42906.t1
	Enoploplastron.triloricatum.SAGT1.g43293.t1	23.9531	NaN	26.5798	NaN	NaN	NaN	NaN	NaN						Type of WD40 repeat				442	17.4	1	0.999	12	15	0	Enoploplastron.triloricatum.SAGT1.g43293.t1		Enoploplastron.triloricatum.SAGT1.g43293.t1
	Enoploplastron.triloricatum.SAGT1.g43636.t1	22.3585	NaN	24.7101	NaN	NaN	NaN	NaN	NaN				K02883		Ribosomal protein 60S L18 and 50S L18e				183	13.7	1	0.9989	6	6	2	Enoploplastron.triloricatum.SAGT1.g43636.t1		Enoploplastron.triloricatum.SAGT1.g43636.t1
	Enoploplastron.triloricatum.SAGT1.g43774.t1	24.334	NaN	25.7026	NaN	NaN	NaN	NaN	NaN				K00688	GT35	Carbohydrate phosphorylase				508	16.9	1	0.999	17	19	11	Enoploplastron.triloricatum.SAGT1.g43774.t1		Enoploplastron.triloricatum.SAGT1.g43774.t1
	Enoploplastron.triloricatum.SAGT1.g44073.t1	26.9862	25.2455	27.2978	23.2365	26.1174	26.5067	NaN	27.0752						Major Facilitator Superfamily				477	13.6	1	0.999	9	35	0	Enoploplastron.triloricatum.SAGT1.g44073.t1		Enoploplastron.triloricatum.SAGT1.g44073.t1
	Enoploplastron.triloricatum.SAGT1.g44224.t1	25.3103	24.6782	25.2314	NaN	NaN	NaN	NaN	NaN						Elongation factor G C-terminus;Elongation Factor G, domain III;Elongation factor G, domain IV;Elongation factor Tu domain 2				499	1.6	0.99	0.9811	16	3	0	Enoploplastron.triloricatum.SAGT1.g44224.t1		Enoploplastron.triloricatum.SAGT1.g44224.t1
	Enoploplastron.triloricatum.SAGT1.g44734.t1	27.0466	26.9642	26.6409	26.8405	26.7877	26.1154	NaN	26.5973				K01176	GH13_1	Alpha amylase, catalytic domain				434	7.4	1	0.999	6	41	0	Enoploplastron.triloricatum.SAGT1.g44734.t1	Enoploplastron.triloricatum.SAGT1.g49952.t1	Enoploplastron.triloricatum.SAGT1.g44734.t1
	Enoploplastron.triloricatum.SAGT1.g44985.t1	NaN	NaN	22.4343	22.9368	NaN	NaN	NaN	NaN					GH13_1	Alpha amylase, catalytic domain				455	2	1	0.9937	3	3	0	Enoploplastron.triloricatum.SAGT1.g44985.t1		Enoploplastron.triloricatum.SAGT1.g44985.t1
	Enoploplastron.triloricatum.SAGT1.g46485.t1	22.3667	NaN	23.8717	22.7744	21.8662	NaN	NaN	NaN				K14213		Aminopeptidase P, N-terminal domain;Metallopeptidase family M24				472	4.4	1	0.9989	3	9	0	Enoploplastron.triloricatum.SAGT1.g46485.t1		Enoploplastron.triloricatum.SAGT1.g46485.t1
	Enoploplastron.triloricatum.SAGT1.g46712.t1	22.0167	NaN	24.2108	NaN	22.3954	NaN	NaN	NaN						F420-0:Gamma-glutamyl ligase				388	5.9	1	0.9983	4	9	8	Enoploplastron.triloricatum.SAGT1.g46712.t1		Enoploplastron.triloricatum.SAGT1.g46712.t1
	Enoploplastron.triloricatum.SAGT1.g4681.t1	25.0449	NaN	26.2365	22.2908	25.6888	NaN	NaN	NaN						ThiF family;Ubiquitin fold domain;Ubiquitin-activating enzyme E1 FCCH domain;Ubiquitin-activating enzyme E1 four-helix bundle;Ubiquitin-activating enzyme, SCCH domain				1026	11.4	1	0.999	18	31	2	Enoploplastron.triloricatum.SAGT1.g4681.t1		Enoploplastron.triloricatum.SAGT1.g4681.t1
	Enoploplastron.triloricatum.SAGT1.g46917.t1	24.0878	23.5008	24.4231	23.6278	23.4463	NaN	NaN	NaN				K03064		ATPase family associated with various cellular activities (AAA);AAA+ lid domain				381	12.1	1	0.9989	5	12	0	Enoploplastron.triloricatum.SAGT1.g46917.t1	Enoploplastron.triloricatum.SAGT1.g53657.t1, Entodinium.longinucleatum.SAG4.g14808.t1	Enoploplastron.triloricatum.SAGT1.g46917.t1
	Enoploplastron.triloricatum.SAGT1.g46937.t1	NaN	NaN	21.9207	21.4713	NaN	NaN	NaN	NaN						WD domain, G-beta repeat				336	8	1	0.999	3	2	0	Enoploplastron.triloricatum.SAGT1.g46937.t1	Enoploplastron.triloricatum.SAGT1.g47639.t1	Enoploplastron.triloricatum.SAGT1.g46937.t1
	Enoploplastron.triloricatum.SAGT1.g47254.t1	26.7778	26.7758	27.741	26.8766	26.4208	24.9404	NaN	26.6996				K17255		GDP dissociation inhibitor				413	11.6	1	0.999	7	50	0	Enoploplastron.triloricatum.SAGT1.g47254.t1		Enoploplastron.triloricatum.SAGT1.g47254.t1
	Enoploplastron.triloricatum.SAGT1.g47383.t1	22.0223	NaN	22.2022	NaN	NaN	NaN	NaN	NaN										421	4.3	0.99	0.9913	2	4	0	Enoploplastron.triloricatum.SAGT1.g47383.t1	Epidinium.caudatum.SAG1.g28603.t1, Polyplastron.multivesiculatum.SAGT3.g36207.t1	Enoploplastron.triloricatum.SAGT1.g47383.t1
	Enoploplastron.triloricatum.SAGT1.g47598.t1	22.8408	22.699	24.6436	22.7804	NaN	NaN	NaN	NaN				K04079		Histidine kinase-, DNA gyrase B-, and HSP90-like ATPase;Hsp90 protein				429	9.3	1	0.999	19	14	0	Enoploplastron.triloricatum.SAGT1.g47598.t1		Enoploplastron.triloricatum.SAGT1.g47598.t1
	Enoploplastron.triloricatum.SAGT1.g47772.t1	21.2307	NaN	23.3928	NaN	NaN	NaN	NaN	NaN										220	13.6	1	0.9989	3	7	1	Enoploplastron.triloricatum.SAGT1.g47772.t1		Enoploplastron.triloricatum.SAGT1.g47772.t1
	Enoploplastron.triloricatum.SAGT1.g47794.t1	NaN	24.1053	24.4492	NaN	NaN	23.3545	NaN	23.7655						Ras family				188	10.1	0.99	0.9871	2	6	0	Enoploplastron.triloricatum.SAGT1.g47794.t1	Enoploplastron.triloricatum.SAGT1.g49696.t1	Enoploplastron.triloricatum.SAGT1.g47794.t1
	Enoploplastron.triloricatum.SAGT1.g47833.t1	21.8769	NaN	22.5945	NaN	NaN	NaN	NaN	NaN										248	6.9	0.98	0.9989	1	2	0	Enoploplastron.triloricatum.SAGT1.g47833.t1	Enoploplastron.triloricatum.SAGT1.g55150.t1, Enoploplastron.triloricatum.SAGT1.g64309.t1, Epidinium.cattanei.SAG3.g22102.t1, Epidinium.caudatum.SAG1.g43453.t1, Eremoplastron.rostratum.SAG2.g3077.t1, Ophryoscolex.caudatus.SAGT3.g35090.t1	Enoploplastron.triloricatum.SAGT1.g47833.t1
	Enoploplastron.triloricatum.SAGT1.g48693.t1	22.0346	NaN	22.4715	NaN	NaN	NaN	NaN	NaN						Sjogren's syndrome/scleroderma autoantigen 1 (Autoantigen p27)				164	20.7	1	0.9974	4	5	2	Enoploplastron.triloricatum.SAGT1.g48693.t1		Enoploplastron.triloricatum.SAGT1.g48693.t1
	Enoploplastron.triloricatum.SAGT1.g49428.t1	NaN	NaN	24.386	23.1774	NaN	NaN	NaN	NaN				K01527		NAC domain;Ras family				358	5.3	1	0.9892	4	5	0	Enoploplastron.triloricatum.SAGT1.g49428.t1		Enoploplastron.triloricatum.SAGT1.g49428.t1
	Enoploplastron.triloricatum.SAGT1.g50152.t1	22.3978	22.2611	NaN	NaN	NaN	22.3422	NaN	NaN						Rhomboid family				251	3.6	0.62	0.9739	1	5	0	Enoploplastron.triloricatum.SAGT1.g50152.t1	Ento_g26017.t1, Entodinium.bursa.SAG3.g9734.t1	Enoploplastron.triloricatum.SAGT1.g50152.t1
	Enoploplastron.triloricatum.SAGT1.g51305.t1	22.1937	NaN	23.488	NaN	NaN	NaN	NaN	NaN				K02564		Glucosamine-6-phosphate isomerases/6-phosphogluconolactonase				300	9.7	1	0.999	3	5	4	Enoploplastron.triloricatum.SAGT1.g51305.t1		Enoploplastron.triloricatum.SAGT1.g51305.t1
	Enoploplastron.triloricatum.SAGT1.g51620.t1	NaN	23.2511	24.3509	NaN	NaN	NaN	NaN	NaN						Glycosyl hydrolase 36 superfamily, catalytic domain;Glycosyltransferase family 36				361	2.5	1	0.9965	7	2	2	Enoploplastron.triloricatum.SAGT1.g51620.t1		Enoploplastron.triloricatum.SAGT1.g51620.t1
	Enoploplastron.triloricatum.SAGT1.g51870.t1	24.4233	NaN	25.5464	NaN	NaN	NaN	NaN	NaN				K04079		Histidine kinase-, DNA gyrase B-, and HSP90-like ATPase;Hsp90 protein				305	16.1	0	0.999	14	11	0	Enoploplastron.triloricatum.SAGT1.g51870.t1		Enoploplastron.triloricatum.SAGT1.g51870.t1
	Enoploplastron.triloricatum.SAGT1.g52149.t1	22.1854	NaN	23.2421	NaN	NaN	NaN	NaN	NaN						Protein of unknown function (DUF805)				126	10	1	0.999	1	4	4	Enoploplastron.triloricatum.SAGT1.g52149.t1		Enoploplastron.triloricatum.SAGT1.g52149.t1
	Enoploplastron.triloricatum.SAGT1.g52699.t1	23.9425	NaN	24.3115	NaN	NaN	NaN	NaN	NaN										147	24.5	1	0.9955	7	5	0	Enoploplastron.triloricatum.SAGT1.g52699.t1	Enoploplastron.triloricatum.SAGT1.g60698.t1	Enoploplastron.triloricatum.SAGT1.g52699.t1
	Enoploplastron.triloricatum.SAGT1.g53461.t1	27.3935	24.7866	27.5196	26.3212	27.3268	26.2082	NaN	25.2141				K07936		Ras family				218	35.3	1	0.999	10	103	0	Enoploplastron.triloricatum.SAGT1.g53461.t1	Epidinium.caudatum.SAG1.g33267.t1, Metadinium.minomm.SAG1.g21011.t1, Metadinium.minomm.SAG1.g22532.t1	Enoploplastron.triloricatum.SAGT1.g53461.t1
	Enoploplastron.triloricatum.SAGT1.g53489.t1	23.8768	NaN	25.371	24.0178	NaN	NaN	NaN	NaN				K02936		Ribosomal protein L7Ae/L30e/S12e/Gadd45 family				250	13.6	1	0.9988	8	15	4	Enoploplastron.triloricatum.SAGT1.g53489.t1		Enoploplastron.triloricatum.SAGT1.g53489.t1
	Enoploplastron.triloricatum.SAGT1.g53574.t1	25.1169	NaN	25.9857	NaN	NaN	NaN	NaN	NaN										147	44.2	1	0.999	6	16	0	Enoploplastron.triloricatum.SAGT1.g53574.t1		Enoploplastron.triloricatum.SAGT1.g53574.t1
	Enoploplastron.triloricatum.SAGT1.g54569.t1	26.7862	23.8004	26.7222	22.8085	NaN	NaN	NaN	NaN						EF-hand domain pair				148	26.4	1	0.999	4	28	0	Enoploplastron.triloricatum.SAGT1.g54569.t1	Ostracodinium.gracile.SAG1.g23990.t1	Enoploplastron.triloricatum.SAGT1.g54569.t1
	Enoploplastron.triloricatum.SAGT1.g54787.t1	22.4063	NaN	25.016	NaN	NaN	NaN	NaN	NaN										266	12	1	0.999	3	10	0	Enoploplastron.triloricatum.SAGT1.g54787.t1	Enoploplastron.triloricatum.SAGT1.g72163.t1	Enoploplastron.triloricatum.SAGT1.g54787.t1
	Enoploplastron.triloricatum.SAGT1.g54911.t1	26.8743	25.121	27.1453	25.5693	24.1643	25.5779	NaN	25.6082										153	34.6	1	0.999	12	73	2	Enoploplastron.triloricatum.SAGT1.g54911.t1		Enoploplastron.triloricatum.SAGT1.g54911.t1
	Enoploplastron.triloricatum.SAGT1.g55358.t1	26.425	24.0142	25.0455	NaN	NaN	NaN	NaN	NaN				K05756		ARP2/3 complex ARPC3 (21 kDa) subunit				174	17.8	1	0.9981	11	18	0	Enoploplastron.triloricatum.SAGT1.g55358.t1	Metadinium.minomm.SAG1.g24164.t1	Enoploplastron.triloricatum.SAGT1.g55358.t1
	Enoploplastron.triloricatum.SAGT1.g55966.t1	25.211	24.1507	27.0305	23.7408	24.5041	24.7329	NaN	23.6671						Elongation factor Tu GTP binding domain				230	22.6	1	0.999	22	26	19	Enoploplastron.triloricatum.SAGT1.g55966.t1		Enoploplastron.triloricatum.SAGT1.g55966.t1
	Enoploplastron.triloricatum.SAGT1.g56238.t1	NaN	23.1571	NaN	22.9072	23.6255	NaN	NaN	NaN						Glu/Leu/Phe/Val dehydrogenase, dimerisation domain				240	7.5	1	0.999	9	4	4	Enoploplastron.triloricatum.SAGT1.g56238.t1		Enoploplastron.triloricatum.SAGT1.g56238.t1
	Enoploplastron.triloricatum.SAGT1.g56823.t1	24.3708	NaN	24.5457	23.3183	NaN	NaN	NaN	NaN						TB2/DP1, HVA22 family				114	15.8	1	0.9932	2	11	1	Enoploplastron.triloricatum.SAGT1.g56823.t1		Enoploplastron.triloricatum.SAGT1.g56823.t1
	Enoploplastron.triloricatum.SAGT1.g57743.t1	26.8128	26.2736	27.2284	26.4382	24.7312	26.1103	NaN	25.7125				K02923		Ribosomal L38e protein family				145	8.3	1	0.9945	2	46	0	Enoploplastron.triloricatum.SAGT1.g57743.t1	Eremoplastron.rostratum.SAG2.g19074.t1, Metadinium.minomm.SAG1.g40563.t1, Polyplastron.multivesiculatum.SAGT3.g6014.t1	Enoploplastron.triloricatum.SAGT1.g57743.t1
	Enoploplastron.triloricatum.SAGT1.g58051.t1	26.4095	NaN	26.631	25.9284	NaN	NaN	NaN	24.6605				K02993		Ribosomal protein S7e				184	16.3	1	0.999	3	19	0	Enoploplastron.triloricatum.SAGT1.g58051.t1		Enoploplastron.triloricatum.SAGT1.g58051.t1
	Enoploplastron.triloricatum.SAGT1.g58228.t1	23.6888	24.3081	27.3872	NaN	NaN	NaN	NaN	NaN					CBM79	Domain of unknown function (DUF5620)				167	57.8	1	0.999	8	36	22	Enoploplastron.triloricatum.SAGT1.g58228.t1		Enoploplastron.triloricatum.SAGT1.g58228.t1
	Enoploplastron.triloricatum.SAGT1.g58442.t1	24.1551	NaN	24.4833	NaN	NaN	NaN	NaN	NaN						Glycosyl hydrolase 36 superfamily, catalytic domain				181	7.2	0	0.999	12	2	0	Enoploplastron.triloricatum.SAGT1.g58442.t1		Enoploplastron.triloricatum.SAGT1.g58442.t1
	Enoploplastron.triloricatum.SAGT1.g58734.t1	26.761	23.381	26.1148	24.8037	NaN	26.0691	NaN	NaN				K02912		Ribosomal protein L32				139	13.7	0.99	0.9974	4	29	0	Enoploplastron.triloricatum.SAGT1.g58734.t1		Enoploplastron.triloricatum.SAGT1.g58734.t1
	Enoploplastron.triloricatum.SAGT1.g58993.t1	24.8081	24.4549	25.9379	NaN	NaN	NaN	NaN	NaN				K02953		Ribosomal protein S15;Ribosomal S13/S15 N-terminal domain				153	11.3	1	0.9986	10	12	4	Enoploplastron.triloricatum.SAGT1.g58993.t1		Enoploplastron.triloricatum.SAGT1.g58993.t1
	Enoploplastron.triloricatum.SAGT1.g59922.t1	25.7511	23.5681	27.1094	NaN	NaN	NaN	NaN	NaN				K05765		Cofilin/tropomyosin-type actin-binding protein				140	57.7	1	0.999	9	46	0	Enoploplastron.triloricatum.SAGT1.g59922.t1		Enoploplastron.triloricatum.SAGT1.g59922.t1
	Enoploplastron.triloricatum.SAGT1.g60172.t1	23.3058	NaN	24.8049	NaN	NaN	NaN	NaN	NaN						Ribosomal protein L23				151	15.2	1	0.9986	3	7	0	Enoploplastron.triloricatum.SAGT1.g60172.t1		Enoploplastron.triloricatum.SAGT1.g60172.t1
	Enoploplastron.triloricatum.SAGT1.g61211.t1	21.6609	NaN	26.1711	NaN	NaN	NaN	NaN	NaN				K22754		P-loop containing dynein motor region				5011	2.7	1	0.999	22	24	7	Enoploplastron.triloricatum.SAGT1.g61211.t1		Enoploplastron.triloricatum.SAGT1.g61211.t1
	Enoploplastron.triloricatum.SAGT1.g62403.t1	23.4147	NaN	22.7554	NaN	NaN	NaN	NaN	NaN										217	5.5	0.96	0.998	1	4	4	Enoploplastron.triloricatum.SAGT1.g62403.t1		Enoploplastron.triloricatum.SAGT1.g62403.t1
	Enoploplastron.triloricatum.SAGT1.g62935.t1	24.1408	NaN	24.4845	NaN	NaN	NaN	NaN	NaN						Cation transport ATPase (P-type);Cation transporter/ATPase, N-terminus;Cation transporting ATPase, C-terminus;E1-E2 ATPase				1092	4.5	1	0.9989	18	7	5	Enoploplastron.triloricatum.SAGT1.g62935.t1		Enoploplastron.triloricatum.SAGT1.g62935.t1
	Enoploplastron.triloricatum.SAGT1.g63010.t1	24.0638	NaN	25.0464	NaN	NaN	NaN	NaN	23.904				K04646		Clathrin-H-link;Region in Clathrin and VPS				1086	7	1	0.999	31	12	5	Enoploplastron.triloricatum.SAGT1.g63010.t1		Enoploplastron.triloricatum.SAGT1.g63010.t1
	Enoploplastron.triloricatum.SAGT1.g63158.t1	29.5396	28.4863	30.7824	28.4722	27.6173	27.6515	NaN	28.5385										1139	26.7	1	0.999	52	327	72	Enoploplastron.triloricatum.SAGT1.g63158.t1		Enoploplastron.triloricatum.SAGT1.g63158.t1
	Enoploplastron.triloricatum.SAGT1.g63372.t1	26.2194	22.8772	28.3399	25.1056	23.2555	23.2015	NaN	NaN										1074	5.5	1	0.999	7	49	36	Enoploplastron.triloricatum.SAGT1.g63372.t1		Enoploplastron.triloricatum.SAGT1.g63372.t1
	Enoploplastron.triloricatum.SAGT1.g6341.t1	24.1942	NaN	23.8711	21.9805	NaN	NaN	NaN	NaN				K05609		Ubiquitin carboxyl-terminal hydrolase, family 1				594	4	1	0.9989	10	14	0	Enoploplastron.triloricatum.SAGT1.g6341.t1		Enoploplastron.triloricatum.SAGT1.g6341.t1
	Enoploplastron.triloricatum.SAGT1.g63849.t1	26.5607	NaN	27.7544	NaN	NaN	NaN	NaN	NaN					GH94	Glycosyl hydrolase 36 superfamily, catalytic domain;Glycosyltransferase family 36				798	14.3	1	0.999	32	33	1	Enoploplastron.triloricatum.SAGT1.g63849.t1		Enoploplastron.triloricatum.SAGT1.g63849.t1
	Enoploplastron.triloricatum.SAGT1.g6464.t1	24.5277	23.1519	24.3318	NaN	NaN	NaN	NaN	NaN						Iron hydrogenase small subunit;Iron only hydrogenase large subunit, C-terminal domain				856	7.6	1	0.9985	11	13	5	Enoploplastron.triloricatum.SAGT1.g6464.t1		Enoploplastron.triloricatum.SAGT1.g6464.t1
	Enoploplastron.triloricatum.SAGT1.g6485.t1	26.5898	25.2938	26.6073	25.6648	NaN	NaN	NaN	NaN						Annexin				282	18.4	1	0.999	8	22	3	Enoploplastron.triloricatum.SAGT1.g6485.t1		Enoploplastron.triloricatum.SAGT1.g6485.t1
	Enoploplastron.triloricatum.SAGT1.g66006.t1	22.3657	NaN	24.2775	NaN	NaN	NaN	NaN	NaN										176	14.8	1	0.999	2	10	8	Enoploplastron.triloricatum.SAGT1.g66006.t1		Enoploplastron.triloricatum.SAGT1.g66006.t1
	Enoploplastron.triloricatum.SAGT1.g66351.t1	25.8428	24.304	29.1534	NaN	NaN	NaN	NaN	NaN				K05759		Profilin;Protein tyrosine and serine/threonine kinase				496	14.7	1	0.999	8	75	11	Enoploplastron.triloricatum.SAGT1.g66351.t1		Enoploplastron.triloricatum.SAGT1.g66351.t1
	Enoploplastron.triloricatum.SAGT1.g66606.t1	21.6865	22.6419	24.3266	22.7713	24.2102	24.8517	NaN	24.7508						Mycoplasma protein of unknown function, DUF285				380	3.4	1	0.9854	1	22	22	Enoploplastron.triloricatum.SAGT1.g66606.t1		Enoploplastron.triloricatum.SAGT1.g66606.t1
	Enoploplastron.triloricatum.SAGT1.g66622.t1	23.753	NaN	24.4598	NaN	NaN	22.965	NaN	NaN				K01881		Aminoacyl-tRNA editing domain;Anticodon binding domain;Prolyl-tRNA synthetase, C-terminal;tRNA synthetase class II core domain (G, H, P, S and T)				663	13.6	1	0.999	12	11	0	Enoploplastron.triloricatum.SAGT1.g66622.t1		Enoploplastron.triloricatum.SAGT1.g66622.t1
	Enoploplastron.triloricatum.SAGT1.g66833.t1	20.8224	NaN	23.072	NaN	NaN	NaN	NaN	NaN				K00688	GT35	Carbohydrate phosphorylase				569	5.4	1	0.999	11	4	0	Enoploplastron.triloricatum.SAGT1.g66833.t1		Enoploplastron.triloricatum.SAGT1.g66833.t1
	Enoploplastron.triloricatum.SAGT1.g70137.t1	25.8981	25.1775	26.0016	25.374	24.6487	24.558	NaN	25.0997						Proteasome subunit				278	26.3	1	0.999	6	54	0	Enoploplastron.triloricatum.SAGT1.g70137.t1	Ento_g1060.t1	Enoploplastron.triloricatum.SAGT1.g70137.t1
	Enoploplastron.triloricatum.SAGT1.g70307.t1	25.2098	NaN	26.275	NaN	NaN	24.4378	NaN	NaN										431	16.2	1	0.999	7	25	25	Enoploplastron.triloricatum.SAGT1.g70307.t1		Enoploplastron.triloricatum.SAGT1.g70307.t1
	Enoploplastron.triloricatum.SAGT1.g70320.t1	23.8397	NaN	26.7434	NaN	NaN	NaN	NaN	NaN										171	44.4	1	0.999	8	32	19	Enoploplastron.triloricatum.SAGT1.g70320.t1		Enoploplastron.triloricatum.SAGT1.g70320.t1
	Enoploplastron.triloricatum.SAGT1.g71316.t1	23.3728	NaN	26.1712	NaN	NaN	NaN	NaN	NaN				K01218	GH26	Glycosyl hydrolase family 26				386	15.3	1	0.999	7	14	5	Enoploplastron.triloricatum.SAGT1.g71316.t1		Enoploplastron.triloricatum.SAGT1.g71316.t1
	Enoploplastron.triloricatum.SAGT1.g72718.t1	26.399	NaN	27.0359	NaN	22.9381	25.0522	NaN	23.208										336	21.4	1	0.999	6	51	15	Enoploplastron.triloricatum.SAGT1.g72718.t1		Enoploplastron.triloricatum.SAGT1.g72718.t1
	Enoploplastron.triloricatum.SAGT1.g74507.t1	22.4152	NaN	23.717	NaN	NaN	NaN	NaN	NaN					GH3	Glycosyl hydrolase family 3 N terminal domain				275	7.3	1	0.9986	2	5	1	Enoploplastron.triloricatum.SAGT1.g74507.t1		Enoploplastron.triloricatum.SAGT1.g74507.t1
	Enoploplastron.triloricatum.SAGT1.g75967.t1	24.482	NaN	26.4477	NaN	22.1205	NaN	NaN	NaN										223	32.3	1	0.999	6	23	8	Enoploplastron.triloricatum.SAGT1.g75967.t1		Enoploplastron.triloricatum.SAGT1.g75967.t1
	Enoploplastron.triloricatum.SAGT1.g79.t1	25.6099	NaN	25.7409	NaN	24.6374	NaN	NaN	26.1974				K10408		ATP-binding dynein motor region;Dynein heavy chain C-terminal domain;Dynein heavy chain region D6 P-loop domain;Dynein heavy chain AAA lid domain;Dynein heavy chain, N-terminal region 2;Filamin/ABP280 repeat;Galactose oxidase, central domain;Hydrolytic ATP binding site of dynein motor region;IPT/TIG domain;Kelch motif;Microtubule-binding stalk of dynein motor;P-loop containing dynein motor region;P-loop containing dynein motor region D4;AAA+ lid domain				4213	1.2	1	0.9988	45	17	0	Enoploplastron.triloricatum.SAGT1.g79.t1		Enoploplastron.triloricatum.SAGT1.g79.t1
	Enoploplastron.triloricatum.SAGT1.g7909.t1	NaN	22.5124	23.8267	NaN	NaN	NaN	NaN	NaN				K02156		PAZ domain;Piwi domain				799	2.6	1	0.9988	6	6	2	Enoploplastron.triloricatum.SAGT1.g7909.t1		Enoploplastron.triloricatum.SAGT1.g7909.t1
	Enoploplastron.triloricatum.SAGT1.g8160.t1	24.1469	NaN	26.056	NaN	NaN	NaN	NaN	NaN				K02941		Insertion domain in 60S ribosomal protein L10P;Protein kinase domain;Ribosomal protein L10				666	8.1	1	0.9977	19	11	3	Enoploplastron.triloricatum.SAGT1.g8160.t1		Enoploplastron.triloricatum.SAGT1.g8160.t1
	Enoploplastron.triloricatum.SAGT1.g818.t1	21.7059	22.8974	22.4342	NaN	NaN	NaN	NaN	NaN										480	5.4	1	0.9985	11	4	0	Enoploplastron.triloricatum.SAGT1.g818.t1		Enoploplastron.triloricatum.SAGT1.g818.t1
	Enoploplastron.triloricatum.SAGT1.g9099.t1	23.7868	23.2754	23.0932	23.077	NaN	NaN	NaN	NaN				K03037		26S proteasome subunit RPN7;PCI domain				372	10.5	1	0.999	3	10	0	Enoploplastron.triloricatum.SAGT1.g9099.t1	Ento_g713.t1	Enoploplastron.triloricatum.SAGT1.g9099.t1
	Enoploplastron.triloricatum.SAGT1.g9646.t1	25.919	26.6574	26.1088	NaN	NaN	23.6548	NaN	NaN										712	2.4	0.98	0.9795	2	14	0	Enoploplastron.triloricatum.SAGT1.g9646.t1	Entodinium.longinucleatum.SAG4.g25826.t1	Enoploplastron.triloricatum.SAGT1.g9646.t1
	Enoploplastron.triloricatum.SAGT1.g9708.t1	23.5781	NaN	21.5046	NaN	NaN	NaN	NaN	NaN				K17497		Eukaryotic phosphomannomutase				256	8.6	1	0.9984	3	6	3	Enoploplastron.triloricatum.SAGT1.g9708.t1		Enoploplastron.triloricatum.SAGT1.g9708.t1
	Entodinium.bursa.SAG3.g10029.t1	34.2679	34.2084	34.2871	33.9081	33.7301	33.6943	27.4998	33.3686				K07375;K14290		Tubulin C-terminal domain				260	70.8	1	0.999	23	3033	30	Entodinium.bursa.SAG3.g10029.t1		Entodinium.bursa.SAG3.g10029.t1
	Entodinium.bursa.SAG3.g10210.t1	24.4939	NaN	23.9071	22.8186	23.6159	NaN	NaN	NaN				K02883		Ribosomal protein 60S L18 and 50S L18e				194	13.9	1	0.999	5	11	11	Entodinium.bursa.SAG3.g10210.t1		Entodinium.bursa.SAG3.g10210.t1
	Entodinium.bursa.SAG3.g10214.t1	24.2571	24.8577	22.7911	25.7784	24.7361	NaN	NaN	NaN				K03784		Phosphorylase superfamily				229	6.6	1	0.999	4	16	15	Entodinium.bursa.SAG3.g10214.t1		Entodinium.bursa.SAG3.g10214.t1
	Entodinium.bursa.SAG3.g10241.t1	27.2068	26.4553	23.8776	24.3223	22.6257	NaN	NaN	NaN						Ras family				218	22.6	1	0.9989	6	19	0	Entodinium.bursa.SAG3.g10241.t1	Entodinium.longinucleatum.SAG4.g17110.t1	Entodinium.bursa.SAG3.g10241.t1
	Entodinium.bursa.SAG3.g10346.t1	23.4751	NaN	22.6723	NaN	NaN	NaN	NaN	NaN						Nitroreductase family				243	9.8	1	0.9989	2	9	1	Entodinium.bursa.SAG3.g10346.t1		Entodinium.bursa.SAG3.g10346.t1
	Entodinium.bursa.SAG3.g10640.t1	22.8883	NaN	20.8205	NaN	NaN	NaN	NaN	NaN						Ras family				198	10.5	1	0.995	7	3	1	Entodinium.bursa.SAG3.g10640.t1		Entodinium.bursa.SAG3.g10640.t1
	Entodinium.bursa.SAG3.g10651.t1	27.5524	26.8713	24.7727	27.1885	27.4361	25.4738	NaN	26.4652										135	49.3	1	0.999	7	51	1	Entodinium.bursa.SAG3.g10651.t1		Entodinium.bursa.SAG3.g10651.t1
	Entodinium.bursa.SAG3.g10730.t1	25.3012	24.6693	25.1798	25.074	26.0841	24.6876	NaN	24.9262										143	24.5	1	0.999	11	51	0	Entodinium.bursa.SAG3.g10730.t1		Entodinium.bursa.SAG3.g10730.t1
	Entodinium.bursa.SAG3.g10740.t1	22.0427	23.2122	NaN	23.8502	NaN	NaN	NaN	NaN				K02958		Ribosomal protein S19				219	6.4	1	0.999	1	9	9	Entodinium.bursa.SAG3.g10740.t1		Entodinium.bursa.SAG3.g10740.t1
	Entodinium.bursa.SAG3.g10922.t1	23.469	24.1032	NaN	23.5575	NaN	NaN	NaN	NaN				K00799		Glutathione S-transferase, C-terminal domain				197	6.1	0.92	0.996	1	7	7	Entodinium.bursa.SAG3.g10922.t1		Entodinium.bursa.SAG3.g10922.t1
	Entodinium.bursa.SAG3.g10972.t1	32.972	32.9976	32.8647	32.952	32.7908	33.0903	29.6658	32.8757				K11252		Core histone H2A/H2B/H3/H4				112	39.3	1	0.999	7	903	0	Entodinium.bursa.SAG3.g10972.t1	Metadinium.minomm.SAG1.g24183.t1	Entodinium.bursa.SAG3.g10972.t1
	Entodinium.bursa.SAG3.g11137.t1	NaN	NaN	23.6772	23.9623	NaN	NaN	NaN	22.6889										176	6.8	1	0.9985	13	5	5	Entodinium.bursa.SAG3.g11137.t1		Entodinium.bursa.SAG3.g11137.t1
	Entodinium.bursa.SAG3.g11190.t1	27.1307	27.4823	27.2318	26.3861	26.8412	27.4428	NaN	23.6188				K05765		Cofilin/tropomyosin-type actin-binding protein				144	47.2	1	0.999	5	65	0	Entodinium.bursa.SAG3.g11190.t1	Entodinium.longinucleatum.SAG4.g32440.t1	Entodinium.bursa.SAG3.g11190.t1
	Entodinium.bursa.SAG3.g11240.t1	24.4621	23.8025	NaN	25.451	24.2585	24.6284	NaN	NaN						GMP-PDE, delta subunit				162	25.3	1	0.9979	4	10	0	Entodinium.bursa.SAG3.g11240.t1		Entodinium.bursa.SAG3.g11240.t1
	Entodinium.bursa.SAG3.g11668.t1	21.8665	22.0831	NaN	22.0487	22.253	NaN	NaN	NaN										115	11.3	0.98	0.999	1	6	6	Entodinium.bursa.SAG3.g11668.t1		Entodinium.bursa.SAG3.g11668.t1
	Entodinium.bursa.SAG3.g11697.t1	25.7074	23.8645	24.9644	25.2817	24.5029	25.6457	NaN	24.5926				K02976		Ribosomal protein S26e				119	34.5	1	0.999	3	41	9	Entodinium.bursa.SAG3.g11697.t1		Entodinium.bursa.SAG3.g11697.t1
	Entodinium.bursa.SAG3.g11803.t1	23.3915	NaN	NaN	24.1926	NaN	NaN	NaN	NaN						Thioredoxin				134	6	0.65	0.9769	1	6	6	Entodinium.bursa.SAG3.g11803.t1		Entodinium.bursa.SAG3.g11803.t1
	Entodinium.bursa.SAG3.g11883.t1	25.2492	23.3533	24.4452	21.0681	25.3398	24.3143	NaN	24.301				K02920		Ribosomal protein L36e				112	37	1	0.999	6	34	0	Entodinium.bursa.SAG3.g11883.t1	Entodinium.bursa.SAG3.g23312.t1	Entodinium.bursa.SAG3.g11883.t1
	Entodinium.bursa.SAG3.g12005.t1	25.4585	25.3785	25.788	23.5776	23.3956	NaN	NaN	23.9011				K10408		ATP-binding dynein motor region;Dynein heavy chain C-terminal domain;Dynein heavy chain region D6 P-loop domain;Dynein heavy chain AAA lid domain;Dynein heavy chain, N-terminal region 1;Dynein heavy chain, N-terminal region 2;Hydrolytic ATP binding site of dynein motor region;Microtubule-binding stalk of dynein motor;P-loop containing dynein motor region;P-loop containing dynein motor region D4;AAA+ lid domain				4518	1.8	1	0.999	9	42	0	Entodinium.bursa.SAG3.g12005.t1	Metadinium.minomm.SAG1.g64.t1, Ostracodinium.gracile.SAG1.g80.t1	Entodinium.bursa.SAG3.g12005.t1
	Entodinium.bursa.SAG3.g12102.t1	21.8262	NaN	NaN	23.2643	22.2202	24.1293	NaN	NaN										3234	2.2	1	0.999	8	9	9	Entodinium.bursa.SAG3.g12102.t1		Entodinium.bursa.SAG3.g12102.t1
	Entodinium.bursa.SAG3.g12217.t1	23.6712	24.3646	NaN	25.0291	22.894	23.3483	NaN	23.2789				K15296		Soluble NSF attachment protein, SNAP				280	11.4	1	0.9988	4	16	1	Entodinium.bursa.SAG3.g12217.t1		Entodinium.bursa.SAG3.g12217.t1
	Entodinium.bursa.SAG3.g12276.t1	NaN	23.3517	NaN	24.4476	NaN	NaN	NaN	NaN										2723	1	1	0.9985	7	8	4	Entodinium.bursa.SAG3.g12276.t1		Entodinium.bursa.SAG3.g12276.t1
	Entodinium.bursa.SAG3.g12284.t1	21.1359	NaN	NaN	23.403	23.5858	NaN	NaN	NaN						Calponin homology (CH) domain				707	5.8	1	0.9989	15	11	7	Entodinium.bursa.SAG3.g12284.t1		Entodinium.bursa.SAG3.g12284.t1
	Entodinium.bursa.SAG3.g12324.t1	NaN	22.9395	22.309	23.101	22.9833	22.0006	NaN	NaN										2312	1.2	1	0.9968	8	12	9	Entodinium.bursa.SAG3.g12324.t1		Entodinium.bursa.SAG3.g12324.t1
	Entodinium.bursa.SAG3.g12341.t1	23.2438	NaN	22.379	22.3277	NaN	NaN	NaN	NaN						Copine				497	4.2	1	0.9981	2	10	0	Entodinium.bursa.SAG3.g12341.t1		Entodinium.bursa.SAG3.g12341.t1
	Entodinium.bursa.SAG3.g12464.t1	25.5474	26.4069	24.5605	26.2819	27.1377	NaN	NaN	24.8302				K02984		Ribosomal S3Ae family;Ubiquitin carboxyl-terminal hydrolase				2173	0.6	1	0.9983	13	28	28	Entodinium.bursa.SAG3.g12464.t1		Entodinium.bursa.SAG3.g12464.t1
	Entodinium.bursa.SAG3.g12523.t1	25.1451	25.665	22.6465	25.0282	23.9314	24.7067	NaN	22.9266										2206	4.4	1	0.999	11	37	0	Entodinium.bursa.SAG3.g12523.t1		Entodinium.bursa.SAG3.g12523.t1
	Entodinium.bursa.SAG3.g12618.t1	26.1574	25.9392	26.4952	26.5469	26.2027	24.5124	NaN	24.0979										1290	5.6	1	0.999	51	48	30	Entodinium.bursa.SAG3.g12618.t1		Entodinium.bursa.SAG3.g12618.t1
	Entodinium.bursa.SAG3.g12692.t1	31.2058	30.527	30.6755	30.7325	29.8713	29.9035	26.1865	30.1859						Hsp70 protein				634	41.7	1	0.999	29	538	0	Entodinium.bursa.SAG3.g12692.t1		Entodinium.bursa.SAG3.g12692.t1
	Entodinium.bursa.SAG3.g12708.t1	22.4301	22.8748	22.0171	23.2784	NaN	NaN	NaN	NaN				K02866		Ribosomal protein L16p/L10e;Sugar fermentation stimulation protein RE domain				313	3.8	1	0.9988	11	10	10	Entodinium.bursa.SAG3.g12708.t1		Entodinium.bursa.SAG3.g12708.t1
	Entodinium.bursa.SAG3.g12915.t1	24.8291	24.8372	25.3257	24.9931	NaN	25.9688	NaN	23.85				K02975		S25 ribosomal protein				151	7.9	0.99	0.9989	6	14	0	Entodinium.bursa.SAG3.g12915.t1	Entodinium.bursa.SAG3.g26312.t1, Entodinium.longinucleatum.SAG4.g18825.t1	Entodinium.bursa.SAG3.g12915.t1
	Entodinium.bursa.SAG3.g13019.t1	21.2266	NaN	21.9774	NaN	NaN	22.0064	NaN	NaN				K05349	GH3	Fibronectin type III-like domain;Glycosyl hydrolase family 3 C-terminal domain;Glycosyl hydrolase family 3 N terminal domain				1004	1.1	0.99	0.9962	2	4	0	Entodinium.bursa.SAG3.g13019.t1	Entodinium.longinucleatum.SAG4.g5790.t1, Entodinium.longinucleatum.SAG4.g6794.t1	Entodinium.bursa.SAG3.g13019.t1
	Entodinium.bursa.SAG3.g13167.t1	24.9378	NaN	23.0149	NaN	25.2312	NaN	NaN	NaN										1696	2.1	1	0.999	21	14	2	Entodinium.bursa.SAG3.g13167.t1		Entodinium.bursa.SAG3.g13167.t1
	Entodinium.bursa.SAG3.g13555.t1	26.0601	24.9683	26.0326	23.5889	26.7195	NaN	NaN	NaN				K04567		tRNA synthetases class II (D, K and N)				609	8.5	1	0.999	13	21	6	Entodinium.bursa.SAG3.g13555.t1		Entodinium.bursa.SAG3.g13555.t1
	Entodinium.bursa.SAG3.g13658.t1	NaN	NaN	22.3763	22.7707	NaN	NaN	NaN	22.8082						Protein kinase C terminal domain;Protein kinase domain				364	5.8	1	0.9921	3	7	0	Entodinium.bursa.SAG3.g13658.t1	Isotricha.sp.YL-2021b.SAG3.g1769.t1	Entodinium.bursa.SAG3.g13658.t1
	Entodinium.bursa.SAG3.g13931.t1	NaN	22.4205	NaN	24.6647	23.9354	NaN	NaN	23.2254										323	11.1	1	0.9983	5	11	0	Entodinium.bursa.SAG3.g13931.t1		Entodinium.bursa.SAG3.g13931.t1
	Entodinium.bursa.SAG3.g14036.t1	21.9255	NaN	22.3961	NaN	NaN	25.4527	NaN	NaN										1343	1.9	1	0.9989	59	9	8	Entodinium.bursa.SAG3.g14036.t1		Entodinium.bursa.SAG3.g14036.t1
	Entodinium.bursa.SAG3.g14236.t1	23.8057	NaN	23.9142	NaN	NaN	NaN	NaN	NaN				K01886		Glutaminyl-tRNA synthetase, non-specific RNA binding region part 1;tRNA synthetases class I (E and Q), anti-codon binding domain;tRNA synthetases class I (E and Q), catalytic domain				793	8.3	1	0.999	8	12	1	Entodinium.bursa.SAG3.g14236.t1		Entodinium.bursa.SAG3.g14236.t1
	Entodinium.bursa.SAG3.g14374.t1	22.2782	24.37	22.3079	NaN	23.1665	NaN	NaN	NaN						Cation transport ATPase (P-type);Cation transporter/ATPase, N-terminus;Cation transporting ATPase, C-terminus;E1-E2 ATPase;haloacid dehalogenase-like hydrolase				1163	2.5	1	0.9989	17	10	0	Entodinium.bursa.SAG3.g14374.t1		Entodinium.bursa.SAG3.g14374.t1
	Entodinium.bursa.SAG3.g14483.t1	24.7727	24.7929	24.916	24.6893	23.7409	NaN	NaN	22.8004				K03066		ATPase family associated with various cellular activities (AAA);Proteasomal ATPase OB C-terminal domain;AAA+ lid domain				382	13.9	1	0.999	5	25	0	Entodinium.bursa.SAG3.g14483.t1		Entodinium.bursa.SAG3.g14483.t1
	Entodinium.bursa.SAG3.g14603.t1	26.7907	25.1831	25.7224	25.1333	26.0387	26.5873	NaN	25.3519				K03768		Cyclophilin type peptidyl-prolyl cis-trans isomerase/CLD				608	8.7	1	0.999	6	40	0	Entodinium.bursa.SAG3.g14603.t1		Entodinium.bursa.SAG3.g14603.t1
	Entodinium.bursa.SAG3.g14696.t1	22.9198	24.0759	23.3187	NaN	25.0013	NaN	NaN	NaN						MORN repeat				656	1.2	0.76	0.9864	1	8	8	Entodinium.bursa.SAG3.g14696.t1		Entodinium.bursa.SAG3.g14696.t1
	Entodinium.bursa.SAG3.g15539.t1	23.1386	22.6255	23.5177	NaN	24.727	24.9782	NaN	23.2694						Adenylate kinase				173	9.8	1	0.999	10	13	0	Entodinium.bursa.SAG3.g15539.t1		Entodinium.bursa.SAG3.g15539.t1
	Entodinium.bursa.SAG3.g16192.t1	NaN	22.5952	22.5672	NaN	NaN	25.3093	NaN	NaN				K00799;K01874		Anticodon binding domain of methionyl tRNA ligase;Glutathione S-transferase, C-terminal domain;tRNA synthetases class I (M)				904	9.5	1	0.9988	11	14	0	Entodinium.bursa.SAG3.g16192.t1	Entodinium.longinucleatum.SAG4.g5858.t1	Entodinium.bursa.SAG3.g16192.t1
	Entodinium.bursa.SAG3.g1641.t1	21.6862	24.8294	24.8416	NaN	NaN	26.8799	NaN	23.1434				K05658		ABC transporter;ABC transporter transmembrane region				1298	12.5	1	0.999	14	34	8	Entodinium.bursa.SAG3.g1641.t1		Entodinium.bursa.SAG3.g1641.t1
	Entodinium.bursa.SAG3.g16602.t1	NaN	23.072	23.0482	22.9168	NaN	23.4813	NaN	NaN				K00700	GH13_8	Alpha amylase, catalytic domain;Alpha amylase, C-terminal all-beta domain;Carbohydrate-binding module 48 (Isoamylase N-terminal domain)				883	2.6	1	0.9987	4	7	0	Entodinium.bursa.SAG3.g16602.t1	Entodinium.longinucleatum.SAG4.g2676.t1	Entodinium.bursa.SAG3.g16602.t1
	Entodinium.bursa.SAG3.g16740.t1	27.0616	26.4782	26.8218	26.9025	25.9898	26.4235	NaN	27.0974				K18468		Vacuolar protein sorting-associated protein 35				806	15.6	1	0.999	15	88	33	Entodinium.bursa.SAG3.g16740.t1		Entodinium.bursa.SAG3.g16740.t1
	Entodinium.bursa.SAG3.g17253.t1	22.649	NaN	22.6361	NaN	NaN	NaN	24.4198	NaN				K08516		Synaptobrevin				759	2.2	1	0.9723	2	5	1	Entodinium.bursa.SAG3.g17253.t1		Entodinium.bursa.SAG3.g17253.t1
	Entodinium.bursa.SAG3.g17598.t1	27.0885	NaN	26.7257	27.3303	25.6896	NaN	NaN	27.2636										760	12.8	1	0.999	48	47	18	Entodinium.bursa.SAG3.g17598.t1		Entodinium.bursa.SAG3.g17598.t1
	Entodinium.bursa.SAG3.g17685.t1	25.8626	23.5868	25.4536	24.6757	25.2061	NaN	NaN	23.7165						WD domain, G-beta repeat				691	19.2	1	0.999	12	43	0	Entodinium.bursa.SAG3.g17685.t1		Entodinium.bursa.SAG3.g17685.t1
	Entodinium.bursa.SAG3.g17928.t1	NaN	23.4087	23.0208	NaN	NaN	24.2131	NaN	NaN						Malic enzyme, NAD binding domain;Malic enzyme, N-terminal domain				718	9.9	1	0.9988	11	11	0	Entodinium.bursa.SAG3.g17928.t1		Entodinium.bursa.SAG3.g17928.t1
	Entodinium.bursa.SAG3.g18104.t1	NaN	23.4393	22.7681	22.3736	21.1422	NaN	NaN	23.7543				K23029		DM10 domain				626	7	1	0.9954	5	10	0	Entodinium.bursa.SAG3.g18104.t1	Entodinium.longinucleatum.SAG4.g25285.t1	Entodinium.bursa.SAG3.g18104.t1
	Entodinium.bursa.SAG3.g19413.t1	25.0676	24.5698	25.2847	25.0205	25.9956	NaN	NaN	24.8783						Aspartate/ornithine carbamoyltransferase, Asp/Orn binding domain;Aspartate/ornithine carbamoyltransferase, carbamoyl-P binding domain				440	15.2	1	0.999	7	31	1	Entodinium.bursa.SAG3.g19413.t1		Entodinium.bursa.SAG3.g19413.t1
	Entodinium.bursa.SAG3.g19493.t1	28.6377	28.1269	28.128	28.691	28.4727	28.6009	NaN	28.4107				K02953		Ribosomal protein S15;Ribosomal S13/S15 N-terminal domain				444	12.8	1	0.999	9	208	31	Entodinium.bursa.SAG3.g19493.t1		Entodinium.bursa.SAG3.g19493.t1
	Entodinium.bursa.SAG3.g19778.t1	24.5498	25.492	25.0425	24.9888	25.1721	NaN	NaN	26.1815				K02995		Ribosomal protein S8e				187	12.3	1	0.999	11	13	1	Entodinium.bursa.SAG3.g19778.t1		Entodinium.bursa.SAG3.g19778.t1
	Entodinium.bursa.SAG3.g20308.t1	25.0813	NaN	24.2421	23.0084	24.2357	NaN	NaN	NaN										197	19.1	1	0.9986	3	9	0	Entodinium.bursa.SAG3.g20308.t1	Entodinium.longinucleatum.SAG4.g18472.t1	Entodinium.bursa.SAG3.g20308.t1
	Entodinium.bursa.SAG3.g21270.t1	25.3837	24.468	24.4929	24.3199	NaN	NaN	NaN	NaN						Annexin				385	5.2	0.99	0.9952	2	8	0	Entodinium.bursa.SAG3.g21270.t1		Entodinium.bursa.SAG3.g21270.t1
	Entodinium.bursa.SAG3.g21394.t1	28.3928	27.6693	27.6508	28.1163	28.4518	27.814	NaN	28.0413				K02998		Ribosomal protein S2				338	26.3	1	0.999	12	150	0	Entodinium.bursa.SAG3.g21394.t1		Entodinium.bursa.SAG3.g21394.t1
	Entodinium.bursa.SAG3.g21526.t1	25.0594	24.947	23.523	26.0088	25.4574	NaN	NaN	24.0986				K01527						196	5.6	1	0.998	5	21	21	Entodinium.bursa.SAG3.g21526.t1		Entodinium.bursa.SAG3.g21526.t1
	Entodinium.bursa.SAG3.g21556.t1	24.2813	NaN	24.3878	22.7874	24.2215	NaN	NaN	NaN						MORN repeat				360	3.9	1	0.999	11	23	2	Entodinium.bursa.SAG3.g21556.t1		Entodinium.bursa.SAG3.g21556.t1
	Entodinium.bursa.SAG3.g21586.t1	24.7115	24.0681	24.0897	25.2337	23.8079	23.9219	NaN	23.6866				K02865		Ribosomal protein L1p/L10e family				207	15.5	1	0.999	11	24	0	Entodinium.bursa.SAG3.g21586.t1		Entodinium.bursa.SAG3.g21586.t1
	Entodinium.bursa.SAG3.g21663.t1	25.6423	26.6468	28.013	28.3286	28.3155	29.5976	28.6932	31.8575										362	2.2	0.82	0.9901	1	39	39	Entodinium.bursa.SAG3.g21663.t1	rev_Diplodinium.flabellum.SAG1.g6805.t1	Entodinium.bursa.SAG3.g21663.t1
	Entodinium.bursa.SAG3.g21761.t1	29.9857	29.2181	29.8247	29.8501	29.7086	30.6155	NaN	29.2472				K02930		60S ribosomal protein L4 C-terminal domain;Ribosomal protein L4/L1 family				392	62	1	0.999	25	403	44	Entodinium.bursa.SAG3.g21761.t1		Entodinium.bursa.SAG3.g21761.t1
	Entodinium.bursa.SAG3.g22218.t1	25.1493	24.572	23.8436	26.0802	24.8132	22.5575	NaN	24.5701				K02932		Ribosomal L18 C-terminal region;Ribosomal large subunit proteins 60S L5, and 50S L18				355	4.5	1	0.999	6	14	14	Entodinium.bursa.SAG3.g22218.t1		Entodinium.bursa.SAG3.g22218.t1
	Entodinium.bursa.SAG3.g22274.t1	26.7892	26.9266	26.7717	27.1158	27.1076	26.1875	NaN	28.1199						WD domain, G-beta repeat				333	25.8	1	0.999	11	91	0	Entodinium.bursa.SAG3.g22274.t1		Entodinium.bursa.SAG3.g22274.t1
	Entodinium.bursa.SAG3.g22447.t1	NaN	NaN	NaN	23.5352	22.1614	23.7447	NaN	NaN										329	22.5	1	0.999	6	8	1	Entodinium.bursa.SAG3.g22447.t1		Entodinium.bursa.SAG3.g22447.t1
	Entodinium.bursa.SAG3.g22522.t1	24.6174	24.5506	24.5128	24.9602	NaN	24.4285	NaN	NaN				K15382		Sugar efflux transporter for intercellular exchange				247	21.9	1	0.9989	4	29	1	Entodinium.bursa.SAG3.g22522.t1		Entodinium.bursa.SAG3.g22522.t1
	Entodinium.bursa.SAG3.g22730.t1	22.9508	24.1164	19.4827	24.7421	23.7737	23.9209	NaN	NaN										395	13.7	1	0.9989	10	28	0	Entodinium.bursa.SAG3.g22730.t1	Entodinium.longinucleatum.SAG4.g22688.t1	Entodinium.bursa.SAG3.g22730.t1
	Entodinium.bursa.SAG3.g2297.t1	25.9912	23.0895	25.8048	25.0978	24.0761	NaN	NaN	NaN				K17255		GDP dissociation inhibitor				307	7.2	1	0.9989	12	26	17	Entodinium.bursa.SAG3.g2297.t1		Entodinium.bursa.SAG3.g2297.t1
	Entodinium.bursa.SAG3.g2299.t1	24.9396	22.642	NaN	24.596	25.7335	22.6646	NaN	NaN						Actin				1062	3.7	0.99	0.999	31	21	0	Entodinium.bursa.SAG3.g2299.t1		Entodinium.bursa.SAG3.g2299.t1
	Entodinium.bursa.SAG3.g23014.t1	23.4515	23.1338	23.1344	NaN	23.0351	NaN	NaN	NaN						EF-hand domain pair				315	7.4	1	0.999	3	14	0	Entodinium.bursa.SAG3.g23014.t1		Entodinium.bursa.SAG3.g23014.t1
	Entodinium.bursa.SAG3.g23064.t1	NaN	24.1514	24.1766	24.022	NaN	NaN	NaN	NaN						Cathepsin propeptide inhibitor domain (I29);Papain family cysteine protease				309	2.9	1	0.9956	2	4	4	Entodinium.bursa.SAG3.g23064.t1		Entodinium.bursa.SAG3.g23064.t1
	Entodinium.bursa.SAG3.g23087.t1	26.2645	25.1682	26.4669	26.5336	23.388	27.4283	NaN	26.2601						WD domain, G-beta repeat				326	35.9	1	0.999	10	57	0	Entodinium.bursa.SAG3.g23087.t1	Entodinium.longinucleatum.SAG4.g15458.t1	Entodinium.bursa.SAG3.g23087.t1
	Entodinium.bursa.SAG3.g23362.t1	22.8807	NaN	22.0291	NaN	NaN	22.5077	NaN	NaN										181	11	1	0.999	8	6	6	Entodinium.bursa.SAG3.g23362.t1		Entodinium.bursa.SAG3.g23362.t1
	Entodinium.bursa.SAG3.g23415.t1	25.167	NaN	24.5884	NaN	NaN	25.1978	NaN	NaN						Protein kinase domain				317	8.2	1	0.9988	6	12	0	Entodinium.bursa.SAG3.g23415.t1	Entodinium.longinucleatum.SAG4.g15559.t1	Entodinium.bursa.SAG3.g23415.t1
	Entodinium.bursa.SAG3.g23443.t1	25.1674	21.4642	22.8213	23.9892	22.2137	24.4712	NaN	24.5024						Elongation factor Tu C-terminal domain;Elongation factor Tu domain 2;Elongation factor Tu GTP binding domain				311	8.7	1	0.9989	14	27	0	Entodinium.bursa.SAG3.g23443.t1		Entodinium.bursa.SAG3.g23443.t1
	Entodinium.bursa.SAG3.g23558.t1	23.9381	NaN	24.3075	24.893	23.8409	27.1058	NaN	NaN				K02997		Ribosomal protein S4/S9 N-terminal domain;S4 domain				207	12.1	1	0.9983	17	16	0	Entodinium.bursa.SAG3.g23558.t1		Entodinium.bursa.SAG3.g23558.t1
	Entodinium.bursa.SAG3.g23779.t1	26.2502	NaN	23.0209	23.824	24.6755	NaN	NaN	NaN				K02564		Glucosamine-6-phosphate isomerases/6-phosphogluconolactonase				306	21.6	1	0.999	7	33	21	Entodinium.bursa.SAG3.g23779.t1		Entodinium.bursa.SAG3.g23779.t1
	Entodinium.bursa.SAG3.g23787.t1	25.209	24.9205	22.9357	24.892	25.0278	24.7244	NaN	24.8479						JAB1/Mov34/MPN/PAD-1 ubiquitin protease				297	16.8	1	0.9986	5	22	0	Entodinium.bursa.SAG3.g23787.t1		Entodinium.bursa.SAG3.g23787.t1
	Entodinium.bursa.SAG3.g24193.t1	27.7428	24.9128	27.0804	26.2323	26.554	26.991	NaN	25.4599				K02921		Ras family;Ribosomal L37ae protein family				202	23.8	1	0.999	6	93	0	Entodinium.bursa.SAG3.g24193.t1		Entodinium.bursa.SAG3.g24193.t1
	Entodinium.bursa.SAG3.g2420.t1	25.8028	26.7381	26.4074	26.875	26.4908	26.6505	NaN	26.485				K18466		Vacuolar protein sorting-associated protein 26				474	14.8	1	0.999	7	75	6	Entodinium.bursa.SAG3.g2420.t1		Entodinium.bursa.SAG3.g2420.t1
	Entodinium.bursa.SAG3.g24601.t1	25.1723	24.9324	25.8801	26.2046	24.3584	21.5545	NaN	NaN				K02989		Ribosomal protein S7p/S5e				208	20.2	1	0.999	15	33	1	Entodinium.bursa.SAG3.g24601.t1		Entodinium.bursa.SAG3.g24601.t1
	Entodinium.bursa.SAG3.g24837.t1	24.8736	NaN	24.3236	24.1815	25.1278	NaN	NaN	NaN				K07931		Ras family				215	13.1	1	0.9989	2	14	2	Entodinium.bursa.SAG3.g24837.t1		Entodinium.bursa.SAG3.g24837.t1
	Entodinium.bursa.SAG3.g24914.t1	22.6007	22.5574	NaN	NaN	NaN	NaN	NaN	NaN						Ras family				212	6.6	0.99	0.999	3	5	0	Entodinium.bursa.SAG3.g24914.t1		Entodinium.bursa.SAG3.g24914.t1
	Entodinium.bursa.SAG3.g24980.t1	23.3541	NaN	24.6329	NaN	24.4009	25.7933	NaN	22.2425						Annexin				274	12.8	0.99	0.999	12	15	0	Entodinium.bursa.SAG3.g24980.t1		Entodinium.bursa.SAG3.g24980.t1
	Entodinium.bursa.SAG3.g25062.t1	25.4925	25.224	25.9913	25.5058	25.8157	26.6549	NaN	25.8523						MORN repeat				261	23.4	1	0.999	10	38	7	Entodinium.bursa.SAG3.g25062.t1		Entodinium.bursa.SAG3.g25062.t1
	Entodinium.bursa.SAG3.g25073.t1	22.8266	21.4766	21.8746	NaN	NaN	23.2444	NaN	NaN										245	9.8	1	0.999	6	9	0	Entodinium.bursa.SAG3.g25073.t1		Entodinium.bursa.SAG3.g25073.t1
	Entodinium.bursa.SAG3.g25100.t1	NaN	NaN	24.3189	25.1998	22.9768	NaN	NaN	24.0816						RanBP1 domain				187	11.2	1	0.9989	2	13	5	Entodinium.bursa.SAG3.g25100.t1		Entodinium.bursa.SAG3.g25100.t1
	Entodinium.bursa.SAG3.g25142.t1	NaN	23.576	NaN	23.2919	NaN	NaN	NaN	NaN				K02966		Ribosomal protein S19e				152	13.8	1	0.997	5	3	3	Entodinium.bursa.SAG3.g25142.t1		Entodinium.bursa.SAG3.g25142.t1
	Entodinium.bursa.SAG3.g25234.t1	25.4186	NaN	25.0767	25.8976	24.078	22.8185	NaN	25.519				K02958		Ribosomal protein S19				168	10.1	1	0.999	1	46	0	Entodinium.bursa.SAG3.g25234.t1		Entodinium.bursa.SAG3.g25234.t1
	Entodinium.bursa.SAG3.g25378.t1	24.4126	25.2722	24.7661	23.7847	23.8777	26.4195	NaN	24.2464				K02985		Ribosomal protein S3, C-terminal domain				265	29.4	1	0.999	18	42	0	Entodinium.bursa.SAG3.g25378.t1	Entodinium.longinucleatum.SAG4.g17782.t1	Entodinium.bursa.SAG3.g25378.t1
	Entodinium.bursa.SAG3.g25388.t1	26.3831	25.3715	25.348	24.9514	23.2384	23.141	NaN	22.9587						ADP-ribosylation factor family				169	39.6	1	0.999	6	41	2	Entodinium.bursa.SAG3.g25388.t1		Entodinium.bursa.SAG3.g25388.t1
	Entodinium.bursa.SAG3.g25546.t1	22.4274	NaN	21.8477	NaN	NaN	23.7166	NaN	NaN						DJ-1/PfpI family				182	15.9	1	0.999	2	7	0	Entodinium.bursa.SAG3.g25546.t1		Entodinium.bursa.SAG3.g25546.t1
	Entodinium.bursa.SAG3.g25592.t1	23.6322	24.9471	22.656	22.8668	NaN	NaN	NaN	23.9646										118	9.3	1	0.9989	6	20	20	Entodinium.bursa.SAG3.g25592.t1		Entodinium.bursa.SAG3.g25592.t1
	Entodinium.bursa.SAG3.g25611.t1	25.206	23.759	23.9617	24.8606	24.8169	NaN	NaN	NaN				K02900		Ribosomal proteins 50S-L15, 50S-L18e, 60S-L27A				144	12.5	1	0.9825	8	17	0	Entodinium.bursa.SAG3.g25611.t1		Entodinium.bursa.SAG3.g25611.t1
	Entodinium.bursa.SAG3.g25612.t1	22.6061	NaN	21.6389	22.3782	NaN	NaN	NaN	NaN										179	11.2	1	0.9983	2	5	0	Entodinium.bursa.SAG3.g25612.t1		Entodinium.bursa.SAG3.g25612.t1
	Entodinium.bursa.SAG3.g25966.t1	27.3996	26.8269	27.2521	26.6753	27.2183	26.3689	NaN	26.3734						Ribosomal protein L23				137	29.9	1	0.999	4	64	6	Entodinium.bursa.SAG3.g25966.t1		Entodinium.bursa.SAG3.g25966.t1
	Entodinium.bursa.SAG3.g26154.t1	27.3772	25.9064	24.3019	NaN	27.9851	26.5167	NaN	NaN				K05765		Cofilin/tropomyosin-type actin-binding protein				143	28.5	1	0.999	7	19	0	Entodinium.bursa.SAG3.g26154.t1		Entodinium.bursa.SAG3.g26154.t1
	Entodinium.bursa.SAG3.g26376.t1	28.288	28.5687	27.5551	29.0932	29.1969	27.1972	NaN	26.5649				K05765		Cofilin/tropomyosin-type actin-binding protein				146	50.3	1	0.999	9	116	7	Entodinium.bursa.SAG3.g26376.t1		Entodinium.bursa.SAG3.g26376.t1
	Entodinium.bursa.SAG3.g26512.t1	NaN	NaN	23.4538	23.2715	NaN	24.5486	NaN	NaN				K02875		Ribosomal protein L14				124	16.9	1	0.999	7	6	4	Entodinium.bursa.SAG3.g26512.t1		Entodinium.bursa.SAG3.g26512.t1
	Entodinium.bursa.SAG3.g26513.t1	24.7961	24.3938	22.6057	25.7178	NaN	24.4095	NaN	24.8173				K02896		Ribosomal protein L24e				139	20.9	1	0.999	3	16	0	Entodinium.bursa.SAG3.g26513.t1	Entodinium.bursa.SAG3.g30554.t1, Entodinium.longinucleatum.SAG4.g19433.t1	Entodinium.bursa.SAG3.g26513.t1
	Entodinium.bursa.SAG3.g27245.t1	24.1476	25.0767	24.2969	24.8563	22.6723	26.9652	NaN	NaN										2579	5.5	1	0.999	16	40	22	Entodinium.bursa.SAG3.g27245.t1		Entodinium.bursa.SAG3.g27245.t1
	Entodinium.bursa.SAG3.g27512.t1	26.5901	24.4504	25.8308	25.2467	25.7133	22.6306	NaN	NaN						Malic enzyme, NAD binding domain;Malic enzyme, N-terminal domain				716	6.1	1	0.999	7	35	5	Entodinium.bursa.SAG3.g27512.t1		Entodinium.bursa.SAG3.g27512.t1
	Entodinium.bursa.SAG3.g27688.t1	NaN	23.0359	21.2052	22.5158	NaN	26.0483	NaN	NaN										1719	7.3	1	0.999	11	24	2	Entodinium.bursa.SAG3.g27688.t1		Entodinium.bursa.SAG3.g27688.t1
	Entodinium.bursa.SAG3.g27711.t1	22.2755	NaN	22.0437	NaN	NaN	NaN	NaN	NaN						Cyclic nucleotide-binding domain;EXS family;Protein kinase domain				1597	0.6	0.99	0.98	4	3	0	Entodinium.bursa.SAG3.g27711.t1		Entodinium.bursa.SAG3.g27711.t1
	Entodinium.bursa.SAG3.g27888.t1	24.7352	24.5733	24.1139	24.3135	23.5108	NaN	NaN	24.2663						Leucine Rich repeat;Ubiquitin-conjugating enzyme				1371	3.6	1	0.999	8	31	0	Entodinium.bursa.SAG3.g27888.t1	Entodinium.longinucleatum.SAG4.g2460.t1	Entodinium.bursa.SAG3.g27888.t1
	Entodinium.bursa.SAG3.g2813.t1	22.3283	NaN	NaN	22.0162	NaN	NaN	NaN	NaN						ThiF family;Ubiquitin fold domain;Ubiquitin-activating enzyme E1 FCCH domain;Ubiquitin-activating enzyme E1 four-helix bundle;Ubiquitin-activating enzyme, SCCH domain				1036	1	1	0.99	19	4	4	Entodinium.bursa.SAG3.g2813.t1		Entodinium.bursa.SAG3.g2813.t1
	Entodinium.bursa.SAG3.g28158.t1	NaN	NaN	23.3736	23.5363	NaN	NaN	NaN	23.7681										630	6.3	1	0.999	4	11	11	Entodinium.bursa.SAG3.g28158.t1		Entodinium.bursa.SAG3.g28158.t1
	Entodinium.bursa.SAG3.g28447.t1	21.5306	NaN	NaN	25.5309	NaN	NaN	NaN	23.4669				K20899		Guanylate-binding protein, C-terminal domain;Guanylate-binding protein, N-terminal domain				1361	6.2	1	0.999	7	18	0	Entodinium.bursa.SAG3.g28447.t1	Entodinium.longinucleatum.SAG4.g271.t1	Entodinium.bursa.SAG3.g28447.t1
	Entodinium.bursa.SAG3.g28483.t1	24.9983	23.9395	25.4528	25.0786	23.0867	22.7208	NaN	23.3708										1150	6.3	1	0.999	38	35	0	Entodinium.bursa.SAG3.g28483.t1	Entodinium.longinucleatum.SAG4.g22677.t1	Entodinium.bursa.SAG3.g28483.t1
	Entodinium.bursa.SAG3.g29016.t1	25.5634	24.99	24.8213	25.5897	NaN	NaN	NaN	NaN				K00688	GT35	Carbohydrate phosphorylase				984	0.7	0.99	0.9888	30	8	0	Entodinium.bursa.SAG3.g29016.t1		Entodinium.bursa.SAG3.g29016.t1
	Entodinium.bursa.SAG3.g2904.t1	24.1948	25.3909	23.9129	24.5607	24.2354	26.3145	NaN	NaN						ThiF family;Ubiquitin fold domain;Ubiquitin-activating enzyme E1 FCCH domain;Ubiquitin-activating enzyme E1 four-helix bundle;Ubiquitin-activating enzyme, SCCH domain				1033	14.2	1	0.999	23	38	0	Entodinium.bursa.SAG3.g2904.t1		Entodinium.bursa.SAG3.g2904.t1
	Entodinium.bursa.SAG3.g29053.t1	23.7014	NaN	23.9963	NaN	23.5819	25.317	NaN	NaN				K01870		Anticodon-binding domain of tRNA ligase;Domain of unknown function (DUF5915);tRNA synthetases class I (I, L, M and V)				1103	4.7	1	0.999	21	15	0	Entodinium.bursa.SAG3.g29053.t1		Entodinium.bursa.SAG3.g29053.t1
	Entodinium.bursa.SAG3.g2932.t1	23.6471	21.7427	22.1953	20.9896	NaN	NaN	NaN	NaN						PX domain				921	4.5	1	0.9987	4	12	3	Entodinium.bursa.SAG3.g2932.t1		Entodinium.bursa.SAG3.g2932.t1
	Entodinium.bursa.SAG3.g29355.t1	23.8665	NaN	21.8202	NaN	24.3259	NaN	NaN	NaN						EF-hand domain pair;Ubiquitin carboxyl-terminal hydrolase				973	5.8	1	0.999	13	15	0	Entodinium.bursa.SAG3.g29355.t1		Entodinium.bursa.SAG3.g29355.t1
	Entodinium.bursa.SAG3.g29440.t1	26.9179	27.1578	25.7969	26.9871	26.8006	NaN	NaN	24.7716				K01006		PEP-utilising enzyme, mobile domain;PEP-utilising enzyme, PEP-binding domain;Pyruvate phosphate dikinase, AMP/ATP-binding domain				883	4.8	1	0.999	59	45	45	Entodinium.bursa.SAG3.g29440.t1		Entodinium.bursa.SAG3.g29440.t1
	Entodinium.bursa.SAG3.g29890.t1	27.9111	26.7293	27.7175	27.4343	26.8953	26.8413	NaN	26.6409				K01868		Anticodon binding domain;Threonyl and Alanyl tRNA synthetase second additional domain;tRNA synthetase class II core domain (G, H, P, S and T)				873	16.8	1	0.999	14	115	0	Entodinium.bursa.SAG3.g29890.t1	Entodinium.longinucleatum.SAG4.g6144.t1	Entodinium.bursa.SAG3.g29890.t1
	Entodinium.bursa.SAG3.g29991.t1	NaN	23.4859	NaN	24.8849	NaN	25.1352	NaN	NaN				K04079		Histidine kinase-, DNA gyrase B-, and HSP90-like ATPase;Hsp90 protein				849	4.5	1	0.999	31	8	0	Entodinium.bursa.SAG3.g29991.t1		Entodinium.bursa.SAG3.g29991.t1
	Entodinium.bursa.SAG3.g30133.t1	28.015	27.6799	27.6667	27.1887	27.6502	28.9124	NaN	27.336				K03234		Elongation factor G C-terminus;Elongation Factor G, domain III;Elongation factor G, domain IV;Elongation factor Tu domain 2;Elongation factor Tu GTP binding domain				817	25	1	0.999	38	143	0	Entodinium.bursa.SAG3.g30133.t1		Entodinium.bursa.SAG3.g30133.t1
	Entodinium.bursa.SAG3.g30884.t1	25.4466	26.808	25.7722	25.4902	24.7279	26.786	NaN	24.0869						Cation transport ATPase (P-type);Cation transporting ATPase, C-terminus				687	19.1	1	0.999	18	64	19	Entodinium.bursa.SAG3.g30884.t1		Entodinium.bursa.SAG3.g30884.t1
	Entodinium.bursa.SAG3.g30978.t1	26.1437	25.0164	26.6921	25.9364	23.5629	NaN	NaN	26.6432						Dynamin central region;Dynamin family;Dynamin GTPase effector domain				717	17.6	1	0.999	16	81	0	Entodinium.bursa.SAG3.g30978.t1		Entodinium.bursa.SAG3.g30978.t1
	Entodinium.bursa.SAG3.g31025.t1	26.1145	24.5082	26.2514	24.953	NaN	25.3517	NaN	NaN										755	17.2	1	0.999	15	49	0	Entodinium.bursa.SAG3.g31025.t1	Entodinium.longinucleatum.SAG4.g33909.t1	Entodinium.bursa.SAG3.g31025.t1
	Entodinium.bursa.SAG3.g31570.t1	24.8659	24.1345	23.0899	25.2766	25.3938	NaN	NaN	23.5833										178	9	1	0.999	1	21	21	Entodinium.bursa.SAG3.g31570.t1		Entodinium.bursa.SAG3.g31570.t1
	Entodinium.bursa.SAG3.g32068.t1	28.5428	27.8522	27.842	27.9539	28.5616	28.4029	NaN	27.0895				K04567		OB-fold nucleic acid binding domain;tRNA synthetases class II (D, K and N)				629	18.7	1	0.999	13	174	0	Entodinium.bursa.SAG3.g32068.t1	Entodinium.longinucleatum.SAG4.g6021.t1	Entodinium.bursa.SAG3.g32068.t1
	Entodinium.bursa.SAG3.g32241.t1	21.6354	NaN	NaN	22.4066	NaN	NaN	NaN	NaN					GH13_32	Alpha amylase, catalytic domain				617	1.9	1	0.984	10	3	3	Entodinium.bursa.SAG3.g32241.t1		Entodinium.bursa.SAG3.g32241.t1
	Entodinium.bursa.SAG3.g32381.t1	24.0637	24.1302	24.1953	23.8998	23.5747	NaN	NaN	NaN				K03033		PCI domain;Proteasome regulatory subunit C-terminal				462	16.9	1	0.999	9	22	1	Entodinium.bursa.SAG3.g32381.t1		Entodinium.bursa.SAG3.g32381.t1
	Entodinium.bursa.SAG3.g32916.t1	22.2272	NaN	23.4783	22.4528	22.0417	NaN	NaN	23.1291				K01363		Papain family cysteine protease				249	12.9	1	0.999	2	12	6	Entodinium.bursa.SAG3.g32916.t1		Entodinium.bursa.SAG3.g32916.t1
	Entodinium.bursa.SAG3.g32967.t1	24.5458	NaN	24.4302	NaN	25.2221	23.0526	NaN	25.0816										325	8.3	1	0.999	7	18	4	Entodinium.bursa.SAG3.g32967.t1		Entodinium.bursa.SAG3.g32967.t1
	Entodinium.bursa.SAG3.g33202.t1	22.4203	25.7523	22.3558	22.2307	NaN	25.4145	NaN	NaN						Thioredoxin;Thioredoxin-like domain				481	17.6	1	0.999	14	27	0	Entodinium.bursa.SAG3.g33202.t1		Entodinium.bursa.SAG3.g33202.t1
	Entodinium.bursa.SAG3.g33517.t1	22.9069	NaN	24.0098	23.4593	NaN	23.6718	NaN	NaN				K00012		UDP-glucose/GDP-mannose dehydrogenase family, central domain;UDP-glucose/GDP-mannose dehydrogenase family, NAD binding domain;UDP-glucose/GDP-mannose dehydrogenase family, UDP binding domain				437	7.3	1	0.999	12	17	0	Entodinium.bursa.SAG3.g33517.t1	Entodinium.longinucleatum.SAG4.g12353.t1	Entodinium.bursa.SAG3.g33517.t1
	Entodinium.bursa.SAG3.g33704.t1	25.1399	25.0775	24.6272	25.5885	24.7004	NaN	NaN	25.0677										331	5.4	1	0.9831	2	13	0	Entodinium.bursa.SAG3.g33704.t1	Entodinium.longinucleatum.SAG4.g34114.t1	Entodinium.bursa.SAG3.g33704.t1
	Entodinium.bursa.SAG3.g33815.t1	22.917	24.1605	23.1044	25.1297	24.2618	NaN	NaN	23.4164						WD domain, G-beta repeat				418	5.5	1	0.978	3	16	0	Entodinium.bursa.SAG3.g33815.t1		Entodinium.bursa.SAG3.g33815.t1
	Entodinium.bursa.SAG3.g34192.t1	NaN	22.1742	25.7693	24.8749	22.0884	25.484	NaN	NaN						HMG (high mobility group) box;HMG-box domain				373	20.1	1	0.999	6	20	4	Entodinium.bursa.SAG3.g34192.t1		Entodinium.bursa.SAG3.g34192.t1
	Entodinium.bursa.SAG3.g34640.t1	24.3843	24.4593	24.6152	NaN	24.0495	26.0607	NaN	NaN						Cathepsin propeptide inhibitor domain (I29);Papain family cysteine protease				336	10.1	1	0.999	4	22	0	Entodinium.bursa.SAG3.g34640.t1	Entodinium.longinucleatum.SAG4.g34496.t1	Entodinium.bursa.SAG3.g34640.t1
	Entodinium.bursa.SAG3.g34859.t1	22.1574	22.3176	23.1866	NaN	NaN	NaN	NaN	NaN						14-3-3 protein				232	7.8	1	0.999	24	8	8	Entodinium.bursa.SAG3.g34859.t1		Entodinium.bursa.SAG3.g34859.t1
	Entodinium.bursa.SAG3.g34938.t1	NaN	23.8892	22.8021	NaN	NaN	23.9521	NaN	NaN						Annexin				418	3.1	1	0.9989	6	4	0	Entodinium.bursa.SAG3.g34938.t1	Entodinium.longinucleatum.SAG4.g12506.t1	Entodinium.bursa.SAG3.g34938.t1
	Entodinium.bursa.SAG3.g3507.t1	24.7373	NaN	24.8054	NaN	24.6808	NaN	NaN	24.8402						Mycoplasma protein of unknown function, DUF285				889	1.9	1	0.9845	2	5	0	Entodinium.bursa.SAG3.g3507.t1		Entodinium.bursa.SAG3.g3507.t1
	Entodinium.bursa.SAG3.g3519.t1	22.6796	NaN	NaN	24.5967	22.6529	NaN	NaN	23.1122						Translationally controlled tumour protein				171	4.7	1	0.9942	2	8	0	Entodinium.bursa.SAG3.g3519.t1	Entodinium.longinucleatum.SAG4.g5754.t1, Epidinium.cattanei.SAG3.g36750.t1, Epidinium.cattanei.SAG3.g37851.t1, Epidinium.caudatum.SAG1.g13750.t1, Epidinium.caudatum.SAG1.g28220.t1, Ophryoscolex.caudatus.SAGT3.g25640.t1, Ophryoscolex.caudatus.SAGT3.g25856.t1, Ophryoscolex.caudatus.SAGT3.g55765.t1	Entodinium.bursa.SAG3.g3519.t1
	Entodinium.bursa.SAG3.g35323.t1	28.79	28.4319	28.5432	28.6829	28.5903	29.4932	NaN	28.8924				K02987		40S ribosomal protein S4 C-terminus;Ribosomal family S4e;RS4NT (NUC023) domain;S4 domain				267	51.2	1	0.999	18	217	8	Entodinium.bursa.SAG3.g35323.t1		Entodinium.bursa.SAG3.g35323.t1
	Entodinium.bursa.SAG3.g35491.t1	NaN	24.0534	22.6527	22.565	23.7427	24.956	NaN	NaN					GH55					403	12.2	1	0.999	5	12	0	Entodinium.bursa.SAG3.g35491.t1	Entodinium.longinucleatum.SAG4.g4610.t1	Entodinium.bursa.SAG3.g35491.t1
	Entodinium.bursa.SAG3.g3652.t1	25.7982	24.1127	25.0655	25.2961	24.4919	25.6799	NaN	23.3653				K00799;K01874		Anticodon binding domain of methionyl tRNA ligase;Glutathione S-transferase, C-terminal domain;tRNA synthetases class I (M)				896	9.3	1	0.999	6	56	1	Entodinium.bursa.SAG3.g3652.t1		Entodinium.bursa.SAG3.g3652.t1
	Entodinium.bursa.SAG3.g37082.t1	23.6821	23.6867	23.441	NaN	NaN	NaN	NaN	NaN				K06639		Dual specificity phosphatase, catalytic domain;Dual specificity protein phosphatase, N-terminal half				307	6.2	1	0.9987	2	6	0	Entodinium.bursa.SAG3.g37082.t1	Entodinium.longinucleatum.SAG4.g14423.t1	Entodinium.bursa.SAG3.g37082.t1
	Entodinium.bursa.SAG3.g37127.t1	NaN	22.5936	NaN	22.1893	NaN	NaN	NaN	NaN						FACT complex subunit (SPT16/CDC68)				337	10.1	1	0.9972	2	6	0	Entodinium.bursa.SAG3.g37127.t1	Entodinium.longinucleatum.SAG4.g4635.t1	Entodinium.bursa.SAG3.g37127.t1
	Entodinium.bursa.SAG3.g37188.t1	NaN	23.5818	22.0497	NaN	NaN	NaN	NaN	NaN										208	5.8	1	0.9977	2	9	0	Entodinium.bursa.SAG3.g37188.t1	Entodinium.longinucleatum.SAG4.g16386.t1	Entodinium.bursa.SAG3.g37188.t1
	Entodinium.bursa.SAG3.g37207.t1	24.242	NaN	22.4915	23.8056	24.1979	23.9361	NaN	22.3645										334	10.8	1	0.999	6	21	21	Entodinium.bursa.SAG3.g37207.t1		Entodinium.bursa.SAG3.g37207.t1
	Entodinium.bursa.SAG3.g37724.t1	26.3997	26.756	26.1067	26.1997	26.0952	26.6698	NaN	26.3868						CRAL/TRIO domain;CRAL/TRIO, N-terminal domain				301	32.6	1	0.999	7	70	0	Entodinium.bursa.SAG3.g37724.t1	Entodinium.longinucleatum.SAG4.g16189.t1	Entodinium.bursa.SAG3.g37724.t1
	Entodinium.bursa.SAG3.g37821.t1	25.2418	24.441	24.702	24.7993	24.3236	25.802	NaN	24.2171					CBM57	Malectin domain				274	12	1	0.999	4	26	0	Entodinium.bursa.SAG3.g37821.t1	Entodinium.longinucleatum.SAG4.g17131.t1	Entodinium.bursa.SAG3.g37821.t1
	Entodinium.bursa.SAG3.g38150.t1	NaN	NaN	24.3083	24.1452	NaN	24.2708	NaN	24.8534										239	12.6	1	0.999	12	6	0	Entodinium.bursa.SAG3.g38150.t1	Entodinium.longinucleatum.SAG4.g17037.t1	Entodinium.bursa.SAG3.g38150.t1
	Entodinium.bursa.SAG3.g38574.t1	25.439	23.2174	26.4257	25.2366	22.5287	26.0461	NaN	24.7112						Alba				201	10	1	0.9989	4	32	0	Entodinium.bursa.SAG3.g38574.t1	Entodinium.longinucleatum.SAG4.g18142.t1	Entodinium.bursa.SAG3.g38574.t1
	Entodinium.bursa.SAG3.g38618.t1	25.2475	25.6172	24.9415	24.7122	25.5482	26.9112	NaN	24.3428										203	29.1	1	0.999	8	47	0	Entodinium.bursa.SAG3.g38618.t1	Entodinium.longinucleatum.SAG4.g15697.t1	Entodinium.bursa.SAG3.g38618.t1
	Entodinium.bursa.SAG3.g38820.t1	28.5914	29.3778	28.9383	28.1479	27.9899	29.4177	NaN	26.0543				K05759		Profilin				158	55.1	1	0.999	13	141	41	Entodinium.bursa.SAG3.g38820.t1		Entodinium.bursa.SAG3.g38820.t1
	Entodinium.bursa.SAG3.g38983.t1	25.1904	24.5919	26.0157	25.2275	25.8489	25.9912	NaN	24.7806				K00799;K03233		Elongation factor 1 gamma, conserved domain;Glutathione S-transferase, C-terminal domain				271	17.8	1	0.999	6	49	7	Entodinium.bursa.SAG3.g38983.t1		Entodinium.bursa.SAG3.g38983.t1
	Entodinium.bursa.SAG3.g39153.t1	NaN	22.219	23.3319	NaN	NaN	24.5975	NaN	NaN				K02989		Ribosomal protein S7p/S5e				209	21.1	1	0.999	12	11	0	Entodinium.bursa.SAG3.g39153.t1	Entodinium.longinucleatum.SAG4.g18227.t1	Entodinium.bursa.SAG3.g39153.t1
	Entodinium.bursa.SAG3.g39362.t1	22.3852	NaN	NaN	22.9171	23.1643	NaN	NaN	NaN						Domain of unknown function (DUF362)				246	4.9	0.97	0.9987	1	6	6	Entodinium.bursa.SAG3.g39362.t1		Entodinium.bursa.SAG3.g39362.t1
	Entodinium.bursa.SAG3.g39439.t1	23.8709	NaN	23.8255	23.6673	24.9011	27.1852	NaN	NaN				K02993		Ribosomal protein S7e				184	14.1	1	0.9989	3	14	0	Entodinium.bursa.SAG3.g39439.t1	Entodinium.longinucleatum.SAG4.g18296.t1	Entodinium.bursa.SAG3.g39439.t1
	Entodinium.bursa.SAG3.g39494.t1	24.2387	23.8394	24.642	24.1312	24.7523	26.9192	NaN	23.9795										172	48.3	1	0.999	7	32	0	Entodinium.bursa.SAG3.g39494.t1		Entodinium.bursa.SAG3.g39494.t1
	Entodinium.bursa.SAG3.g39570.t1	24.53	24.9344	24.9138	23.6795	23.8988	25.6966	NaN	NaN										131	28.2	1	0.999	4	30	0	Entodinium.bursa.SAG3.g39570.t1	Entodinium.longinucleatum.SAG4.g17803.t1	Entodinium.bursa.SAG3.g39570.t1
	Entodinium.bursa.SAG3.g39591.t1	28.6359	29.0394	28.5544	28.5214	28.9158	28.784	NaN	29.2919										122	36.1	1	0.999	6	108	0	Entodinium.bursa.SAG3.g39591.t1	Entodinium.longinucleatum.SAG4.g19096.t1	Entodinium.bursa.SAG3.g39591.t1
	Entodinium.bursa.SAG3.g39596.t1	25.3424	NaN	25.6231	24.9162	NaN	25.6346	NaN	NaN						GMP-PDE, delta subunit				174	16.7	1	0.9978	5	18	0	Entodinium.bursa.SAG3.g39596.t1	Entodinium.longinucleatum.SAG4.g19227.t1	Entodinium.bursa.SAG3.g39596.t1
	Entodinium.bursa.SAG3.g39622.t1	NaN	NaN	24.5551	24.1195	NaN	22.5778	NaN	NaN				K02883		Ribosomal protein 60S L18 and 50S L18e				195	13.8	1	0.999	6	9	0	Entodinium.bursa.SAG3.g39622.t1	Entodinium.longinucleatum.SAG4.g18654.t1	Entodinium.bursa.SAG3.g39622.t1
	Entodinium.bursa.SAG3.g40192.t1	25.1337	24.7848	24.6479	25.6676	22.9806	NaN	NaN	25.0718				K09022		Endoribonuclease L-PSP				120	45.8	1	0.999	5	23	0	Entodinium.bursa.SAG3.g40192.t1		Entodinium.bursa.SAG3.g40192.t1
	Entodinium.bursa.SAG3.g4355.t1	23.2632	NaN	23.8168	23.461	NaN	24.9704	NaN	24.7277				K02934		Ribosomal protein L6e				182	11	1	0.999	4	10	10	Entodinium.bursa.SAG3.g4355.t1		Entodinium.bursa.SAG3.g4355.t1
	Entodinium.bursa.SAG3.g452.t1	NaN	23.8497	22.0609	NaN	NaN	NaN	NaN	NaN				K17267		Adaptin N terminal region;Coatomer gamma subunit appendage platform subdomain				899	1.9	1	0.9977	2	5	0	Entodinium.bursa.SAG3.g452.t1	Entodinium.longinucleatum.SAG4.g6040.t1, Epidinium.cattanei.SAG3.g2917.t1, Epidinium.caudatum.SAG1.g17798.t1	Entodinium.bursa.SAG3.g452.t1
	Entodinium.bursa.SAG3.g5331.t1	22.3912	NaN	NaN	23.8054	22.7863	NaN	NaN	NaN						Metallo-beta-lactamase superfamily;NADH:flavin oxidoreductase / NADH oxidase family				655	5.5	1	0.999	3	9	3	Entodinium.bursa.SAG3.g5331.t1		Entodinium.bursa.SAG3.g5331.t1
	Entodinium.bursa.SAG3.g5689.t1	28.118	28.4678	27.947	28.7251	28.495	28.8257	NaN	28.4782										180	40	1	0.9989	14	132	8	Entodinium.bursa.SAG3.g5689.t1		Entodinium.bursa.SAG3.g5689.t1
	Entodinium.bursa.SAG3.g5693.t1	25.4568	24.3329	25.7158	24.8686	NaN	23.9281	NaN	25.1915				K01893		OB-fold nucleic acid binding domain;tRNA synthetases class II (D, K and N)				639	7.7	1	0.999	16	24	6	Entodinium.bursa.SAG3.g5693.t1		Entodinium.bursa.SAG3.g5693.t1
	Entodinium.bursa.SAG3.g5899.t1	NaN	24.2157	24.2132	24.0669	NaN	24.3901	NaN	25.5305				K03456						575	2.1	0	0.9988	18	13	0	Entodinium.bursa.SAG3.g5899.t1		Entodinium.bursa.SAG3.g5899.t1
	Entodinium.bursa.SAG3.g6596.t1	25.5125	25.4109	23.3565	24.2243	NaN	24.3355	NaN	23.8873				K01858		Myo-inositol-1-phosphate synthase				507	5.9	1	0.999	14	20	6	Entodinium.bursa.SAG3.g6596.t1		Entodinium.bursa.SAG3.g6596.t1
	Entodinium.bursa.SAG3.g67.t1	25.3401	23.1968	24.6295	NaN	25.4855	NaN	NaN	NaN				K02930		60S ribosomal protein L4 C-terminal domain;Ribosomal protein L4/L1 family				397	12.3	1	0.999	17	21	5	Entodinium.bursa.SAG3.g67.t1		Entodinium.bursa.SAG3.g67.t1
	Entodinium.bursa.SAG3.g6702.t1	23.1596	NaN	21.4697	23.3887	23.1672	NaN	NaN	22.6197						ThiF family				543	9.9	1	0.999	5	17	2	Entodinium.bursa.SAG3.g6702.t1		Entodinium.bursa.SAG3.g6702.t1
	Entodinium.bursa.SAG3.g6959.t1	24.1972	23.3558	23.4896	24.3549	24.4124	23.848	NaN	24.0528				K04739		Cyclic nucleotide-binding domain				284	16.9	1	0.999	5	26	0	Entodinium.bursa.SAG3.g6959.t1		Entodinium.bursa.SAG3.g6959.t1
	Entodinium.bursa.SAG3.g7080.t1	26.3015	25.0596	25.05	25.9221	25.5352	NaN	NaN	NaN				K08659		Peptidase family C69				484	21.6	1	0.999	13	45	6	Entodinium.bursa.SAG3.g7080.t1		Entodinium.bursa.SAG3.g7080.t1
	Entodinium.bursa.SAG3.g7121.t1	24.8158	24.8174	23.2966	NaN	25.7774	NaN	NaN	NaN						Thioredoxin;Thioredoxin-like domain				472	1.9	1	0.9987	13	9	9	Entodinium.bursa.SAG3.g7121.t1		Entodinium.bursa.SAG3.g7121.t1
	Entodinium.bursa.SAG3.g7317.t1	NaN	NaN	25.9637	21.8572	26.3166	26.3045	NaN	NaN				K08659		Peptidase family C69				483	6.9	1	0.9986	14	15	1	Entodinium.bursa.SAG3.g7317.t1		Entodinium.bursa.SAG3.g7317.t1
	Entodinium.bursa.SAG3.g7473.t1	25.4938	25.118	25.5659	25.7819	25.3208	24.8883	NaN	25.7133				K10956		Plug domain of Sec61p;SecY				459	4.6	1	0.9989	3	14	4	Entodinium.bursa.SAG3.g7473.t1		Entodinium.bursa.SAG3.g7473.t1
	Entodinium.bursa.SAG3.g7499.t1	29.9799	29.394	28.7916	30.5998	30.8591	29.2261	26.969	29.6968				K00262		Glu/Leu/Phe/Val dehydrogenase, dimerisation domain;Glutamate/Leucine/Phenylalanine/Valine dehydrogenase				445	51.1	1	0.999	23	370	56	Entodinium.bursa.SAG3.g7499.t1		Entodinium.bursa.SAG3.g7499.t1
	Entodinium.bursa.SAG3.g7643.t1	25.8094	25.4781	26.2595	26.1051	24.0939	26.2608	NaN	24.9226				K02912		Ribosomal protein L32				158	17.7	1	0.999	4	26	0	Entodinium.bursa.SAG3.g7643.t1		Entodinium.bursa.SAG3.g7643.t1
	Entodinium.bursa.SAG3.g768.t1	25.6473	24.5021	25.5468	24.0208	24.5735	22.9402	NaN	NaN				K23327		Histidine phosphatase superfamily (branch 1);Protein of unknown function (DUF775)				353	8.5	1	0.999	6	38	2	Entodinium.bursa.SAG3.g768.t1		Entodinium.bursa.SAG3.g768.t1
	Entodinium.bursa.SAG3.g7831.t1	24.8728	23.586	25.2154	26.0137	23.7287	23.4608	NaN	NaN				K12196		ATPase family associated with various cellular activities (AAA);MIT (microtubule interacting and transport) domain;Vps4 C terminal oligomerisation domain;AAA+ lid domain				419	17.3	1	0.999	9	31	0	Entodinium.bursa.SAG3.g7831.t1		Entodinium.bursa.SAG3.g7831.t1
	Entodinium.bursa.SAG3.g8291.t1	26.1232	25.2102	25.6279	25.8566	26.3251	25.7993	NaN	24.8368				K04739		Cyclic nucleotide-binding domain				399	24.1	1	0.999	9	67	1	Entodinium.bursa.SAG3.g8291.t1		Entodinium.bursa.SAG3.g8291.t1
	Entodinium.bursa.SAG3.g8375.t1	25.6032	NaN	25.5329	26.1663	25.1024	25.5002	25.4243	NaN				K01363		Papain family cysteine protease				402	24.9	1	0.999	8	47	0	Entodinium.bursa.SAG3.g8375.t1		Entodinium.bursa.SAG3.g8375.t1
	Entodinium.bursa.SAG3.g8475.t1	24.9441	24.5892	25.2223	25.1811	23.5604	NaN	NaN	NaN				K05757		WD domain, G-beta repeat				359	14.2	1	0.9988	6	26	8	Entodinium.bursa.SAG3.g8475.t1		Entodinium.bursa.SAG3.g8475.t1
	Entodinium.bursa.SAG3.g8616.t1	24.9843	NaN	NaN	24.9194	24.8449	NaN	NaN	NaN				K03784		Phosphorylase superfamily				279	16.8	1	0.999	9	15	8	Entodinium.bursa.SAG3.g8616.t1		Entodinium.bursa.SAG3.g8616.t1
	Entodinium.bursa.SAG3.g8618.t1	NaN	NaN	21.5474	21.006	NaN	22.2132	NaN	NaN										347	4.9	1	0.999	1	20	20	Entodinium.bursa.SAG3.g8618.t1		Entodinium.bursa.SAG3.g8618.t1
	Entodinium.bursa.SAG3.g891.t1	25.7572	26.6036	NaN	23.0986	28.8906	23.652	25.2242	NaN										807	1	0	0.981	1	19	0	Entodinium.bursa.SAG3.g891.t1		Entodinium.bursa.SAG3.g891.t1
	Entodinium.bursa.SAG3.g920.t1	NaN	NaN	22.2005	22.4564	NaN	NaN	NaN	22.5964				K19676						1740	2.4	1	0.9989	6	10	0	Entodinium.bursa.SAG3.g920.t1	Eremoplastron.rostratum.SAG2.g10535.t1	Entodinium.bursa.SAG3.g920.t1
	Entodinium.bursa.SAG3.g9397.t1	24.2777	23.2211	22.748	25.1772	25.1512	NaN	NaN	NaN				K05755		ARP2/3 complex 20 kDa subunit (ARPC4)				316	13.7	1	0.9989	5	23	9	Entodinium.bursa.SAG3.g9397.t1		Entodinium.bursa.SAG3.g9397.t1
	Entodinium.bursa.SAG3.g9459.t1	23.7	NaN	NaN	24.7517	23.9141	NaN	NaN	NaN				K00611		Aspartate/ornithine carbamoyltransferase, Asp/Orn binding domain;Aspartate/ornithine carbamoyltransferase, carbamoyl-P binding domain				316	3.2	1	0.985	7	5	5	Entodinium.bursa.SAG3.g9459.t1		Entodinium.bursa.SAG3.g9459.t1
	Entodinium.bursa.SAG3.g971.t1	22.6119	24.1346	22.368	NaN	23.7852	NaN	NaN	NaN										610	3.6	1	0.9989	6	12	12	Entodinium.bursa.SAG3.g971.t1		Entodinium.bursa.SAG3.g971.t1
	Entodinium.longinucleatum.SAG4.g10279.t1	22.5711	23.3342	23.272	23.4194	23.5986	24.4276	NaN	NaN						Actin				371	5.6	1	0.999	33	19	19	Entodinium.longinucleatum.SAG4.g10279.t1		Entodinium.longinucleatum.SAG4.g10279.t1
	Entodinium.longinucleatum.SAG4.g10365.t1	27.8619	27.7723	27.884	27.687	27.6683	28.3052	NaN	28.411				K02981		Ribosomal protein S5, C-terminal domain;Ribosomal protein S5, N-terminal domain				448	29.9	1	0.999	13	103	13	Entodinium.longinucleatum.SAG4.g10365.t1		Entodinium.longinucleatum.SAG4.g10365.t1
	Entodinium.longinucleatum.SAG4.g10379.t1	21.8508	23.6414	24.0497	23.9928	21.5088	24.6141	NaN	NaN				K22503		tRNA synthetases class II (D, K and N)				559	17.7	1	0.999	17	24	18	Entodinium.longinucleatum.SAG4.g10379.t1		Entodinium.longinucleatum.SAG4.g10379.t1
	Entodinium.longinucleatum.SAG4.g10405.t1	23.0228	24.5896	23.151	22.3888	NaN	24.709	NaN	23.1073				K01835		Phosphoglucomutase/phosphomannomutase, alpha/beta/alpha domain I;Phosphoglucomutase/phosphomannomutase, alpha/beta/alpha domain II;Phosphoglucomutase/phosphomannomutase, alpha/beta/alpha domain III				562	8.2	1	0.999	15	25	9	Entodinium.longinucleatum.SAG4.g10405.t1		Entodinium.longinucleatum.SAG4.g10405.t1
	Entodinium.longinucleatum.SAG4.g10437.t1	25.5069	25.4759	25.6125	25.6729	25.6906	26.8647	NaN	NaN										567	19.6	1	0.999	11	35	13	Entodinium.longinucleatum.SAG4.g10437.t1		Entodinium.longinucleatum.SAG4.g10437.t1
	Entodinium.longinucleatum.SAG4.g10446.t1	26.3642	25.829	26.5931	27.5631	25.7274	25.8813	NaN	26.5372						Beta-eliminating lyase				543	33.3	1	0.999	15	117	9	Entodinium.longinucleatum.SAG4.g10446.t1		Entodinium.longinucleatum.SAG4.g10446.t1
	Entodinium.longinucleatum.SAG4.g10571.t1	22.8542	NaN	23.5095	23.2951	24.3514	23.6764	NaN	NaN										130	9.2	0.95	0.9976	1	9	0	Entodinium.longinucleatum.SAG4.g10571.t1	Entodinium.longinucleatum.SAG4.g31246.t1	Entodinium.longinucleatum.SAG4.g10571.t1
	Entodinium.longinucleatum.SAG4.g10718.t1	27.2215	26.7546	27.44	26.8973	25.0666	26.0475	NaN	26.3168				K09493		TCP-1/cpn60 chaperonin family				539	28.4	1	0.999	14	107	5	Entodinium.longinucleatum.SAG4.g10718.t1		Entodinium.longinucleatum.SAG4.g10718.t1
	Entodinium.longinucleatum.SAG4.g10760.t1	25.8823	26.0453	26.0391	25.0945	25.0775	24.5902	NaN	25.1713						Major Facilitator Superfamily				493	8.1	1	0.9989	6	28	1	Entodinium.longinucleatum.SAG4.g10760.t1		Entodinium.longinucleatum.SAG4.g10760.t1
	Entodinium.longinucleatum.SAG4.g10771.t1	22.4546	23.8871	22.6233	NaN	23.0978	24.5043	NaN	NaN				K00705	GH77	4-alpha-glucanotransferase				514	6.4	1	0.999	18	16	0	Entodinium.longinucleatum.SAG4.g10771.t1		Entodinium.longinucleatum.SAG4.g10771.t1
	Entodinium.longinucleatum.SAG4.g10925.t1	25.0373	22.4964	24.316	24.9535	23.4592	24.5372	NaN	23.1343				K09494		TCP-1/cpn60 chaperonin family				533	11.3	1	0.999	15	33	0	Entodinium.longinucleatum.SAG4.g10925.t1		Entodinium.longinucleatum.SAG4.g10925.t1
	Entodinium.longinucleatum.SAG4.g10961.t1	22.4178	NaN	23.8595	22.3902	NaN	24.4909	NaN	NaN						Plectin/S10 domain				141	27.7	1	0.999	3	15	15	Entodinium.longinucleatum.SAG4.g10961.t1		Entodinium.longinucleatum.SAG4.g10961.t1
	Entodinium.longinucleatum.SAG4.g11072.t1	23.2058	NaN	23.5628	NaN	NaN	22.6207	NaN	NaN					CBM57	Malectin domain				433	6.7	1	0.9969	3	11	3	Entodinium.longinucleatum.SAG4.g11072.t1		Entodinium.longinucleatum.SAG4.g11072.t1
	Entodinium.longinucleatum.SAG4.g11115.t1	24.7477	NaN	24.9998	NaN	23.1261	27.0334	NaN	NaN				K11253		Core histone H2A/H2B/H3/H4				123	8.9	0	0.9979	4	12	0	Entodinium.longinucleatum.SAG4.g11115.t1		Entodinium.longinucleatum.SAG4.g11115.t1
	Entodinium.longinucleatum.SAG4.g11116.t1	32.8623	32.9188	33.0289	33.125	32.8477	33.2809	28.7826	32.8655				K11254		Centromere kinetochore component CENP-T histone fold				144	44.4	1	0.999	14	1096	21	Entodinium.longinucleatum.SAG4.g11116.t1		Entodinium.longinucleatum.SAG4.g11116.t1
	Entodinium.longinucleatum.SAG4.g11298.t1	22.2593	23.0986	22.878	NaN	NaN	24.8057	NaN	NaN				K02889		Ribosomal protein L21e				103	20.4	1	0.9985	6	8	7	Entodinium.longinucleatum.SAG4.g11298.t1		Entodinium.longinucleatum.SAG4.g11298.t1
	Entodinium.longinucleatum.SAG4.g11391.t1	27.7025	27.1164	27.6524	27.7523	27.4602	28.2072	NaN	26.6418				K01875		Seryl-tRNA synthetase N-terminal domain;tRNA synthetase class II core domain (G, H, P, S and T)				499	23.2	1	0.999	11	159	1	Entodinium.longinucleatum.SAG4.g11391.t1		Entodinium.longinucleatum.SAG4.g11391.t1
	Entodinium.longinucleatum.SAG4.g11522.t1	27.5014	27.3222	27.109	27.2774	27.5446	26.7123	NaN	24.6899										133	42.1	1	0.999	7	114	35	Entodinium.longinucleatum.SAG4.g11522.t1		Entodinium.longinucleatum.SAG4.g11522.t1
	Entodinium.longinucleatum.SAG4.g11542.t1	25.2015	24.3429	25.8963	25.6196	23.8144	26.4547	NaN	26.7612						Annexin				414	8	1	0.999	4	38	17	Entodinium.longinucleatum.SAG4.g11542.t1		Entodinium.longinucleatum.SAG4.g11542.t1
	Entodinium.longinucleatum.SAG4.g1169.t1	NaN	24.2086	23.6602	NaN	NaN	24.7608	NaN	NaN						Annexin				294	7.2	1	0.9989	4	7	7	Entodinium.longinucleatum.SAG4.g1169.t1		Entodinium.longinucleatum.SAG4.g1169.t1
	Entodinium.longinucleatum.SAG4.g11778.t1	27.4712	27.1499	27.5911	26.3687	24.0659	27.1034	NaN	NaN				K17255		GDP dissociation inhibitor				448	21.2	1	0.999	15	81	14	Entodinium.longinucleatum.SAG4.g11778.t1		Entodinium.longinucleatum.SAG4.g11778.t1
	Entodinium.longinucleatum.SAG4.g12069.t1	23.161	22.5143	23.3942	NaN	22.562	25.7763	NaN	NaN				K01692		Enoyl-CoA hydratase/isomerase				463	23.1	1	0.999	9	18	18	Entodinium.longinucleatum.SAG4.g12069.t1		Entodinium.longinucleatum.SAG4.g12069.t1
	Entodinium.longinucleatum.SAG4.g12282.t1	NaN	NaN	NaN	NaN	NaN	23.694	NaN	23.352				K11843		Ubiquitin carboxyl-terminal hydrolase;Ubiquitin family				469	10.4	1	0.999	3	4	1	Entodinium.longinucleatum.SAG4.g12282.t1		Entodinium.longinucleatum.SAG4.g12282.t1
	Entodinium.longinucleatum.SAG4.g12289.t1	NaN	24.3256	21.678	NaN	NaN	24.235	NaN	NaN						Peptidase dimerisation domain;Peptidase family M20/M25/M40				454	4.6	1	0.9983	4	8	8	Entodinium.longinucleatum.SAG4.g12289.t1		Entodinium.longinucleatum.SAG4.g12289.t1
	Entodinium.longinucleatum.SAG4.g12364.t1	24.1873	24.5753	NaN	NaN	NaN	NaN	NaN	NaN						Oxysterol-binding protein				445	5.4	1	0.9982	3	4	0	Entodinium.longinucleatum.SAG4.g12364.t1		Entodinium.longinucleatum.SAG4.g12364.t1
	Entodinium.longinucleatum.SAG4.g12402.t1	23.4063	NaN	NaN	NaN	NaN	24.5804	24.6795	NaN				K00262		Glu/Leu/Phe/Val dehydrogenase, dimerisation domain;Glutamate/Leucine/Phenylalanine/Valine dehydrogenase				451	6.9	1	0.9988	19	5	2	Entodinium.longinucleatum.SAG4.g12402.t1		Entodinium.longinucleatum.SAG4.g12402.t1
	Entodinium.longinucleatum.SAG4.g12428.t1	23.1609	24.347	NaN	23.3231	NaN	25.2347	NaN	NaN				K00873		Pyruvate kinase, alpha/beta domain;Pyruvate kinase, barrel domain				469	7.7	1	0.999	6	13	11	Entodinium.longinucleatum.SAG4.g12428.t1		Entodinium.longinucleatum.SAG4.g12428.t1
	Entodinium.longinucleatum.SAG4.g12434.t1	24.5321	24.9004	24.1301	23.2908	NaN	22.9268	NaN	NaN				K03094		Skp1 family, tetramerisation domain				155	32.9	1	0.999	3	15	15	Entodinium.longinucleatum.SAG4.g12434.t1		Entodinium.longinucleatum.SAG4.g12434.t1
	Entodinium.longinucleatum.SAG4.g12475.t1	22.2292	NaN	22.2886	NaN	NaN	24.7982	NaN	NaN						Metallopeptidase family M24				439	3.6	1	0.999	9	10	10	Entodinium.longinucleatum.SAG4.g12475.t1		Entodinium.longinucleatum.SAG4.g12475.t1
	Entodinium.longinucleatum.SAG4.g12998.t1	29.2657	28.8201	29.1091	28.3931	28.2162	28.9293	NaN	27.1185				K00027		Malic enzyme, NAD binding domain;Malic enzyme, N-terminal domain				400	34.3	1	0.999	23	155	25	Entodinium.longinucleatum.SAG4.g12998.t1		Entodinium.longinucleatum.SAG4.g12998.t1
	Entodinium.longinucleatum.SAG4.g1305.t1	20.2294	NaN	23.8011	NaN	NaN	25.3753	NaN	NaN						F420-0:Gamma-glutamyl ligase				378	8.7	1	0.999	6	19	6	Entodinium.longinucleatum.SAG4.g1305.t1		Entodinium.longinucleatum.SAG4.g1305.t1
	Entodinium.longinucleatum.SAG4.g13095.t1	NaN	23.3853	21.3135	23.2527	NaN	22.9187	NaN	NaN						Ras family;Ribosomal L22e protein family				306	9.5	1	0.999	4	9	9	Entodinium.longinucleatum.SAG4.g13095.t1		Entodinium.longinucleatum.SAG4.g13095.t1
	Entodinium.longinucleatum.SAG4.g13286.t1	25.6366	25.4083	24.9238	26.0033	24.3688	25.3262	NaN	24.4049						Eukaryotic aspartyl protease				432	10.2	0.99	0.999	4	33	0	Entodinium.longinucleatum.SAG4.g13286.t1		Entodinium.longinucleatum.SAG4.g13286.t1
	Entodinium.longinucleatum.SAG4.g13460.t1	28.2175	27.8767	28.4224	27.8737	27.9046	28.7716	NaN	27.8674				K02925		Ribosomal protein L3				389	32.6	1	0.999	13	160	5	Entodinium.longinucleatum.SAG4.g13460.t1		Entodinium.longinucleatum.SAG4.g13460.t1
	Entodinium.longinucleatum.SAG4.g13949.t1	24.8737	NaN	25.8384	NaN	NaN	26.7622	NaN	NaN				K00799;K03233		Elongation factor 1 gamma, conserved domain;Glutathione S-transferase, C-terminal domain;Glutathione S-transferase, N-terminal domain				439	20.3	1	0.999	12	37	11	Entodinium.longinucleatum.SAG4.g13949.t1		Entodinium.longinucleatum.SAG4.g13949.t1
	Entodinium.longinucleatum.SAG4.g14022.t1	25.2445	25.5665	26.2691	25.6943	25.3777	25.3393	NaN	25.1832				K02865		Ribosomal protein L1p/L10e family				222	21.2	1	0.999	11	52	0	Entodinium.longinucleatum.SAG4.g14022.t1		Entodinium.longinucleatum.SAG4.g14022.t1
	Entodinium.longinucleatum.SAG4.g14168.t1	25.4634	24.7652	25.3868	24.9597	NaN	24.3008	NaN	23.3836						Putative tRNA binding domain				428	5.7	1	0.999	3	17	2	Entodinium.longinucleatum.SAG4.g14168.t1		Entodinium.longinucleatum.SAG4.g14168.t1
	Entodinium.longinucleatum.SAG4.g14179.t1	21.9526	NaN	21.6906	NaN	NaN	NaN	NaN	NaN										305	10.5	1	0.9989	2	6	5	Entodinium.longinucleatum.SAG4.g14179.t1		Entodinium.longinucleatum.SAG4.g14179.t1
	Entodinium.longinucleatum.SAG4.g14685.t1	25.6568	25.4348	25.4447	NaN	24.809	27.9129	NaN	NaN										332	48.2	1	0.999	14	62	58	Entodinium.longinucleatum.SAG4.g14685.t1		Entodinium.longinucleatum.SAG4.g14685.t1
	Entodinium.longinucleatum.SAG4.g14771.t1	24.318	22.6973	22.6631	24.6305	NaN	24.28	NaN	NaN				K00809		Deoxyhypusine synthase				378	6.1	1	0.9988	3	11	1	Entodinium.longinucleatum.SAG4.g14771.t1		Entodinium.longinucleatum.SAG4.g14771.t1
	Entodinium.longinucleatum.SAG4.g14803.t1	24.6775	23.3777	24.7041	23.9749	23.1832	22.9843	NaN	22.7164										111	27.9	1	0.9989	6	21	12	Entodinium.longinucleatum.SAG4.g14803.t1		Entodinium.longinucleatum.SAG4.g14803.t1
	Entodinium.longinucleatum.SAG4.g14810.t1	27.7021	27.9825	27.9439	27.7724	27.6193	28.6689	NaN	27.2981										341	39.6	1	0.999	15	101	76	Entodinium.longinucleatum.SAG4.g14810.t1		Entodinium.longinucleatum.SAG4.g14810.t1
	Entodinium.longinucleatum.SAG4.g14838.t1	22.2073	22.6272	23.3793	22.9555	NaN	23.7262	NaN	22.5532						Sjogren's syndrome/scleroderma autoantigen 1 (Autoantigen p27)				268	5.6	1	0.999	3	15	10	Entodinium.longinucleatum.SAG4.g14838.t1		Entodinium.longinucleatum.SAG4.g14838.t1
	Entodinium.longinucleatum.SAG4.g14923.t1	23.4718	23.6621	25.6784	NaN	NaN	26.7862	NaN	NaN				K02932		Ribosomal L18 C-terminal region;Ribosomal large subunit proteins 60S L5, and 50S L18				344	28.6	1	0.999	11	36	4	Entodinium.longinucleatum.SAG4.g14923.t1		Entodinium.longinucleatum.SAG4.g14923.t1
	Entodinium.longinucleatum.SAG4.g1502.t1	23.7632	22.587	22.8222	23.0581	NaN	NaN	23.8962	24.5802						B-box zinc finger;TLD				510	1.6	0.63	0.9747	1	14	14	Entodinium.longinucleatum.SAG4.g1502.t1		Entodinium.longinucleatum.SAG4.g1502.t1
	Entodinium.longinucleatum.SAG4.g15106.t1	25.6042	24.1137	25.5989	23.6607	24.5091	25.6931	NaN	23.1651						Alcohol dehydrogenase GroES-like domain;Zinc-binding dehydrogenase				356	26.3	1	0.999	9	49	3	Entodinium.longinucleatum.SAG4.g15106.t1		Entodinium.longinucleatum.SAG4.g15106.t1
	Entodinium.longinucleatum.SAG4.g15212.t1	22.4837	NaN	23.2497	NaN	23.0456	25.9208	NaN	NaN						Cathepsin propeptide inhibitor domain (I29);Papain family cysteine protease				336	10.7	1	0.999	2	11	8	Entodinium.longinucleatum.SAG4.g15212.t1		Entodinium.longinucleatum.SAG4.g15212.t1
	Entodinium.longinucleatum.SAG4.g15314.t1	NaN	24.8474	24.5399	22.3422	NaN	22.5255	NaN	NaN										346	7.8	1	0.9983	3	11	11	Entodinium.longinucleatum.SAG4.g15314.t1		Entodinium.longinucleatum.SAG4.g15314.t1
	Entodinium.longinucleatum.SAG4.g15527.t1	23.0632	NaN	23.1159	NaN	NaN	24.5882	NaN	NaN				K01363		Papain family cysteine protease				311	10.6	1	0.999	4	10	2	Entodinium.longinucleatum.SAG4.g15527.t1		Entodinium.longinucleatum.SAG4.g15527.t1
	Entodinium.longinucleatum.SAG4.g15567.t1	26.5117	26.3171	26.369	25.5214	25.8174	27.6999	NaN	27.0409						lactate/malate dehydrogenase, alpha/beta C-terminal domain;lactate/malate dehydrogenase, NAD binding domain				311	11.9	1	0.999	8	53	27	Entodinium.longinucleatum.SAG4.g15567.t1		Entodinium.longinucleatum.SAG4.g15567.t1
	Entodinium.longinucleatum.SAG4.g15670.t1	25.5639	25.0197	26.0509	23.9654	23.9614	26.3535	NaN	25.33				K02964		Ribosomal protein S13/S18				156	29.5	1	0.999	7	31	14	Entodinium.longinucleatum.SAG4.g15670.t1		Entodinium.longinucleatum.SAG4.g15670.t1
	Entodinium.longinucleatum.SAG4.g15754.t1	22.7813	25.3787	24.9585	24.9442	NaN	24.8452	NaN	23.8521						Phosphate acetyl/butaryl transferase				321	19.2	1	0.9987	7	20	3	Entodinium.longinucleatum.SAG4.g15754.t1		Entodinium.longinucleatum.SAG4.g15754.t1
	Entodinium.longinucleatum.SAG4.g15779.t1	24.4069	21.9097	23.8271	NaN	NaN	NaN	NaN	NaN										309	6.6	1	0.9988	3	15	1	Entodinium.longinucleatum.SAG4.g15779.t1		Entodinium.longinucleatum.SAG4.g15779.t1
	Entodinium.longinucleatum.SAG4.g1578.t1	26.9913	26.1203	26.7749	25.1999	25.6306	27.4712	NaN	23.2514				K04646		Clathrin-H-link;Region in Clathrin and VPS				1738	12.1	1	0.999	59	111	26	Entodinium.longinucleatum.SAG4.g1578.t1		Entodinium.longinucleatum.SAG4.g1578.t1
	Entodinium.longinucleatum.SAG4.g15922.t1	29.0225	28.3247	28.9469	28.7061	27.9232	29.0818	NaN	28.5753						Insertion domain in 60S ribosomal protein L10P;Ribosomal protein L10				305	49.5	1	0.999	19	198	37	Entodinium.longinucleatum.SAG4.g15922.t1		Entodinium.longinucleatum.SAG4.g15922.t1
	Entodinium.longinucleatum.SAG4.g15997.t1	26.9392	26.1098	26.7879	27.4845	25.1924	28.5914	NaN	26.2591				K02991		Ribosomal protein S6e				258	28.7	1	0.999	10	103	6	Entodinium.longinucleatum.SAG4.g15997.t1		Entodinium.longinucleatum.SAG4.g15997.t1
	Entodinium.longinucleatum.SAG4.g16101.t1	23.1807	NaN	NaN	23.0749	NaN	NaN	NaN	23.679										319	6.3	1	0.9927	2	3	2	Entodinium.longinucleatum.SAG4.g16101.t1		Entodinium.longinucleatum.SAG4.g16101.t1
	Entodinium.longinucleatum.SAG4.g16127.t1	22.7865	25.8828	23.6038	NaN	23.6786	24.7383	NaN	NaN						Annexin				294	15.4	1	0.999	12	22	17	Entodinium.longinucleatum.SAG4.g16127.t1		Entodinium.longinucleatum.SAG4.g16127.t1
	Entodinium.longinucleatum.SAG4.g16335.t1	24.9674	NaN	25.5307	23.2736	NaN	23.2974	NaN	23.5692										231	16.5	1	0.999	6	14	0	Entodinium.longinucleatum.SAG4.g16335.t1		Entodinium.longinucleatum.SAG4.g16335.t1
	Entodinium.longinucleatum.SAG4.g16380.t1	NaN	22.3862	22.123	NaN	21.5803	24.4532	NaN	NaN										279	8.2	1	0.999	2	11	11	Entodinium.longinucleatum.SAG4.g16380.t1		Entodinium.longinucleatum.SAG4.g16380.t1
	Entodinium.longinucleatum.SAG4.g16774.t1	26.8294	27.504	27.5924	27.2197	22.164	27.5178	NaN	27.0358				K02984		Ribosomal S3Ae family				247	30.8	1	0.999	16	94	9	Entodinium.longinucleatum.SAG4.g16774.t1		Entodinium.longinucleatum.SAG4.g16774.t1
	Entodinium.longinucleatum.SAG4.g16837.t1	20.2267	23.3767	24.6905	22.6194	22.575	23.222	NaN	NaN										240	18.8	1	0.999	14	18	3	Entodinium.longinucleatum.SAG4.g16837.t1		Entodinium.longinucleatum.SAG4.g16837.t1
	Entodinium.longinucleatum.SAG4.g17078.t1	28.9992	27.9633	28.3955	26.9678	27.5291	28.9178	NaN	25.9361						14-3-3 protein				232	32.8	1	0.999	23	124	38	Entodinium.longinucleatum.SAG4.g17078.t1		Entodinium.longinucleatum.SAG4.g17078.t1
	Entodinium.longinucleatum.SAG4.g17082.t1	29.0979	29.3215	29.2231	28.823	27.9074	28.7081	NaN	29.12				K07897		Ras family				207	60.8	1	0.999	15	203	0	Entodinium.longinucleatum.SAG4.g17082.t1		Entodinium.longinucleatum.SAG4.g17082.t1
	Entodinium.longinucleatum.SAG4.g17266.t1	23.5197	NaN	23.8587	NaN	23.6017	24.9344	NaN	23.6825						Ras family				190	7.4	1	0.9988	3	11	11	Entodinium.longinucleatum.SAG4.g17266.t1		Entodinium.longinucleatum.SAG4.g17266.t1
	Entodinium.longinucleatum.SAG4.g17421.t1	26.4105	26.0157	26.746	24.3489	25.6722	27.9692	NaN	24.5694				K01834		Histidine phosphatase superfamily (branch 1)				265	34.8	1	0.999	12	80	41	Entodinium.longinucleatum.SAG4.g17421.t1		Entodinium.longinucleatum.SAG4.g17421.t1
	Entodinium.longinucleatum.SAG4.g1752.t1	25.5714	25.9807	25.8044	26.5938	26.0551	25.5169	NaN	25.1991						ALIX V-shaped domain binding to HIV;BRO1-like domain				847	12.1	1	0.999	10	78	15	Entodinium.longinucleatum.SAG4.g1752.t1		Entodinium.longinucleatum.SAG4.g1752.t1
	Entodinium.longinucleatum.SAG4.g17520.t1	24.5642	24.4049	20.8946	25.3635	23.9299	NaN	NaN	NaN						EF-1 guanine nucleotide exchange domain				216	19	1	0.999	9	13	4	Entodinium.longinucleatum.SAG4.g17520.t1		Entodinium.longinucleatum.SAG4.g17520.t1
	Entodinium.longinucleatum.SAG4.g17551.t1	26.8963	26.7419	26.8405	26.5917	26.5393	27.4483	NaN	25.6221						Alba				252	21.8	1	0.999	4	49	12	Entodinium.longinucleatum.SAG4.g17551.t1		Entodinium.longinucleatum.SAG4.g17551.t1
	Entodinium.longinucleatum.SAG4.g17809.t1	24.1667	25.663	25.4591	24.7164	24.9672	NaN	NaN	NaN				K07034		GPR1/FUN34/yaaH family				208	8.6	1	0.9989	3	15	3	Entodinium.longinucleatum.SAG4.g17809.t1		Entodinium.longinucleatum.SAG4.g17809.t1
	Entodinium.longinucleatum.SAG4.g17938.t1	NaN	22.063	21.6314	NaN	NaN	22.7707	NaN	NaN				K02150		ATP synthase (E/31 kDa) subunit				232	8.6	1	0.9953	6	6	5	Entodinium.longinucleatum.SAG4.g17938.t1		Entodinium.longinucleatum.SAG4.g17938.t1
	Entodinium.longinucleatum.SAG4.g18307.t1	27.9828	26.6537	28.346	27.7138	27.4328	27.9709	NaN	27.5751				K02882		Ribosomal proteins 50S-L18Ae/60S-L20/60S-L18A				166	64.5	1	0.999	10	106	16	Entodinium.longinucleatum.SAG4.g18307.t1		Entodinium.longinucleatum.SAG4.g18307.t1
	Entodinium.longinucleatum.SAG4.g18311.t1	25.432	24.4528	24.3547	24.5356	25.7297	25.1698	NaN	24.6082						Proteasome subunit				222	22.5	1	0.999	4	35	0	Entodinium.longinucleatum.SAG4.g18311.t1		Entodinium.longinucleatum.SAG4.g18311.t1
	Entodinium.longinucleatum.SAG4.g18343.t1	26.2561	25.2772	26.6897	25.8857	24.6322	23.9268	NaN	24.1425										166	25.9	1	0.999	11	22	1	Entodinium.longinucleatum.SAG4.g18343.t1		Entodinium.longinucleatum.SAG4.g18343.t1
	Entodinium.longinucleatum.SAG4.g18389.t1	NaN	23.0046	NaN	21.7883	NaN	25.3137	NaN	NaN						Histidine phosphatase superfamily (branch 1)				222	7.7	1	0.999	11	8	0	Entodinium.longinucleatum.SAG4.g18389.t1		Entodinium.longinucleatum.SAG4.g18389.t1
	Entodinium.longinucleatum.SAG4.g18439.t1	24.1377	23.9802	23.698	23.2545	23.4851	25.7211	NaN	NaN										188	25.5	1	0.9986	5	17	17	Entodinium.longinucleatum.SAG4.g18439.t1		Entodinium.longinucleatum.SAG4.g18439.t1
	Entodinium.longinucleatum.SAG4.g18522.t1	24.4933	23.5708	24.5544	22.5055	23.723	25.6009	NaN	24.814				K04564		Iron/manganese superoxide dismutases, alpha-hairpin domain;Iron/manganese superoxide dismutases, C-terminal domain				188	27.7	1	0.999	5	26	0	Entodinium.longinucleatum.SAG4.g18522.t1		Entodinium.longinucleatum.SAG4.g18522.t1
	Entodinium.longinucleatum.SAG4.g1854.t1	22.2478	NaN	22.3916	NaN	22.648	25.3024	NaN	NaN						Annexin;Mycoplasma protein of unknown function, DUF285				1482	3.2	1	0.999	11	9	7	Entodinium.longinucleatum.SAG4.g1854.t1		Entodinium.longinucleatum.SAG4.g1854.t1
	Entodinium.longinucleatum.SAG4.g18602.t1	26.674	25.9149	26.5027	26.0814	26.3428	26.5186	NaN	25.1867				K02872		Ribosomal protein L13				188	36.7	1	0.999	10	47	0	Entodinium.longinucleatum.SAG4.g18602.t1		Entodinium.longinucleatum.SAG4.g18602.t1
	Entodinium.longinucleatum.SAG4.g18659.t1	22.013	22.5329	22.8177	23.2177	NaN	26.3812	NaN	23.3094				K01527						184	32.6	1	0.9984	8	25	17	Entodinium.longinucleatum.SAG4.g18659.t1		Entodinium.longinucleatum.SAG4.g18659.t1
	Entodinium.longinucleatum.SAG4.g18717.t1	22.413	22.6792	NaN	NaN	NaN	NaN	NaN	NaN						Glutathione S-transferase, C-terminal domain				198	5.6	0.96	0.9981	1	2	2	Entodinium.longinucleatum.SAG4.g18717.t1		Entodinium.longinucleatum.SAG4.g18717.t1
	Entodinium.longinucleatum.SAG4.g18740.t1	27.1551	27.0149	27.287	26.9087	26.9303	27.6573	NaN	25.5822				K02903		Ribosomal L28e protein family				179	31.3	1	0.999	6	43	14	Entodinium.longinucleatum.SAG4.g18740.t1		Entodinium.longinucleatum.SAG4.g18740.t1
	Entodinium.longinucleatum.SAG4.g18882.t1	24.4438	24.9049	25.5456	23.7922	NaN	25.3139	NaN	NaN										108	23.5	1	0.9983	3	18	4	Entodinium.longinucleatum.SAG4.g18882.t1		Entodinium.longinucleatum.SAG4.g18882.t1
	Entodinium.longinucleatum.SAG4.g18946.t1	24.1227	NaN	NaN	23.3931	NaN	NaN	NaN	NaN						Core histone H2A/H2B/H3/H4				169	7.7	1	0.9989	2	9	9	Entodinium.longinucleatum.SAG4.g18946.t1		Entodinium.longinucleatum.SAG4.g18946.t1
	Entodinium.longinucleatum.SAG4.g18974.t1	27.5369	26.7806	27.4828	26.4905	25.7255	26.4779	NaN	24.6168				K03768		Cyclophilin type peptidyl-prolyl cis-trans isomerase/CLD				156	27.6	1	0.999	5	86	0	Entodinium.longinucleatum.SAG4.g18974.t1		Entodinium.longinucleatum.SAG4.g18974.t1
	Entodinium.longinucleatum.SAG4.g19097.t1	25.5002	26.481	26.3384	24.9205	25.7372	27.7468	NaN	NaN										162	35.8	1	0.9989	7	35	35	Entodinium.longinucleatum.SAG4.g19097.t1		Entodinium.longinucleatum.SAG4.g19097.t1
	Entodinium.longinucleatum.SAG4.g19116.t1	NaN	22.5007	23.2204	NaN	NaN	NaN	NaN	NaN						GMP-PDE, delta subunit				167	13.2	1	0.9963	4	3	2	Entodinium.longinucleatum.SAG4.g19116.t1		Entodinium.longinucleatum.SAG4.g19116.t1
	Entodinium.longinucleatum.SAG4.g19182.t1	25.697	26.1478	26.1694	25.1637	25.8666	28.6641	NaN	26.1904										108	37	1	0.999	4	65	63	Entodinium.longinucleatum.SAG4.g19182.t1		Entodinium.longinucleatum.SAG4.g19182.t1
	Entodinium.longinucleatum.SAG4.g19183.t1	22.7718	NaN	24.138	NaN	22.7945	NaN	NaN	NaN						EF hand				128	14.1	0.98	0.999	1	8	8	Entodinium.longinucleatum.SAG4.g19183.t1		Entodinium.longinucleatum.SAG4.g19183.t1
	Entodinium.longinucleatum.SAG4.g19255.t1	NaN	NaN	25.0827	25.1018	25.7572	27.097	NaN	26.5127				K02974		Ribosomal protein S24e				144	23.4	1	0.9989	4	19	5	Entodinium.longinucleatum.SAG4.g19255.t1		Entodinium.longinucleatum.SAG4.g19255.t1
	Entodinium.longinucleatum.SAG4.g19332.t1	25.0157	23.4447	25.1668	23.0132	25.4591	27.2596	NaN	23.6937						EF-hand domain pair				166	23.5	1	0.999	6	29	0	Entodinium.longinucleatum.SAG4.g19332.t1		Entodinium.longinucleatum.SAG4.g19332.t1
	Entodinium.longinucleatum.SAG4.g19340.t1	25.2151	NaN	25.1703	24.6472	22.5882	26.6141	NaN	NaN				K02900		Ribosomal proteins 50S-L15, 50S-L18e, 60S-L27A				133	27.8	1	0.9988	9	21	2	Entodinium.longinucleatum.SAG4.g19340.t1		Entodinium.longinucleatum.SAG4.g19340.t1
	Entodinium.longinucleatum.SAG4.g19394.t1	27.4039	27.2033	27.0642	27.5669	27.6162	27.0791	NaN	27.5074				K02951		Ribosomal protein L7Ae/L30e/S12e/Gadd45 family				140	55	1	0.999	7	65	21	Entodinium.longinucleatum.SAG4.g19394.t1		Entodinium.longinucleatum.SAG4.g19394.t1
	Entodinium.longinucleatum.SAG4.g19416.t1	25.136	25.0847	25.8377	25.4054	25.4824	27.2064	NaN	25.3035						Ribosomal protein L23				129	35.7	1	0.999	7	37	5	Entodinium.longinucleatum.SAG4.g19416.t1		Entodinium.longinucleatum.SAG4.g19416.t1
	Entodinium.longinucleatum.SAG4.g19429.t1	28.4768	27.7023	27.9856	26.3878	28.6726	27.3567	NaN	28.5438				K11254		Centromere kinetochore component CENP-T histone fold				121	45	1	0.999	8	109	3	Entodinium.longinucleatum.SAG4.g19429.t1		Entodinium.longinucleatum.SAG4.g19429.t1
	Entodinium.longinucleatum.SAG4.g19438.t1	29.7371	29.6402	29.8784	29.8401	29.2441	29.9223	23.3731	29.5219				K02957		Ribosomal protein S8				130	39.2	1	0.999	11	178	0	Entodinium.longinucleatum.SAG4.g19438.t1		Entodinium.longinucleatum.SAG4.g19438.t1
	Entodinium.longinucleatum.SAG4.g19503.t1	22.4589	NaN	20.1066	NaN	NaN	NaN	NaN	NaN				K03263		Eukaryotic elongation factor 5A hypusine, DNA-binding OB fold				148	21.6	1	0.999	8	6	0	Entodinium.longinucleatum.SAG4.g19503.t1		Entodinium.longinucleatum.SAG4.g19503.t1
	Entodinium.longinucleatum.SAG4.g19528.t1	26.0017	27.2549	26.8584	26.1593	25.9516	27.7178	NaN	25.3848				K00940		Nucleoside diphosphate kinase				147	22.4	1	0.9985	10	39	7	Entodinium.longinucleatum.SAG4.g19528.t1		Entodinium.longinucleatum.SAG4.g19528.t1
	Entodinium.longinucleatum.SAG4.g19580.t1	25.3437	NaN	24.3051	23.6152	26.111	24.8172	NaN	NaN						EF-hand domain pair				159	25.8	1	0.999	15	65	0	Entodinium.longinucleatum.SAG4.g19580.t1		Entodinium.longinucleatum.SAG4.g19580.t1
	Entodinium.longinucleatum.SAG4.g19591.t1	20.4011	22.1146	25.1671	23.5574	NaN	25.9755	NaN	NaN				K02969		Ribosomal protein S10p/S20e				115	40	1	0.999	5	23	11	Entodinium.longinucleatum.SAG4.g19591.t1		Entodinium.longinucleatum.SAG4.g19591.t1
	Entodinium.longinucleatum.SAG4.g19627.t1	23.3018	NaN	23.3832	22.3814	NaN	23.3443	NaN	23.478										142	12.7	1	0.9914	3	10	0	Entodinium.longinucleatum.SAG4.g19627.t1		Entodinium.longinucleatum.SAG4.g19627.t1
	Entodinium.longinucleatum.SAG4.g19628.t1	21.8352	22.517	NaN	NaN	NaN	NaN	NaN	NaN						p25-alpha				160	13.1	1	0.9922	4	4	4	Entodinium.longinucleatum.SAG4.g19628.t1		Entodinium.longinucleatum.SAG4.g19628.t1
	Entodinium.longinucleatum.SAG4.g19711.t1	23.6411	24.1717	23.8665	23.7142	24.1632	25.4357	NaN	23.5197				K02942						129	12.4	0.98	0.999	1	15	15	Entodinium.longinucleatum.SAG4.g19711.t1		Entodinium.longinucleatum.SAG4.g19711.t1
	Entodinium.longinucleatum.SAG4.g19967.t1	25.5005	25.4133	25.9565	25.8455	25.4159	24.0593	NaN	24.9127						FKBP-type peptidyl-prolyl cis-trans isomerase				113	24.8	1	0.9987	3	36	6	Entodinium.longinucleatum.SAG4.g19967.t1		Entodinium.longinucleatum.SAG4.g19967.t1
	Entodinium.longinucleatum.SAG4.g20088.t1	NaN	22.4043	21.639	NaN	NaN	22.6773	NaN	NaN				K14572		AAA domain (dynein-related subfamily)				6922	0.6	1	0.9974	5	8	4	Entodinium.longinucleatum.SAG4.g20088.t1		Entodinium.longinucleatum.SAG4.g20088.t1
	Entodinium.longinucleatum.SAG4.g20123.t1	28.4306	28.4617	28.4834	27.9656	27.506	27.0782	NaN	27.0106				K10408		ATP-binding dynein motor region;Dynein heavy chain C-terminal domain;Dynein heavy chain region D6 P-loop domain;Dynein heavy chain AAA lid domain;Dynein heavy chain, N-terminal region 1;Dynein heavy chain, N-terminal region 2;Hydrolytic ATP binding site of dynein motor region;Microtubule-binding stalk of dynein motor;P-loop containing dynein motor region;P-loop containing dynein motor region D4;AAA+ lid domain				4695	17.9	1	0.999	81	327	0	Entodinium.longinucleatum.SAG4.g20123.t1		Entodinium.longinucleatum.SAG4.g20123.t1
	Entodinium.longinucleatum.SAG4.g20202.t1	23.6975	NaN	20.7978	NaN	22.7476	NaN	NaN	NaN				K01196	GH13_25	Amylo-alpha-1,6-glucosidase;Central domain of human glycogen debranching enzyme;Glycogen debranching enzyme, glucanotransferase domain;Glycogen recognition site of AMP-activated protein kinase				2133	2	1	0.999	5	8	0	Entodinium.longinucleatum.SAG4.g20202.t1		Entodinium.longinucleatum.SAG4.g20202.t1
	Entodinium.longinucleatum.SAG4.g2027.t1	26.4151	26.7424	27.288	26.5286	25.4768	27.785	NaN	24.7381				K17263						1465	12.1	1	0.999	16	111	30	Entodinium.longinucleatum.SAG4.g2027.t1		Entodinium.longinucleatum.SAG4.g2027.t1
	Entodinium.longinucleatum.SAG4.g20320.t1	22.6829	NaN	25.1095	NaN	NaN	23.5703	NaN	NaN				K16489		IQ calmodulin-binding motif				2949	3.1	1	0.999	30	18	5	Entodinium.longinucleatum.SAG4.g20320.t1		Entodinium.longinucleatum.SAG4.g20320.t1
	Entodinium.longinucleatum.SAG4.g20365.t1	22.7398	22.476	NaN	NaN	NaN	24.0669	NaN	NaN										2849	1.4	1	0.9989	4	5	1	Entodinium.longinucleatum.SAG4.g20365.t1		Entodinium.longinucleatum.SAG4.g20365.t1
	Entodinium.longinucleatum.SAG4.g20595.t1	24.4267	24.9578	25.483	23.9285	23.5957	26.3193	NaN	23.8141				K03386		AhpC/TSA family;C-terminal domain of 1-Cys peroxiredoxin;Nucleoside transporter				708	9	1	0.999	10	30	12	Entodinium.longinucleatum.SAG4.g20595.t1		Entodinium.longinucleatum.SAG4.g20595.t1
	Entodinium.longinucleatum.SAG4.g20644.t1	29.737	28.6767	30.1679	28.5198	29.6873	31.6826	21.5654	28.6297										967	17	1	0.999	19	418	237	Entodinium.longinucleatum.SAG4.g20644.t1		Entodinium.longinucleatum.SAG4.g20644.t1
	Entodinium.longinucleatum.SAG4.g20645.t1	24.2538	NaN	25.7862	NaN	NaN	22.3353	NaN	NaN										726	8.3	1	0.999	5	15	7	Entodinium.longinucleatum.SAG4.g20645.t1		Entodinium.longinucleatum.SAG4.g20645.t1
	Entodinium.longinucleatum.SAG4.g20676.t1	NaN	23.145	22.7365	NaN	NaN	26.5304	NaN	NaN										2148	5.6	1	0.999	9	12	11	Entodinium.longinucleatum.SAG4.g20676.t1		Entodinium.longinucleatum.SAG4.g20676.t1
	Entodinium.longinucleatum.SAG4.g20742.t1	24.5889	24.3057	24.0854	24.2417	NaN	24.3204	NaN	23.6807										538	8.6	1	0.999	30	16	0	Entodinium.longinucleatum.SAG4.g20742.t1		Entodinium.longinucleatum.SAG4.g20742.t1
	Entodinium.longinucleatum.SAG4.g20765.t1	NaN	NaN	21.1634	22.215	NaN	NaN	NaN	NaN						Phosphate acetyl/butaryl transferase				287	7.7	1	0.9964	2	3	2	Entodinium.longinucleatum.SAG4.g20765.t1		Entodinium.longinucleatum.SAG4.g20765.t1
	Entodinium.longinucleatum.SAG4.g20901.t1	26.8796	NaN	27.9847	26.3792	NaN	24.3267	NaN	NaN										1999	3.6	1	0.999	14	78	3	Entodinium.longinucleatum.SAG4.g20901.t1		Entodinium.longinucleatum.SAG4.g20901.t1
	Entodinium.longinucleatum.SAG4.g21006.t1	24.2995	24.3087	25.2264	24.2524	23.9652	24.4229	NaN	24.8332				K06174		4Fe-4S binding domain;ABC transporter;Possible Fer4-like domain in RNase L inhibitor, RLI				609	12.6	1	0.9987	8	29	1	Entodinium.longinucleatum.SAG4.g21006.t1		Entodinium.longinucleatum.SAG4.g21006.t1
	Entodinium.longinucleatum.SAG4.g21007.t1	NaN	NaN	NaN	NaN	22.9327	22.096	24.3784	22.7438				K02519;K02600		Elongation factor Tu GTP binding domain;NusA N-terminal domain;NusA-like KH domain;Translation initiation factor IF-2, N-terminal region				926	1.3	0.97	0.9988	1	6	0	Entodinium.longinucleatum.SAG4.g21007.t1	Maxbin_co_goat_200.016_k87_2495199_3, Maxbin_co_goat_200.040_k87_5165495_3, Maxbin_co_goat_200.042_k87_2521324_1, Maxbin_co_goat_200.042_k87_5531657_2, Maxbin_co_goat_200.049_sub_k87_4357796_4, Maxbin_co_goat_200.113_sub_k87_1308813_2, Maxbin_co_goat_200.113_sub_k87_14799848_2, Maxbin_co_goat_200.197_sub_k87_12873120_3, Maxbin_co_goat_200.197_sub_k87_9323213_3, Maxbin_co_goat_200.223_sub_k87_6204717_58, Maxbin_co_goat_200.226_k87_9122790_4, utFile.497_k87_1343128_1	Entodinium.longinucleatum.SAG4.g21007.t1
	Entodinium.longinucleatum.SAG4.g21144.t1	21.7254	NaN	22.4367	NaN	NaN	NaN	NaN	NaN										569	1.2	0.99	0.9933	2	6	0	Entodinium.longinucleatum.SAG4.g21144.t1		Entodinium.longinucleatum.SAG4.g21144.t1
	Entodinium.longinucleatum.SAG4.g21379.t1	23.5947	22.955	23.5623	NaN	23.6582	26.0763	NaN	NaN						5'-nucleotidase, C-terminal domain;Calcineurin-like phosphoesterase				563	11.4	1	0.999	5	28	14	Entodinium.longinucleatum.SAG4.g21379.t1		Entodinium.longinucleatum.SAG4.g21379.t1
	Entodinium.longinucleatum.SAG4.g21402.t1	24.1677	24.0596	23.2057	NaN	22.6521	25.9851	NaN	NaN				K01893		OB-fold nucleic acid binding domain;tRNA synthetases class II (D, K and N)				606	9.6	1	0.999	17	23	10	Entodinium.longinucleatum.SAG4.g21402.t1		Entodinium.longinucleatum.SAG4.g21402.t1
	Entodinium.longinucleatum.SAG4.g2175.t1	26.5624	25.6074	26.6023	26.4681	26.9458	26.3486	NaN	26.0424				K09499		TCP-1/cpn60 chaperonin family				540	18.4	1	0.999	9	78	7	Entodinium.longinucleatum.SAG4.g2175.t1		Entodinium.longinucleatum.SAG4.g2175.t1
	Entodinium.longinucleatum.SAG4.g21951.t1	22.772	23.7383	23.7883	NaN	NaN	NaN	NaN	23.5922										1299	1.3	1	0.9713	22	6	5	Entodinium.longinucleatum.SAG4.g21951.t1		Entodinium.longinucleatum.SAG4.g21951.t1
	Entodinium.longinucleatum.SAG4.g22230.t1	26.5976	27.3808	27.3232	26.5837	26.5445	27.2883	NaN	NaN				K05759		Profilin				125	29.5	1	0.999	6	35	23	Entodinium.longinucleatum.SAG4.g22230.t1		Entodinium.longinucleatum.SAG4.g22230.t1
	Entodinium.longinucleatum.SAG4.g22341.t1	26.4807	25.806	25.9304	25.9296	24.5769	26.1803	NaN	25.8989				K01869		Anticodon-binding domain of tRNA ligase;tRNA synthetases class I (I, L, M and V)				1106	9.4	1	0.999	20	47	5	Entodinium.longinucleatum.SAG4.g22341.t1		Entodinium.longinucleatum.SAG4.g22341.t1
	Entodinium.longinucleatum.SAG4.g22363.t1	NaN	22.2627	21.517	NaN	NaN	NaN	NaN	NaN										139	8.6	1	0.9988	3	4	4	Entodinium.longinucleatum.SAG4.g22363.t1		Entodinium.longinucleatum.SAG4.g22363.t1
	Entodinium.longinucleatum.SAG4.g22425.t1	NaN	25.7465	24.3875	23.8974	24.2989	25.4837	NaN	25.0779				K07936		Ras family				210	15.2	1	0.999	8	19	0	Entodinium.longinucleatum.SAG4.g22425.t1		Entodinium.longinucleatum.SAG4.g22425.t1
	Entodinium.longinucleatum.SAG4.g22462.t1	NaN	23.9543	24.0758	24.2525	23.7443	22.9691	NaN	NaN										620	9.5	1	0.9989	6	19	3	Entodinium.longinucleatum.SAG4.g22462.t1		Entodinium.longinucleatum.SAG4.g22462.t1
	Entodinium.longinucleatum.SAG4.g22554.t1	29.0891	28.252	29.5185	26.8474	28.3929	27.797	NaN	28.501										993	28.3	1	0.999	44	196	8	Entodinium.longinucleatum.SAG4.g22554.t1		Entodinium.longinucleatum.SAG4.g22554.t1
	Entodinium.longinucleatum.SAG4.g22607.t1	23.0817	NaN	23.9021	22.7948	NaN	24.3132	NaN	NaN						Cation transport ATPase (P-type);Cation transporter/ATPase, N-terminus;Cation transporting ATPase, C-terminus;E1-E2 ATPase				1069	6.5	1	0.999	23	20	4	Entodinium.longinucleatum.SAG4.g22607.t1		Entodinium.longinucleatum.SAG4.g22607.t1
	Entodinium.longinucleatum.SAG4.g22882.t1	23.6704	24.0187	25.1397	NaN	NaN	25.0323	NaN	NaN				K01883		tRNA synthetases class I (C) catalytic domain				665	13.8	1	0.999	11	22	0	Entodinium.longinucleatum.SAG4.g22882.t1		Entodinium.longinucleatum.SAG4.g22882.t1
	Entodinium.longinucleatum.SAG4.g22904.t1	NaN	NaN	NaN	NaN	23.5228	25.9803	NaN	NaN				K02949		Ribosomal protein S17;Ribosomal_S17 N-terminal				179	14.5	1	0.9988	12	5	2	Entodinium.longinucleatum.SAG4.g22904.t1		Entodinium.longinucleatum.SAG4.g22904.t1
	Entodinium.longinucleatum.SAG4.g23232.t1	24.7003	24.916	26.159	24.9272	24.2275	27.7737	NaN	24.0897				K02936		Ribosomal protein L7Ae/L30e/S12e/Gadd45 family				350	26	1	0.999	10	58	30	Entodinium.longinucleatum.SAG4.g23232.t1		Entodinium.longinucleatum.SAG4.g23232.t1
	Entodinium.longinucleatum.SAG4.g2334.t1	24.1716	NaN	23.321	24.4932	25.0244	25.4802	NaN	24.3721										1119	11.8	1	0.9988	11	28	10	Entodinium.longinucleatum.SAG4.g2334.t1		Entodinium.longinucleatum.SAG4.g2334.t1
	Entodinium.longinucleatum.SAG4.g23640.t1	22.2798	23.4699	23.7523	23.2255	NaN	24.5032	NaN	NaN										789	5.2	1	0.999	3	14	3	Entodinium.longinucleatum.SAG4.g23640.t1		Entodinium.longinucleatum.SAG4.g23640.t1
	Entodinium.longinucleatum.SAG4.g23757.t1	21.391	22.5524	NaN	NaN	NaN	23.1057	NaN	NaN				K20792		N-terminal acetyltransferase A, auxiliary subunit				857	5.1	1	0.9987	4	11	4	Entodinium.longinucleatum.SAG4.g23757.t1		Entodinium.longinucleatum.SAG4.g23757.t1
	Entodinium.longinucleatum.SAG4.g24053.t1	31.9094	31.549	31.6432	31.5041	31.1157	31.3685	23.6946	30.9048				K04079		Histidine kinase-, DNA gyrase B-, and HSP90-like ATPase;Hsp90 protein				761	52.5	1	0.999	53	1021	32	Entodinium.longinucleatum.SAG4.g24053.t1		Entodinium.longinucleatum.SAG4.g24053.t1
	Entodinium.longinucleatum.SAG4.g24123.t1	22.6804	NaN	22.2249	21.887	NaN	NaN	NaN	NaN										702	1.3	0.74	0.9844	1	3	0	Entodinium.longinucleatum.SAG4.g24123.t1	Entodinium.longinucleatum.SAG4.g31222.t1	Entodinium.longinucleatum.SAG4.g24123.t1
	Entodinium.longinucleatum.SAG4.g24224.t1	25.35	23.2802	25.2309	23.584	23.8454	26.4948	NaN	NaN				K01886		Glutaminyl-tRNA synthetase, non-specific RNA binding region part 1;tRNA synthetases class I (E and Q), anti-codon binding domain;tRNA synthetases class I (E and Q), catalytic domain				791	20.3	1	0.999	15	37	2	Entodinium.longinucleatum.SAG4.g24224.t1		Entodinium.longinucleatum.SAG4.g24224.t1
	Entodinium.longinucleatum.SAG4.g24309.t1	25.2652	25.946	26.0786	24.8681	25.4596	26.2346	NaN	26.649				K09496		TCP-1/cpn60 chaperonin family				522	30.7	1	0.999	13	80	13	Entodinium.longinucleatum.SAG4.g24309.t1		Entodinium.longinucleatum.SAG4.g24309.t1
	Entodinium.longinucleatum.SAG4.g2486.t1	24.5012	NaN	24.0573	22.6697	21.5768	22.9415	NaN	22.9256				K02980		Ribosomal protein S14p/S29e				423	4.3	1	0.9989	3	19	7	Entodinium.longinucleatum.SAG4.g2486.t1		Entodinium.longinucleatum.SAG4.g2486.t1
	Entodinium.longinucleatum.SAG4.g25360.t1	20.8978	23.8397	20.8091	24.397	NaN	22.8287	NaN	NaN						Chondroitinase B;Right handed beta helix region;Starch binding domain				556	10.3	1	0.999	5	7	5	Entodinium.longinucleatum.SAG4.g25360.t1		Entodinium.longinucleatum.SAG4.g25360.t1
	Entodinium.longinucleatum.SAG4.g25696.t1	23.3742	24.3181	24.2273	23.936	NaN	25.2891	NaN	23.6039				K03768		Cyclophilin type peptidyl-prolyl cis-trans isomerase/CLD;FKBP-type peptidyl-prolyl cis-trans isomerase				520	16.8	1	0.999	8	20	1	Entodinium.longinucleatum.SAG4.g25696.t1		Entodinium.longinucleatum.SAG4.g25696.t1
	Entodinium.longinucleatum.SAG4.g2597.t1	23.7253	23.3946	24.7179	22.7828	NaN	25.0738	NaN	NaN				K08659		Peptidase family C69				483	10.6	1	0.999	14	17	4	Entodinium.longinucleatum.SAG4.g2597.t1		Entodinium.longinucleatum.SAG4.g2597.t1
	Entodinium.longinucleatum.SAG4.g26337.t1	26.1911	24.561	25.2298	23.2059	24.8875	NaN	NaN	24.1644				K02147		ATP synthase alpha/beta family, beta-barrel domain;ATP synthase alpha/beta family, nucleotide-binding domain				477	22.4	1	0.999	8	51	0	Entodinium.longinucleatum.SAG4.g26337.t1		Entodinium.longinucleatum.SAG4.g26337.t1
	Entodinium.longinucleatum.SAG4.g26836.t1	24.2324	24.4788	25.4061	24.6723	25.3559	25.2127	NaN	NaN				K03076;K10956		Plug domain of Sec61p;SecY				455	13.6	1	0.999	5	75	1	Entodinium.longinucleatum.SAG4.g26836.t1		Entodinium.longinucleatum.SAG4.g26836.t1
	Entodinium.longinucleatum.SAG4.g27056.t1	NaN	NaN	NaN	NaN	23.2598	25.638	NaN	NaN						Bacterial capsule synthesis protein PGA_cap				419	2.1	0.9	0.9951	1	4	4	Entodinium.longinucleatum.SAG4.g27056.t1		Entodinium.longinucleatum.SAG4.g27056.t1
	Entodinium.longinucleatum.SAG4.g27282.t1	NaN	23.4406	22.432	NaN	23.1167	25.5181	NaN	NaN						Domain of unknown function (DUF1899)				510	9.4	1	0.999	7	11	0	Entodinium.longinucleatum.SAG4.g27282.t1		Entodinium.longinucleatum.SAG4.g27282.t1
	Entodinium.longinucleatum.SAG4.g2763.t1	NaN	22.4248	22.5637	NaN	NaN	NaN	NaN	23.0485				K01176	GH13_1	Alpha amylase, catalytic domain				1283	1.3	1	0.9787	3	5	4	Entodinium.longinucleatum.SAG4.g2763.t1		Entodinium.longinucleatum.SAG4.g2763.t1
	Entodinium.longinucleatum.SAG4.g28755.t1	22.8705	NaN	22.5077	22.4346	NaN	NaN	NaN	NaN						ISXO2-like transposase domain				317	2.8	0.65	0.9769	1	5	5	Entodinium.longinucleatum.SAG4.g28755.t1		Entodinium.longinucleatum.SAG4.g28755.t1
	Entodinium.longinucleatum.SAG4.g28804.t1	25.5001	23.7664	24.6843	25.4761	22.7161	25.8528	NaN	NaN						Annexin				300	15.8	1	0.9976	5	26	7	Entodinium.longinucleatum.SAG4.g28804.t1		Entodinium.longinucleatum.SAG4.g28804.t1
	Entodinium.longinucleatum.SAG4.g2886.t1	27.92	28.1847	27.8034	27.8065	25.8252	27.7157	NaN	27.2276						Thioredoxin;Thioredoxin-like domain				479	33.5	1	0.999	17	113	31	Entodinium.longinucleatum.SAG4.g2886.t1		Entodinium.longinucleatum.SAG4.g2886.t1
	Entodinium.longinucleatum.SAG4.g28874.t1	25.811	26.3743	25.6339	25.476	26.2755	24.5583	NaN	21.7963										140	68.6	1	0.999	7	46	0	Entodinium.longinucleatum.SAG4.g28874.t1		Entodinium.longinucleatum.SAG4.g28874.t1
	Entodinium.longinucleatum.SAG4.g29044.t1	23.2722	22.9767	24.2723	24.0172	21.1972	24.6618	NaN	24.2908										267	14.6	1	0.999	7	30	5	Entodinium.longinucleatum.SAG4.g29044.t1		Entodinium.longinucleatum.SAG4.g29044.t1
	Entodinium.longinucleatum.SAG4.g29054.t1	NaN	23.4832	22.5789	NaN	NaN	26.2804	NaN	NaN						Glucosamine-6-phosphate isomerases/6-phosphogluconolactonase				303	24.8	1	0.999	8	22	20	Entodinium.longinucleatum.SAG4.g29054.t1		Entodinium.longinucleatum.SAG4.g29054.t1
	Entodinium.longinucleatum.SAG4.g29273.t1	24.2446	23.4623	24.0186	22.6779	NaN	26.2606	NaN	NaN				K02937		Ribosomal L30 N-terminal domain;Ribosomal protein L30p/L7e				270	10.4	1	0.999	9	21	19	Entodinium.longinucleatum.SAG4.g29273.t1		Entodinium.longinucleatum.SAG4.g29273.t1
	Entodinium.longinucleatum.SAG4.g2928.t1	19.3908	24.603	25.441	NaN	NaN	NaN	NaN	23.975					GT2_Glycos_transf_2	Domain of unknown function (DUF1899);Glycosyl transferase family 2;Rab-GTPase-TBC domain;Type of WD40 repeat				1107	3.3	1	0.999	4	14	2	Entodinium.longinucleatum.SAG4.g2928.t1		Entodinium.longinucleatum.SAG4.g2928.t1
	Entodinium.longinucleatum.SAG4.g29446.t1	NaN	22.7712	22.3324	NaN	NaN	25.0505	NaN	23.313						Annexin				291	13.7	1	0.9987	6	7	7	Entodinium.longinucleatum.SAG4.g29446.t1		Entodinium.longinucleatum.SAG4.g29446.t1
	Entodinium.longinucleatum.SAG4.g29569.t1	24.2734	24.735	23.0749	23.1156	23.6526	26.916	NaN	NaN										293	16.7	1	0.999	3	24	9	Entodinium.longinucleatum.SAG4.g29569.t1		Entodinium.longinucleatum.SAG4.g29569.t1
	Entodinium.longinucleatum.SAG4.g29942.t1	21.8364	23.452	23.3836	NaN	NaN	24.9665	NaN	NaN						Ras family				215	13.5	1	0.999	4	13	6	Entodinium.longinucleatum.SAG4.g29942.t1		Entodinium.longinucleatum.SAG4.g29942.t1
	Entodinium.longinucleatum.SAG4.g3025.t1	23.0202	22.9998	22.8861	23.35	NaN	NaN	NaN	22.938				K23562		ER membrane protein complex subunit 1, C-terminal				1014	0.9	0.98	0.9944	2	9	0	Entodinium.longinucleatum.SAG4.g3025.t1		Entodinium.longinucleatum.SAG4.g3025.t1
	Entodinium.longinucleatum.SAG4.g30291.t1	21.5206	22.3017	21.8245	NaN	NaN	23.3705	NaN	NaN										219	7.3	1	0.9945	2	8	7	Entodinium.longinucleatum.SAG4.g30291.t1		Entodinium.longinucleatum.SAG4.g30291.t1
	Entodinium.longinucleatum.SAG4.g30348.t1	27.8647	28.3885	26.5207	27.4444	28.3913	27.972	NaN	24.055						Annexin				300	45.3	1	0.999	13	100	26	Entodinium.longinucleatum.SAG4.g30348.t1		Entodinium.longinucleatum.SAG4.g30348.t1
	Entodinium.longinucleatum.SAG4.g30603.t1	24.7687	24.7449	25.74	23.7102	23.7773	27.2562	NaN	23.8758				K02880		Ribosomal protein L22p/L17e				197	18.3	1	0.9989	5	39	16	Entodinium.longinucleatum.SAG4.g30603.t1		Entodinium.longinucleatum.SAG4.g30603.t1
	Entodinium.longinucleatum.SAG4.g30736.t1	NaN	NaN	23.3265	NaN	22.4995	23.1374	NaN	24.7945						Putative amidase domain				174	6.9	0.97	0.9986	1	7	0	Entodinium.longinucleatum.SAG4.g30736.t1	Epidinium.caudatum.SAG1.g7750.t1, Ostracodinium.dentatum.SAG1.g5720.t1, Ostracodinium.gracile.SAG1.g18520.t1, Ostracodinium.gracile.SAG1.g19011.t1	Entodinium.longinucleatum.SAG4.g30736.t1
	Entodinium.longinucleatum.SAG4.g30781.t1	21.8659	NaN	NaN	NaN	23.7799	NaN	NaN	23.2142				K07575		Pre-PUA-like domain				165	28.3	1	0.999	4	9	1	Entodinium.longinucleatum.SAG4.g30781.t1		Entodinium.longinucleatum.SAG4.g30781.t1
	Entodinium.longinucleatum.SAG4.g30849.t1	21.472	NaN	22.5044	NaN	NaN	24.0187	NaN	NaN				K02883		Ribosomal protein 60S L18 and 50S L18e				169	11.2	1	0.999	5	8	8	Entodinium.longinucleatum.SAG4.g30849.t1		Entodinium.longinucleatum.SAG4.g30849.t1
	Entodinium.longinucleatum.SAG4.g31132.t1	21.9777	NaN	24.1102	NaN	NaN	23.2383	NaN	NaN										134	19.5	1	0.999	2	11	11	Entodinium.longinucleatum.SAG4.g31132.t1		Entodinium.longinucleatum.SAG4.g31132.t1
	Entodinium.longinucleatum.SAG4.g3186.t1	21.6877	22.2759	23.2152	NaN	NaN	NaN	NaN	NaN										1159	2.9	1	0.9981	3	5	1	Entodinium.longinucleatum.SAG4.g3186.t1		Entodinium.longinucleatum.SAG4.g3186.t1
	Entodinium.longinucleatum.SAG4.g32039.t1	22.0395	23.4188	25.0858	25.089	NaN	26.9526	NaN	24.7095										182	20.9	1	0.999	5	27	26	Entodinium.longinucleatum.SAG4.g32039.t1		Entodinium.longinucleatum.SAG4.g32039.t1
	Entodinium.longinucleatum.SAG4.g32691.t1	23.846	24.0822	NaN	23.5306	NaN	22.7686	NaN	NaN				K13907		Cystatin domain				133	13.5	1	0.9789	2	10	0	Entodinium.longinucleatum.SAG4.g32691.t1		Entodinium.longinucleatum.SAG4.g32691.t1
	Entodinium.longinucleatum.SAG4.g32980.t1	23.6652	23.0123	23.7991	22.6576	22.3396	25.3163	NaN	NaN						p25-alpha				134	21.6	1	0.999	3	17	7	Entodinium.longinucleatum.SAG4.g32980.t1		Entodinium.longinucleatum.SAG4.g32980.t1
	Entodinium.longinucleatum.SAG4.g33746.t1	21.6334	22.2834	NaN	NaN	22.2292	25.1304	NaN	NaN										1795	1.9	1	0.9986	3	16	3	Entodinium.longinucleatum.SAG4.g33746.t1		Entodinium.longinucleatum.SAG4.g33746.t1
	Entodinium.longinucleatum.SAG4.g34521.t1	27.7664	26.3963	28.0525	26.4544	27.2021	29.2785	NaN	26.2496										923	24.2	1	0.999	21	178	115	Entodinium.longinucleatum.SAG4.g34521.t1		Entodinium.longinucleatum.SAG4.g34521.t1
	Entodinium.longinucleatum.SAG4.g34542.t1	30.8252	31.1793	31.358	30.7796	30.5365	31.1293	NaN	31.0817										912	49.6	1	0.999	62	661	34	Entodinium.longinucleatum.SAG4.g34542.t1		Entodinium.longinucleatum.SAG4.g34542.t1
	Entodinium.longinucleatum.SAG4.g347.t1	24.4428	21.3858	21.8752	NaN	23.935	24.8585	NaN	NaN					GH13_1	Alpha amylase, catalytic domain				446	11	1	0.999	3	9	6	Entodinium.longinucleatum.SAG4.g347.t1		Entodinium.longinucleatum.SAG4.g347.t1
	Entodinium.longinucleatum.SAG4.g34814.t1	27.0497	22.9726	26.825	26.2488	NaN	26.4546	NaN	NaN				K02966		Ribosomal protein S19e				139	59.5	1	0.999	7	24	4	Entodinium.longinucleatum.SAG4.g34814.t1		Entodinium.longinucleatum.SAG4.g34814.t1
	Entodinium.longinucleatum.SAG4.g34898.t1	24.5863	25.1764	24.1119	25.4038	24.6537	25.0945	NaN	23.5547				K09498		TCP-1/cpn60 chaperonin family				530	17.6	1	0.999	9	35	4	Entodinium.longinucleatum.SAG4.g34898.t1		Entodinium.longinucleatum.SAG4.g34898.t1
	Entodinium.longinucleatum.SAG4.g35003.t1	24.185	23.9857	23.6137	23.3166	24.3926	24.8725	NaN	NaN						EF-hand domain pair				474	11.6	1	0.9989	10	17	6	Entodinium.longinucleatum.SAG4.g35003.t1		Entodinium.longinucleatum.SAG4.g35003.t1
	Entodinium.longinucleatum.SAG4.g35151.t1	25.0412	22.5123	23.9444	23.6589	24.4627	24.9392	NaN	NaN				K09584		Thioredoxin				405	20	1	0.999	7	30	0	Entodinium.longinucleatum.SAG4.g35151.t1		Entodinium.longinucleatum.SAG4.g35151.t1
	Entodinium.longinucleatum.SAG4.g35821.t1	NaN	22.7226	22.4111	NaN	NaN	25.5268	NaN	NaN										433	12.2	1	0.9887	6	9	1	Entodinium.longinucleatum.SAG4.g35821.t1		Entodinium.longinucleatum.SAG4.g35821.t1
	Entodinium.longinucleatum.SAG4.g36420.t1	22.0172	23.0595	NaN	NaN	22.6682	24.1206	NaN	NaN										160	22.5	1	0.999	4	11	11	Entodinium.longinucleatum.SAG4.g36420.t1		Entodinium.longinucleatum.SAG4.g36420.t1
	Entodinium.longinucleatum.SAG4.g36500.t1	21.8094	NaN	22.73	NaN	21.9209	23.5326	NaN	NaN					GH13_32	Alpha amylase, catalytic domain				297	9.8	1	0.9985	6	14	0	Entodinium.longinucleatum.SAG4.g36500.t1		Entodinium.longinucleatum.SAG4.g36500.t1
	Entodinium.longinucleatum.SAG4.g36605.t1	27.1991	27.1892	27.8172	27.5923	26.676	27.2907	NaN	28.0223				K02953		Ribosomal protein S15;Ribosomal S13/S15 N-terminal domain				154	23.4	1	0.999	11	46	0	Entodinium.longinucleatum.SAG4.g36605.t1		Entodinium.longinucleatum.SAG4.g36605.t1
	Entodinium.longinucleatum.SAG4.g3682.t1	24.5769	24.0095	24.6353	24.9303	24.8456	24.0865	NaN	25.0045										1152	5.4	1	0.999	28	26	1	Entodinium.longinucleatum.SAG4.g3682.t1		Entodinium.longinucleatum.SAG4.g3682.t1
	Entodinium.longinucleatum.SAG4.g3831.t1	27.4374	27.5349	27.1496	26.8281	25.1309	27.3402	NaN	25.1372						Calponin homology (CH) domain				1124	31.2	1	0.999	30	151	49	Entodinium.longinucleatum.SAG4.g3831.t1		Entodinium.longinucleatum.SAG4.g3831.t1
	Entodinium.longinucleatum.SAG4.g4062.t1	NaN	22.083	22.7232	NaN	NaN	23.7273	NaN	NaN										1027	3.5	1	0.9987	3	6	4	Entodinium.longinucleatum.SAG4.g4062.t1		Entodinium.longinucleatum.SAG4.g4062.t1
	Entodinium.longinucleatum.SAG4.g428.t1	28.4508	28.6634	29.0083	28.3147	28.0941	28.4767	NaN	28.107				K00688	GT35	Carbohydrate phosphorylase				1502	16.5	1	0.999	35	179	0	Entodinium.longinucleatum.SAG4.g428.t1		Entodinium.longinucleatum.SAG4.g428.t1
	Entodinium.longinucleatum.SAG4.g4345.t1	22.7466	22.8641	NaN	NaN	NaN	NaN	NaN	NaN				K12845		Ribosomal protein L7Ae/L30e/S12e/Gadd45 family				981	0.8	0.82	0.9905	1	2	2	Entodinium.longinucleatum.SAG4.g4345.t1		Entodinium.longinucleatum.SAG4.g4345.t1
	Entodinium.longinucleatum.SAG4.g4459.t1	26.504	26.7258	26.2129	21.5213	23.448	25.7162	NaN	NaN				K01892		Histidyl-tRNA synthetase				403	27.8	1	0.999	10	75	7	Entodinium.longinucleatum.SAG4.g4459.t1		Entodinium.longinucleatum.SAG4.g4459.t1
	Entodinium.longinucleatum.SAG4.g463.t1	NaN	NaN	25.4755	NaN	NaN	22.7618	NaN	22.8042						NLI interacting factor-like phosphatase;Scramblase				807	3.7	1	0.9989	2	6	4	Entodinium.longinucleatum.SAG4.g463.t1		Entodinium.longinucleatum.SAG4.g463.t1
	Entodinium.longinucleatum.SAG4.g4724.t1	25.3352	26.1252	25.738	24.9752	24.406	25.4803	NaN	24.291				K01873		Anticodon-binding domain of tRNA ligase;tRNA synthetases class I (I, L, M and V)				1037	8.1	1	0.999	10	51	1	Entodinium.longinucleatum.SAG4.g4724.t1		Entodinium.longinucleatum.SAG4.g4724.t1
	Entodinium.longinucleatum.SAG4.g5240.t1	25.4422	23.2727	25.3246	24.0006	22.3319	23.9807	NaN	24.9943				K01872;K07050		Threonyl and Alanyl tRNA synthetase second additional domain;tRNA synthetases class II (A)				975	13.3	0.99	0.999	10	31	0	Entodinium.longinucleatum.SAG4.g5240.t1		Entodinium.longinucleatum.SAG4.g5240.t1
	Entodinium.longinucleatum.SAG4.g5280.t1	23.4424	NaN	23.2098	NaN	NaN	24.1732	NaN	NaN						Hsp70 protein				929	2	1	0.9981	5	8	0	Entodinium.longinucleatum.SAG4.g5280.t1		Entodinium.longinucleatum.SAG4.g5280.t1
	Entodinium.longinucleatum.SAG4.g5305.t1	23.0191	24.3633	NaN	24.7838	22.5458	24.4635	NaN	NaN										946	5.8	1	0.9988	5	25	9	Entodinium.longinucleatum.SAG4.g5305.t1		Entodinium.longinucleatum.SAG4.g5305.t1
	Entodinium.longinucleatum.SAG4.g5391.t1	28.0722	28.3997	27.9214	27.8433	28.4361	28.0468	NaN	27.2089						Adenylate kinase				192	56.3	1	0.999	14	139	31	Entodinium.longinucleatum.SAG4.g5391.t1		Entodinium.longinucleatum.SAG4.g5391.t1
	Entodinium.longinucleatum.SAG4.g5456.t1	21.5076	NaN	22.1164	NaN	NaN	NaN	NaN	NaN						Protein kinase domain				936	1	0.6	0.9714	1	6	6	Entodinium.longinucleatum.SAG4.g5456.t1		Entodinium.longinucleatum.SAG4.g5456.t1
	Entodinium.longinucleatum.SAG4.g5626.t1	26.3429	26.0195	26.5517	NaN	NaN	28.139	NaN	NaN				K00688	GT35	Carbohydrate phosphorylase				947	18	1	0.999	38	75	0	Entodinium.longinucleatum.SAG4.g5626.t1		Entodinium.longinucleatum.SAG4.g5626.t1
	Entodinium.longinucleatum.SAG4.g5794.t1	32.0015	31.7115	31.6747	31.6366	32.1716	31.5036	22.9348	31.5076				K01006		PEP-utilising enzyme, mobile domain;PEP-utilising enzyme, PEP-binding domain;Pyruvate phosphate dikinase, AMP/ATP-binding domain				878	57.5	1	0.999	69	1323	9	Entodinium.longinucleatum.SAG4.g5794.t1		Entodinium.longinucleatum.SAG4.g5794.t1
	Entodinium.longinucleatum.SAG4.g5835.t1	25.2444	NaN	23.2139	NaN	23.897	NaN	NaN	NaN				K15979		Staphylococcal nuclease homologue;Tudor domain				895	1.6	1	0.9934	3	11	0	Entodinium.longinucleatum.SAG4.g5835.t1		Entodinium.longinucleatum.SAG4.g5835.t1
	Entodinium.longinucleatum.SAG4.g5893.t1	26.0083	23.3918	25.9461	NaN	NaN	25.9733	NaN	NaN				K05755		ARP2/3 complex 20 kDa subunit (ARPC4)				153	30.7	1	0.999	5	13	1	Entodinium.longinucleatum.SAG4.g5893.t1		Entodinium.longinucleatum.SAG4.g5893.t1
	Entodinium.longinucleatum.SAG4.g5905.t1	24.5515	22.4889	25.5132	23.2709	23.1615	25.64	NaN	NaN				K00027;K03061		ATPase family associated with various cellular activities (AAA);Malic enzyme, NAD binding domain;Malic enzyme, N-terminal domain				788	11.4	1	0.999	30	27	0	Entodinium.longinucleatum.SAG4.g5905.t1		Entodinium.longinucleatum.SAG4.g5905.t1
	Entodinium.longinucleatum.SAG4.g6004.t1	24.7095	24.7682	24.2816	24.4661	24.4307	24.6654	NaN	23.7				K14564		snoRNA binding domain, fibrillarin				493	10.3	1	0.999	5	30	3	Entodinium.longinucleatum.SAG4.g6004.t1		Entodinium.longinucleatum.SAG4.g6004.t1
	Entodinium.longinucleatum.SAG4.g6037.t1	26.4224	26.7335	27.1235	25.784	25.19	27.7994	NaN	26.9876						Ribosomal protein S2				242	37.2	1	0.999	12	71	3	Entodinium.longinucleatum.SAG4.g6037.t1		Entodinium.longinucleatum.SAG4.g6037.t1
	Entodinium.longinucleatum.SAG4.g6042.t1	27.3297	27.2196	27.4594	27.1945	27.4027	28.513	NaN	26.419				K00027		Malic enzyme, NAD binding domain;Malic enzyme, N-terminal domain;RING-H2 zinc finger domain;TPM domain				782	11.1	1	0.999	11	102	17	Entodinium.longinucleatum.SAG4.g6042.t1		Entodinium.longinucleatum.SAG4.g6042.t1
	Entodinium.longinucleatum.SAG4.g6215.t1	23.8554	24.1541	23.5909	24.4895	25.7049	24.5358	NaN	24.044				K01113		D-isomer specific 2-hydroxyacid dehydrogenase, catalytic domain;D-isomer specific 2-hydroxyacid dehydrogenase, NAD binding domain				771	3.2	1	0.9989	3	14	0	Entodinium.longinucleatum.SAG4.g6215.t1		Entodinium.longinucleatum.SAG4.g6215.t1
	Entodinium.longinucleatum.SAG4.g6903.t1	29.7212	28.7574	29.3357	28.4812	29.4605	28.8561	NaN	28.6831				K13525		ATPase family associated with various cellular activities (AAA);Cell division protein 48 (CDC48), domain 2;Cell division protein 48 (CDC48), N-terminal domain;AAA+ lid domain				815	44.6	1	0.999	43	385	0	Entodinium.longinucleatum.SAG4.g6903.t1		Entodinium.longinucleatum.SAG4.g6903.t1
	Entodinium.longinucleatum.SAG4.g708.t1	21.6414	NaN	22.7597	NaN	NaN	24.2399	NaN	NaN										2323	1.3	1	0.9974	3	11	9	Entodinium.longinucleatum.SAG4.g708.t1		Entodinium.longinucleatum.SAG4.g708.t1
	Entodinium.longinucleatum.SAG4.g8074.t1	24.1163	NaN	24.2654	25.2254	23.7618	NaN	NaN	NaN						Hsp70 protein				647	6.4	1	0.9989	26	13	0	Entodinium.longinucleatum.SAG4.g8074.t1		Entodinium.longinucleatum.SAG4.g8074.t1
	Entodinium.longinucleatum.SAG4.g8527.t1	22.2556	22.2721	21.4689	NaN	NaN	NaN	NaN	NaN						Xylanase inhibitor N-terminal				506	10.1	1	0.9989	5	16	3	Entodinium.longinucleatum.SAG4.g8527.t1		Entodinium.longinucleatum.SAG4.g8527.t1
	Entodinium.longinucleatum.SAG4.g857.t1	26.9234	27.3966	27.1505	26.7801	25.8414	26.9824	24.5639	26.3482				K00895		Phosphofructokinase				553	19.9	1	0.999	11	74	15	Entodinium.longinucleatum.SAG4.g857.t1		Entodinium.longinucleatum.SAG4.g857.t1
	Entodinium.longinucleatum.SAG4.g883.t1	NaN	21.3842	NaN	24.8512	NaN	NaN	NaN	23.0342										421	11	1	0.999	4	10	0	Entodinium.longinucleatum.SAG4.g883.t1		Entodinium.longinucleatum.SAG4.g883.t1
	Entodinium.longinucleatum.SAG4.g9175.t1	26.0828	24.717	26.2365	26.8234	25.3844	26.4451	NaN	24.2025						EF hand;EF-hand domain pair				163	52.8	1	0.999	10	84	28	Entodinium.longinucleatum.SAG4.g9175.t1		Entodinium.longinucleatum.SAG4.g9175.t1
	Entodinium.longinucleatum.SAG4.g9188.t1	27.3436	27.3779	27.263	27.5612	26.616	27.2	NaN	24.4123						Calponin homology (CH) domain;EF-hand domain				606	18.5	1	0.999	38	90	20	Entodinium.longinucleatum.SAG4.g9188.t1		Entodinium.longinucleatum.SAG4.g9188.t1
	Entodinium.longinucleatum.SAG4.g9404.t1	22.3014	22.3413	21.5142	23.7711	NaN	24.5934	NaN	NaN										619	6.6	1	0.999	4	10	8	Entodinium.longinucleatum.SAG4.g9404.t1		Entodinium.longinucleatum.SAG4.g9404.t1
	Entodinium.longinucleatum.SAG4.g9607.t1	27.8598	27.8873	27.512	26.8777	28.0405	28.8343	NaN	27.6642				K03231		Elongation factor Tu C-terminal domain;Elongation factor Tu domain 2;Elongation factor Tu GTP binding domain				447	19.7	1	0.999	34	143	77	Entodinium.longinucleatum.SAG4.g9607.t1		Entodinium.longinucleatum.SAG4.g9607.t1
	Entodinium.longinucleatum.SAG4.g9636.t1	25.1271	22.6759	25.8704	22.7159	25.0854	25.4151	NaN	NaN				K02870		Ribosomal protein L11, RNA binding domain				162	38.3	1	0.999	8	29	13	Entodinium.longinucleatum.SAG4.g9636.t1		Entodinium.longinucleatum.SAG4.g9636.t1
	Entodinium.longinucleatum.SAG4.g9841.t1	NaN	24.1621	22.6439	NaN	NaN	23.2243	NaN	NaN						Protein kinase domain;Ubiquitin carboxyl-terminal hydrolase				564	5.1	1	0.999	3	9	5	Entodinium.longinucleatum.SAG4.g9841.t1		Entodinium.longinucleatum.SAG4.g9841.t1
	Entodinium.longinucleatum.SAG4.g9850.t1	NaN	23.4178	23.7936	22.209	NaN	25.103	NaN	21.7269				K03456						574	3.7	1	0.9983	14	12	2	Entodinium.longinucleatum.SAG4.g9850.t1		Entodinium.longinucleatum.SAG4.g9850.t1
	Epidinium.cattanei.SAG3.g1053.t1	NaN	NaN	21.6018	NaN	22.7861	NaN	NaN	23.5114				K06677		non-SMC mitotic condensation complex subunit 1;non-SMC mitotic condensation complex subunit 1, N-term				1387	1.2	1	0.9893	3	9	0	Epidinium.cattanei.SAG3.g1053.t1	Epidinium.caudatum.SAG1.g1697.t1	Epidinium.cattanei.SAG3.g1053.t1
	Epidinium.cattanei.SAG3.g11288.t1	22.6614	NaN	22.7136	NaN	NaN	NaN	NaN	NaN						Annexin				291	3.6	0	0.9973	9	3	0	Epidinium.cattanei.SAG3.g11288.t1		Epidinium.cattanei.SAG3.g11288.t1
	Epidinium.cattanei.SAG3.g11506.t1	23.2428	24.221	24.6686	22.8192	23.7685	NaN	NaN	23.0464						Protein kinase domain				326	9.2	1	0.9917	7	15	0	Epidinium.cattanei.SAG3.g11506.t1	Ophryoscolex.caudatus.SAGT3.g7926.t1	Epidinium.cattanei.SAG3.g11506.t1
	Epidinium.cattanei.SAG3.g11880.t1	25.2954	24.9777	23.7328	25.8997	25.4296	NaN	NaN	NaN						Annexin				299	8.6	0.99	0.999	2	16	0	Epidinium.cattanei.SAG3.g11880.t1	Epidinium.caudatum.SAG1.g34924.t1, Ophryoscolex.caudatus.SAGT3.g18308.t1, Ophryoscolex.caudatus.SAGT3.g18949.t1, Ostracodinium.dentatum.SAG1.g5799.t1, Ostracodinium.gracile.SAG1.g340.t1	Epidinium.cattanei.SAG3.g11880.t1
	Epidinium.cattanei.SAG3.g13965.t1	25.8405	25.4682	24.6821	24.6413	23.4393	24.7724	NaN	24.5439						Proteasome subunit				220	22.7	1	0.999	5	29	0	Epidinium.cattanei.SAG3.g13965.t1	Eremoplastron.rostratum.SAG2.g10210.t1, Metadinium.minomm.SAG1.g22728.t1, Metadinium.minomm.SAG1.g38456.t1, Polyplastron.multivesiculatum.SAGT3.g22969.t1, Polyplastron.multivesiculatum.SAGT3.g45284.t1	Epidinium.cattanei.SAG3.g13965.t1
	Epidinium.cattanei.SAG3.g14539.t1	27.0998	24.719	27.1981	25.4998	23.5522	NaN	NaN	22.5474				K03768		Cyclophilin type peptidyl-prolyl cis-trans isomerase/CLD				171	12.3	1	0.999	5	34	0	Epidinium.cattanei.SAG3.g14539.t1		Epidinium.cattanei.SAG3.g14539.t1
	Epidinium.cattanei.SAG3.g14777.t1	22.1248	NaN	21.6073	NaN	NaN	NaN	NaN	NaN				K02875		Ribosomal protein L14				123	8.1	0.99	0.9929	7	3	0	Epidinium.cattanei.SAG3.g14777.t1		Epidinium.cattanei.SAG3.g14777.t1
	Epidinium.cattanei.SAG3.g14881.t1	23.796	NaN	24.2245	NaN	NaN	NaN	NaN	NaN						EF-hand domain;EF-hand domain pair				151	22.5	1	0.9989	4	13	0	Epidinium.cattanei.SAG3.g14881.t1		Epidinium.cattanei.SAG3.g14881.t1
	Epidinium.cattanei.SAG3.g15997.t1	26.2621	24.1156	25.5572	23.9833	NaN	NaN	NaN	NaN				K02880		Ribosomal protein L22p/L17e				196	17.3	1	0.9988	5	19	0	Epidinium.cattanei.SAG3.g15997.t1	Epidinium.caudatum.SAG1.g14273.t1	Epidinium.cattanei.SAG3.g15997.t1
	Epidinium.cattanei.SAG3.g17236.t1	28.5054	27.1361	28.2121	27.2258	26.5796	28.0455	NaN	26.4786				K04079		Histidine kinase-, DNA gyrase B-, and HSP90-like ATPase;Hsp90 protein				871	16.2	1	0.999	30	171	0	Epidinium.cattanei.SAG3.g17236.t1		Epidinium.cattanei.SAG3.g17236.t1
	Epidinium.cattanei.SAG3.g18126.t1	22.3851	NaN	22.9596	21.8469	NaN	NaN	NaN	NaN										194	4.6	0.78	0.9875	1	4	4	Epidinium.cattanei.SAG3.g18126.t1		Epidinium.cattanei.SAG3.g18126.t1
	Epidinium.cattanei.SAG3.g18431.t1	24.4454	23.5063	24.4153	23.9002	NaN	NaN	NaN	NaN				K01880		Anticodon binding domain;tRNA synthetase class II core domain (G, H, P, S and T)				616	5.4	1	0.9986	7	14	0	Epidinium.cattanei.SAG3.g18431.t1		Epidinium.cattanei.SAG3.g18431.t1
	Epidinium.cattanei.SAG3.g1887.t1	24.2549	24.2631	24.2751	25.0551	24.2393	24.2192	NaN	23.4039				K18561		FAD binding domain;POLO box duplicated region;Protein kinase domain				1103	3.2	1	0.9895	4	21	0	Epidinium.cattanei.SAG3.g1887.t1		Epidinium.cattanei.SAG3.g1887.t1
	Epidinium.cattanei.SAG3.g20130.t1	NaN	NaN	22.6538	NaN	NaN	23.7199	NaN	24.7896				K10704		Ubiquitin-conjugating enzyme				127	17.8	1	0.999	3	7	0	Epidinium.cattanei.SAG3.g20130.t1		Epidinium.cattanei.SAG3.g20130.t1
	Epidinium.cattanei.SAG3.g21393.t1	21.6358	NaN	20.6928	NaN	NaN	NaN	NaN	NaN				K05349	GH3	Fibronectin type III-like domain;Glycosyl hydrolase family 3 C-terminal domain;Glycosyl hydrolase family 3 N terminal domain				815	1	1	0.996	2	3	0	Epidinium.cattanei.SAG3.g21393.t1	Epidinium.cattanei.SAG3.g3644.t1, Epidinium.caudatum.SAG1.g20868.t1	Epidinium.cattanei.SAG3.g21393.t1
	Epidinium.cattanei.SAG3.g21960.t1	24.4254	NaN	NaN	23.1626	NaN	NaN	NaN	NaN						Annexin				553	1.6	0	0.9854	4	5	0	Epidinium.cattanei.SAG3.g21960.t1		Epidinium.cattanei.SAG3.g21960.t1
	Epidinium.cattanei.SAG3.g23407.t1	24.9763	23.8303	23.8215	24.802	24.0242	24.6042	26.523	24.3277				K01624	GH5_8	Cellulase (glycosyl hydrolase family 5);Cellulose or protein binding domain;Fructose-bisphosphate aldolase class-II				595	7.4	1	0.999	7	35	19	Epidinium.cattanei.SAG3.g23407.t1		Epidinium.cattanei.SAG3.g23407.t1
	Epidinium.cattanei.SAG3.g24657.t1	26.0474	26.563	27.2916	24.8284	NaN	23.6703	NaN	NaN				K11254		Centromere kinetochore component CENP-T histone fold				519	1.5	0.98	0.9842	13	17	0	Epidinium.cattanei.SAG3.g24657.t1	Epidinium.cattanei.SAG3.g40653.t1	Epidinium.cattanei.SAG3.g24657.t1
	Epidinium.cattanei.SAG3.g2551.t1	NaN	NaN	22.0478	23.6422	NaN	NaN	NaN	23.7449						Hsp70 protein				639	1.9	0	0.9985	28	7	0	Epidinium.cattanei.SAG3.g2551.t1		Epidinium.cattanei.SAG3.g2551.t1
	Epidinium.cattanei.SAG3.g26978.t1	23.5905	23.0936	23.6923	24.0139	20.9471	23.5398	NaN	22.8358										327	7	0.98	0.999	4	22	0	Epidinium.cattanei.SAG3.g26978.t1		Epidinium.cattanei.SAG3.g26978.t1
	Epidinium.cattanei.SAG3.g28029.t1	NaN	NaN	22.5445	NaN	NaN	23.2329	NaN	23.0224				K08659		Peptidase family C69				483	5.6	1	0.999	10	3	2	Epidinium.cattanei.SAG3.g28029.t1		Epidinium.cattanei.SAG3.g28029.t1
	Epidinium.cattanei.SAG3.g3.t1	23.4359	NaN	22.9368	24.88	NaN	NaN	NaN	NaN				K22754		ATPase family associated with various cellular activities (AAA);AAA domain (dynein-related subfamily)				5308	0.3	0.97	0.9791	3	9	0	Epidinium.cattanei.SAG3.g3.t1		Epidinium.cattanei.SAG3.g3.t1
	Epidinium.cattanei.SAG3.g3086.t1	22.9967	NaN	23.7085	21.6927	NaN	NaN	NaN	NaN				K12391		Adaptin C-terminal domain;Adaptin N terminal region				871	3.6	1	0.9986	13	11	0	Epidinium.cattanei.SAG3.g3086.t1	Ophryoscolex.caudatus.SAGT3.g35831.t1	Epidinium.cattanei.SAG3.g3086.t1
	Epidinium.cattanei.SAG3.g32981.t1	24.2829	22.6133	24.3258	24.0839	NaN	NaN	NaN	NaN						Insertion domain in 60S ribosomal protein L10P;Ribosomal protein L10				304	11.8	1	0.9989	12	9	9	Epidinium.cattanei.SAG3.g32981.t1		Epidinium.cattanei.SAG3.g32981.t1
	Epidinium.cattanei.SAG3.g33457.t1	26.4867	21.7301	26.6126	23.5123	22.9047	NaN	24.8845	NaN						Enoyl-(Acyl carrier protein) reductase				254	35.8	1	0.999	7	62	0	Epidinium.cattanei.SAG3.g33457.t1	Epidinium.caudatum.SAG1.g12508.t1, Eremoplastron.rostratum.SAG2.g37247.t1	Epidinium.cattanei.SAG3.g33457.t1
	Epidinium.cattanei.SAG3.g36366.t1	22.8182	22.3918	24.1987	NaN	21.4744	23.485	NaN	NaN				K02995		Ribosomal protein S8e				199	12.1	1	0.999	8	14	1	Epidinium.cattanei.SAG3.g36366.t1		Epidinium.cattanei.SAG3.g36366.t1
	Epidinium.cattanei.SAG3.g36765.t1	27.4775	27.493	27.2898	26.7709	27.0094	26.6665	NaN	26.9537						Ras family				206	24.2	1	0.9987	6	57	0	Epidinium.cattanei.SAG3.g36765.t1	Ophryoscolex.caudatus.SAGT3.g19367.t1	Epidinium.cattanei.SAG3.g36765.t1
	Epidinium.cattanei.SAG3.g37376.t1	23.606	23.1063	24.576	NaN	NaN	NaN	NaN	NaN				K02872		Ribosomal protein L13				192	15.1	1	0.9987	10	9	0	Epidinium.cattanei.SAG3.g37376.t1	Epidinium.caudatum.SAG1.g13781.t1, Ophryoscolex.caudatus.SAGT3.g21231.t1	Epidinium.cattanei.SAG3.g37376.t1
	Epidinium.cattanei.SAG3.g37429.t1	25.3406	NaN	26.1012	NaN	NaN	NaN	NaN	NaN				K02883		Ribosomal protein 60S L18 and 50S L18e				182	14.8	0.98	0.999	5	20	0	Epidinium.cattanei.SAG3.g37429.t1	Epidinium.caudatum.SAG1.g21125.t1	Epidinium.cattanei.SAG3.g37429.t1
	Epidinium.cattanei.SAG3.g38332.t1	29.6805	30.029	30.4328	29.6654	30.044	30.4529	25.1282	30.2035				K10420		Tctex-1 family				110	27.3	1	0.999	11	129	0	Epidinium.cattanei.SAG3.g38332.t1		Epidinium.cattanei.SAG3.g38332.t1
	Epidinium.cattanei.SAG3.g41669.t1	26.0183	25.2411	25.4544	25.9504	26.3264	23.6051	NaN	25.5681										100	12	0.97	0.9987	1	17	0	Epidinium.cattanei.SAG3.g41669.t1	Ophryoscolex.caudatus.SAGT3.g22152.t1	Epidinium.cattanei.SAG3.g41669.t1
	Epidinium.cattanei.SAG3.g41854.t1	NaN	NaN	NaN	NaN	23.7437	22.9839	23.805	NaN										2655	0.6	1	0.9921	3	7	0	Epidinium.cattanei.SAG3.g41854.t1	Epidinium.caudatum.SAG1.g146.t1, Ophryoscolex.caudatus.SAGT3.g28693.t1	Epidinium.cattanei.SAG3.g41854.t1
	Epidinium.cattanei.SAG3.g42455.t1	26.0558	25.6461	26.2553	25.7406	NaN	25.3789	NaN	26.5926						Annexin				454	12.3	1	0.999	8	38	23	Epidinium.cattanei.SAG3.g42455.t1		Epidinium.cattanei.SAG3.g42455.t1
	Epidinium.cattanei.SAG3.g43366.t1	23.921	23.8817	23.6944	24.0182	NaN	24.602	25.2365	24.9623						NifU-like domain;Phosphoglucose isomerase				593	2	1	0.9989	2	21	7	Epidinium.cattanei.SAG3.g43366.t1		Epidinium.cattanei.SAG3.g43366.t1
	Epidinium.cattanei.SAG3.g44000.t1	23.5874	NaN	24.7985	NaN	NaN	NaN	NaN	NaN				K01192	GH2	Ig-fold domain;Mannosidase Ig/CBM-like domain				824	3.7	1	0.999	4	9	0	Epidinium.cattanei.SAG3.g44000.t1	Polyplastron.multivesiculatum.SAGT3.g31979.t1	Epidinium.cattanei.SAG3.g44000.t1
	Epidinium.cattanei.SAG3.g46322.t1	23.9438	23.457	23.8871	24.1365	NaN	NaN	NaN	23.5066						MIF4G domain				611	1.3	0.98	0.9718	2	10	0	Epidinium.cattanei.SAG3.g46322.t1	Polyplastron.multivesiculatum.SAGT3.g11752.t1	Epidinium.cattanei.SAG3.g46322.t1
	Epidinium.cattanei.SAG3.g46429.t1	22.6055	24.2729	23.0574	22.6561	24.6615	25.7578	NaN	NaN										543	8.7	1	0.999	4	28	28	Epidinium.cattanei.SAG3.g46429.t1		Epidinium.cattanei.SAG3.g46429.t1
	Epidinium.cattanei.SAG3.g48106.t1	25.0778	25.3683	25.8309	25.9161	NaN	NaN	NaN	26.4121						Flavodoxin domain;Metallo-beta-lactamase superfamily				382	12.3	1	0.9989	5	28	0	Epidinium.cattanei.SAG3.g48106.t1	Epidinium.caudatum.SAG1.g2907.t1, Metadinium.minomm.SAG1.g17497.t1, Polyplastron.multivesiculatum.SAGT3.g40017.t1	Epidinium.cattanei.SAG3.g48106.t1
	Epidinium.cattanei.SAG3.g49029.t1	24.6681	24.6025	24.9481	25.6665	NaN	NaN	NaN	24.1092										133	6	0.7	0.9817	1	11	0	Epidinium.cattanei.SAG3.g49029.t1	Ostracodinium.dentatum.SAG1.g33260.t1, utFile.10_k87_17295308_4	Epidinium.cattanei.SAG3.g49029.t1
	Epidinium.cattanei.SAG3.g4967.t1	26.9984	26.2175	26.9323	26.4945	25.7773	25.5723	NaN	26.1421				K02873		Elongation factor Tu C-terminal domain;Elongation factor Tu GTP binding domain;Ribosomal protein L13e				558	17	1	0.999	12	69	0	Epidinium.cattanei.SAG3.g4967.t1		Epidinium.cattanei.SAG3.g4967.t1
	Epidinium.cattanei.SAG3.g51072.t1	22.4227	NaN	21.4485	NaN	NaN	NaN	NaN	NaN				K13907		Cystatin domain				101	11.9	0.97	0.9988	1	3	0	Epidinium.cattanei.SAG3.g51072.t1	Ophryoscolex.caudatus.SAGT3.g60983.t1	Epidinium.cattanei.SAG3.g51072.t1
	Epidinium.cattanei.SAG3.g51367.t1	26.8277	26.3347	26.7484	26.9841	26.2879	25.4829	NaN	26.8831						Cathepsin propeptide inhibitor domain (I29);Papain family cysteine protease				324	5.6	1	0.9985	2	35	8	Epidinium.cattanei.SAG3.g51367.t1		Epidinium.cattanei.SAG3.g51367.t1
	Epidinium.cattanei.SAG3.g6104.t1	21.605	NaN	22.2969	NaN	NaN	NaN	NaN	NaN				K12447		UTP--glucose-1-phosphate uridylyltransferase				558	3.6	1	0.999	11	9	0	Epidinium.cattanei.SAG3.g6104.t1	Epidinium.caudatum.SAG1.g42586.t1	Epidinium.cattanei.SAG3.g6104.t1
	Epidinium.cattanei.SAG3.g6472.t1	NaN	NaN	NaN	NaN	22.7407	NaN	NaN	23.4946				K09495		TCP-1/cpn60 chaperonin family				540	2.2	0	0.9989	15	3	0	Epidinium.cattanei.SAG3.g6472.t1		Epidinium.cattanei.SAG3.g6472.t1
	Epidinium.cattanei.SAG3.g6914.t1	23.8691	22.5591	24.6358	NaN	24.2672	23.765	NaN	24.7585						Protein kinase domain				405	3.6	0.99	0.9915	2	12	0	Epidinium.cattanei.SAG3.g6914.t1		Epidinium.cattanei.SAG3.g6914.t1
	Epidinium.cattanei.SAG3.g7896.t1	24.5272	23.7487	23.858	23.5206	24.0843	24.8951	NaN	25.5851				K00262		Glu/Leu/Phe/Val dehydrogenase, dimerisation domain;Glutamate/Leucine/Phenylalanine/Valine dehydrogenase				452	5.3	1	0.999	13	15	13	Epidinium.cattanei.SAG3.g7896.t1		Epidinium.cattanei.SAG3.g7896.t1
	Epidinium.cattanei.SAG3.g7979.t1	23.48	NaN	NaN	22.3603	NaN	NaN	NaN	NaN						Annexin				479	2.7	1	0.9989	4	2	2	Epidinium.cattanei.SAG3.g7979.t1		Epidinium.cattanei.SAG3.g7979.t1
	Epidinium.cattanei.SAG3.g9326.t1	30.2615	28.7645	29.7165	29.5545	29.7108	28.4685	NaN	28.4876				K02877		EF-hand domain pair;Ribosomal L15				295	57.6	1	0.999	20	389	0	Epidinium.cattanei.SAG3.g9326.t1		Epidinium.cattanei.SAG3.g9326.t1
	Epidinium.cattanei.SAG3.g9362.t1	23.4797	NaN	23.4059	22.9342	NaN	NaN	NaN	23.3542				K17260		Actin				394	4.6	1	0.998	5	6	0	Epidinium.cattanei.SAG3.g9362.t1		Epidinium.cattanei.SAG3.g9362.t1
	Epidinium.caudatum.SAG1.g10494.t1	26.5351	25.3705	26.8524	24.8554	NaN	NaN	NaN	NaN						Gelsolin repeat				348	13.5	0.99	0.9988	5	24	0	Epidinium.caudatum.SAG1.g10494.t1	Ophryoscolex.caudatus.SAGT3.g9869.t1	Epidinium.caudatum.SAG1.g10494.t1
	Epidinium.caudatum.SAG1.g10996.t1	NaN	22.545	21.453	NaN	NaN	NaN	NaN	NaN										366	1.9	0.67	0.9792	1	3	0	Epidinium.caudatum.SAG1.g10996.t1	Epidinium.caudatum.SAG1.g26715.t1, Epidinium.caudatum.SAG1.g27856.t1, Epidinium.caudatum.SAG1.g36254.t1, rev_Ostracodinium.gracile.SAG1.g18759.t1	Epidinium.caudatum.SAG1.g10996.t1
	Epidinium.caudatum.SAG1.g12825.t1	22.7386	23.3643	NaN	23.6276	NaN	23.3959	NaN	24.7854				K03784		Phosphorylase superfamily				265	12.5	1	0.999	3	12	0	Epidinium.caudatum.SAG1.g12825.t1		Epidinium.caudatum.SAG1.g12825.t1
	Epidinium.caudatum.SAG1.g12865.t1	NaN	NaN	20.4388	21.7054	NaN	NaN	NaN	NaN										236	7.6	1	0.9774	2	2	0	Epidinium.caudatum.SAG1.g12865.t1	Ostracodinium.dentatum.SAG1.g23704.t1, Ostracodinium.dentatum.SAG1.g6649.t1, Ostracodinium.gracile.SAG1.g21177.t1, Ostracodinium.gracile.SAG1.g41245.t1	Epidinium.caudatum.SAG1.g12865.t1
	Epidinium.caudatum.SAG1.g1296.t1	25.0315	23.3258	23.9264	NaN	NaN	NaN	NaN	NaN						Sec7 domain				1562	1.2	1	0.9776	2	7	0	Epidinium.caudatum.SAG1.g1296.t1		Epidinium.caudatum.SAG1.g1296.t1
	Epidinium.caudatum.SAG1.g13083.t1	28.0241	27.264	28.1625	27.3524	27.0401	25.0698	NaN	27.621						Ribosomal protein L6				178	37.1	1	0.999	9	97	0	Epidinium.caudatum.SAG1.g13083.t1		Epidinium.caudatum.SAG1.g13083.t1
	Epidinium.caudatum.SAG1.g14551.t1	21.6948	22.2896	NaN	NaN	22.678	NaN	NaN	NaN				K05765		Cofilin/tropomyosin-type actin-binding protein				125	20.7	0.99	0.999	3	6	0	Epidinium.caudatum.SAG1.g14551.t1		Epidinium.caudatum.SAG1.g14551.t1
	Epidinium.caudatum.SAG1.g15922.t1	27.7965	28.1031	27.9973	28.833	29.4621	29.7247	31.1734	30.4751				K02358		Amidohydrolase family;Elongation factor Tu C-terminal domain;Elongation factor Tu domain 2;Elongation factor Tu GTP binding domain				473	28.5	1	0.999	11	292	117	Epidinium.caudatum.SAG1.g15922.t1		Epidinium.caudatum.SAG1.g15922.t1
	Epidinium.caudatum.SAG1.g16435.t1	21.8281	NaN	22.2001	22.3614	NaN	NaN	NaN	NaN				K11592		Helicase conserved C-terminal domain;Ribonuclease III domain;Type III restriction enzyme, res subunit				2014	0.8	1	0.9789	2	7	0	Epidinium.caudatum.SAG1.g16435.t1		Epidinium.caudatum.SAG1.g16435.t1
	Epidinium.caudatum.SAG1.g19762.t1	24.0959	NaN	24.6007	NaN	NaN	NaN	NaN	NaN				K01006		PEP-utilising enzyme, mobile domain;PEP-utilising enzyme, PEP-binding domain;Pyruvate phosphate dikinase, AMP/ATP-binding domain				881	5.7	1	0.999	51	27	19	Epidinium.caudatum.SAG1.g19762.t1		Epidinium.caudatum.SAG1.g19762.t1
	Epidinium.caudatum.SAG1.g21210.t1	24.7841	23.3612	24.1414	23.2214	NaN	NaN	NaN	NaN				K00688	GT35	Carbohydrate phosphorylase				971	0.8	1	0.9975	27	9	9	Epidinium.caudatum.SAG1.g21210.t1		Epidinium.caudatum.SAG1.g21210.t1
	Epidinium.caudatum.SAG1.g2131.t1	26.3566	NaN	25.3041	23.3804	25.076	NaN	NaN	NaN										157	26.1	1	0.999	11	29	0	Epidinium.caudatum.SAG1.g2131.t1	Ostracodinium.gracile.SAG1.g49280.t1	Epidinium.caudatum.SAG1.g2131.t1
	Epidinium.caudatum.SAG1.g23611.t1	23.2543	23.4767	21.6188	NaN	22.2437	22.3271	NaN	NaN						Protein kinase domain				819	3.7	1	0.9969	3	7	0	Epidinium.caudatum.SAG1.g23611.t1		Epidinium.caudatum.SAG1.g23611.t1
	Epidinium.caudatum.SAG1.g24422.t1	23.4712	NaN	21.1369	NaN	NaN	NaN	NaN	NaN				K01886		Glutaminyl-tRNA synthetase, non-specific RNA binding region part 1;tRNA synthetases class I (E and Q), anti-codon binding domain;tRNA synthetases class I (E and Q), catalytic domain				833	2.9	1	0.9973	15	8	1	Epidinium.caudatum.SAG1.g24422.t1		Epidinium.caudatum.SAG1.g24422.t1
	Epidinium.caudatum.SAG1.g28466.t1	25.9715	25.4908	26.8159	26.3327	NaN	25.1354	NaN	27.8351										611	6.7	1	0.9988	32	28	0	Epidinium.caudatum.SAG1.g28466.t1		Epidinium.caudatum.SAG1.g28466.t1
	Epidinium.caudatum.SAG1.g32358.t1	25.7755	23.155	25.1636	23.9269	25.2665	23.8642	NaN	23.3755				K02725		Proteasome subunit;Proteasome subunit A N-terminal signature				232	21.1	1	0.9989	4	20	0	Epidinium.caudatum.SAG1.g32358.t1		Epidinium.caudatum.SAG1.g32358.t1
	Epidinium.caudatum.SAG1.g32914.t1	24.1356	NaN	24.553	23.5567	NaN	25.6101	NaN	NaN				K02925		Ribosomal protein L3				401	7.2	1	0.999	9	15	0	Epidinium.caudatum.SAG1.g32914.t1		Epidinium.caudatum.SAG1.g32914.t1
	Epidinium.caudatum.SAG1.g33268.t1	30.2092	29.8872	30.3184	29.576	29.472	28.8682	26.899	29.9492				K11253;K11495		Core histone H2A/H2B/H3/H4				136	34.6	1	0.9986	5	103	0	Epidinium.caudatum.SAG1.g33268.t1		Epidinium.caudatum.SAG1.g33268.t1
	Epidinium.caudatum.SAG1.g33863.t1	29.3608	28.7045	29.0475	28.8295	28.18	28.0144	NaN	26.9954						Annexin				290	16.7	1	0.999	7	136	15	Epidinium.caudatum.SAG1.g33863.t1		Epidinium.caudatum.SAG1.g33863.t1
	Epidinium.caudatum.SAG1.g33889.t1	25.255	25.2405	25.6568	25.225	24.7113	NaN	NaN	NaN				K02929		Ribosomal protein L44				213	4.2	1	0.9954	9	10	0	Epidinium.caudatum.SAG1.g33889.t1		Epidinium.caudatum.SAG1.g33889.t1
	Epidinium.caudatum.SAG1.g39523.t1	22.9889	NaN	22.6438	NaN	NaN	NaN	NaN	NaN						FKBP-type peptidyl-prolyl cis-trans isomerase				127	9.4	0.96	0.9982	1	1	1	Epidinium.caudatum.SAG1.g39523.t1		Epidinium.caudatum.SAG1.g39523.t1
	Epidinium.caudatum.SAG1.g41551.t1	NaN	NaN	NaN	24.3371	NaN	22.5468	25.2505	NaN				K02112		ATP synthase alpha/beta family, beta-barrel domain;ATP synthase alpha/beta family, nucleotide-binding domain				506	5.1	1	0.9982	8	7	1	Epidinium.caudatum.SAG1.g41551.t1		Epidinium.caudatum.SAG1.g41551.t1
	Epidinium.caudatum.SAG1.g42282.t1	23.6183	NaN	24.4072	NaN	23.8655	NaN	NaN	NaN						VanW like protein;WD domain, G-beta repeat				703	3.1	0.97	0.999	8	16	0	Epidinium.caudatum.SAG1.g42282.t1		Epidinium.caudatum.SAG1.g42282.t1
	Epidinium.caudatum.SAG1.g50712.t1	NaN	23.5171	23.0288	24.3977	25.4506	24.5064	27.897	26.7671				K02867		Ribosomal protein L11, N-terminal domain;Ribosomal protein L11, RNA binding domain				189	29.1	1	0.999	5	38	7	Epidinium.caudatum.SAG1.g50712.t1		Epidinium.caudatum.SAG1.g50712.t1
	Epidinium.caudatum.SAG1.g7790.t1	23.6624	NaN	23.9849	NaN	NaN	NaN	NaN	NaN				K01181	CBM22;GH10	Carbohydrate binding domain;Glycosyl hydrolase family 10				539	4.9	1	0.9988	3	4	0	Epidinium.caudatum.SAG1.g7790.t1		Epidinium.caudatum.SAG1.g7790.t1
	Epidinium.caudatum.SAG1.g7983.t1	24.7425	24.6402	23.4476	24.1277	NaN	NaN	NaN	NaN						Annexin				443	8.4	1	0.999	6	11	2	Epidinium.caudatum.SAG1.g7983.t1		Epidinium.caudatum.SAG1.g7983.t1
	Epidinium.caudatum.SAG1.g887.t1	24.4657	23.641	24.2659	NaN	NaN	NaN	NaN	NaN				K04646		Clathrin-H-link;Region in Clathrin and VPS				1744	1.7	1	0.9989	47	11	0	Epidinium.caudatum.SAG1.g887.t1		Epidinium.caudatum.SAG1.g887.t1
	Eremoplastron.rostratum.SAG2.g10614.t1	23.6505	23.7385	24.6878	24.8282	26.6733	NaN	26.9595	27.0808						Cyclin, N-terminal domain;Domain of unknown function (DUF4867);L-fucose isomerase, C-terminal domain				1647	0.9	1	0.999	2	23	23	Eremoplastron.rostratum.SAG2.g10614.t1		Eremoplastron.rostratum.SAG2.g10614.t1
	Eremoplastron.rostratum.SAG2.g11102.t1	24.7302	NaN	24.2853	NaN	NaN	NaN	NaN	NaN										1412	1.8	1	0.9957	25	13	7	Eremoplastron.rostratum.SAG2.g11102.t1		Eremoplastron.rostratum.SAG2.g11102.t1
	Eremoplastron.rostratum.SAG2.g11275.t1	24.1475	NaN	23.4247	22.7854	NaN	NaN	NaN	NaN				K00895		Phosphofructokinase				547	1.8	1	0.9833	10	2	2	Eremoplastron.rostratum.SAG2.g11275.t1		Eremoplastron.rostratum.SAG2.g11275.t1
	Eremoplastron.rostratum.SAG2.g12416.t1	25.4254	22.8202	25.4577	24.9537	23.6795	24.252	NaN	24.3957				K01869		Anticodon-binding domain of tRNA ligase;tRNA synthetases class I (I, L, M and V)				1097	12.3	0.99	0.999	13	62	0	Eremoplastron.rostratum.SAG2.g12416.t1		Eremoplastron.rostratum.SAG2.g12416.t1
	Eremoplastron.rostratum.SAG2.g1727.t1	21.8625	NaN	22.8525	NaN	NaN	NaN	NaN	NaN				K01873		Anticodon-binding domain of tRNA ligase;tRNA synthetases class I (I, L, M and V)				1051	1.1	1	0.9989	6	4	0	Eremoplastron.rostratum.SAG2.g1727.t1		Eremoplastron.rostratum.SAG2.g1727.t1
	Eremoplastron.rostratum.SAG2.g18640.t1	22.156	23.4692	24.1948	22.7543	22.2395	NaN	NaN	23.6558						PX domain				504	6	1	0.9981	10	10	0	Eremoplastron.rostratum.SAG2.g18640.t1		Eremoplastron.rostratum.SAG2.g18640.t1
	Eremoplastron.rostratum.SAG2.g192.t1	25.4338	NaN	25.0199	24.4484	NaN	NaN	NaN	NaN					CE1					264	9.1	1	0.9988	3	18	5	Eremoplastron.rostratum.SAG2.g192.t1		Eremoplastron.rostratum.SAG2.g192.t1
	Eremoplastron.rostratum.SAG2.g20771.t1	24.8072	NaN	23.0333	NaN	NaN	NaN	NaN	NaN				K11253		Core histone H2A/H2B/H3/H4				126	16.7	1	0.9982	7	13	0	Eremoplastron.rostratum.SAG2.g20771.t1	Ophryoscolex.caudatus.SAGT3.g59033.t1	Eremoplastron.rostratum.SAG2.g20771.t1
	Eremoplastron.rostratum.SAG2.g2149.t1	NaN	21.5216	23.1195	22.6501	NaN	NaN	NaN	24.2718				K01006		PEP-utilising enzyme, mobile domain;PEP-utilising enzyme, PEP-binding domain;Pyruvate phosphate dikinase, AMP/ATP-binding domain				892	0.9	1	0.9836	51	8	8	Eremoplastron.rostratum.SAG2.g2149.t1		Eremoplastron.rostratum.SAG2.g2149.t1
	Eremoplastron.rostratum.SAG2.g22194.t1	22.3489	NaN	22.2023	NaN	22.1126	NaN	NaN	NaN										158	22.8	1	0.999	10	7	0	Eremoplastron.rostratum.SAG2.g22194.t1		Eremoplastron.rostratum.SAG2.g22194.t1
	Eremoplastron.rostratum.SAG2.g2224.t1	24.8788	NaN	23.6048	NaN	NaN	NaN	NaN	NaN				K03456		Ribose/Galactose Isomerase;Ribose-5-phosphate isomerase				809	5.2	1	0.999	4	9	0	Eremoplastron.rostratum.SAG2.g2224.t1		Eremoplastron.rostratum.SAG2.g2224.t1
	Eremoplastron.rostratum.SAG2.g22276.t1	24.9527	NaN	22.1037	NaN	NaN	NaN	NaN	NaN										102	15.7	1	0.999	1	7	7	Eremoplastron.rostratum.SAG2.g22276.t1		Eremoplastron.rostratum.SAG2.g22276.t1
	Eremoplastron.rostratum.SAG2.g22496.t1	21.4694	NaN	23.2518	NaN	NaN	NaN	NaN	NaN						Alba				301	8	1	0.9983	3	9	9	Eremoplastron.rostratum.SAG2.g22496.t1		Eremoplastron.rostratum.SAG2.g22496.t1
	Eremoplastron.rostratum.SAG2.g22731.t1	23.485	22.3919	NaN	23.6225	NaN	NaN	NaN	NaN				K14753		WD domain, G-beta repeat				323	5.9	1	0.9979	3	9	0	Eremoplastron.rostratum.SAG2.g22731.t1	Ophryoscolex.caudatus.SAGT3.g20596.t1	Eremoplastron.rostratum.SAG2.g22731.t1
	Eremoplastron.rostratum.SAG2.g23320.t1	22.0106	NaN	21.8771	NaN	NaN	NaN	NaN	NaN				K12795		SGS domain				334	6	1	0.999	3	5	0	Eremoplastron.rostratum.SAG2.g23320.t1		Eremoplastron.rostratum.SAG2.g23320.t1
	Eremoplastron.rostratum.SAG2.g23790.t1	NaN	23.0253	22.9827	NaN	NaN	NaN	NaN	NaN						Phosphate acetyl/butaryl transferase				322	2.8	0.98	0.9768	3	4	0	Eremoplastron.rostratum.SAG2.g23790.t1		Eremoplastron.rostratum.SAG2.g23790.t1
	Eremoplastron.rostratum.SAG2.g26138.t1	25.4456	NaN	25.7639	25.5824	23.643	NaN	NaN	NaN				K02875		Ribosomal protein L14				133	16.5	1	0.9989	7	19	8	Eremoplastron.rostratum.SAG2.g26138.t1		Eremoplastron.rostratum.SAG2.g26138.t1
	Eremoplastron.rostratum.SAG2.g27305.t1	31.5278	28.5844	32.0352	28.3081	23.1402	NaN	NaN	23.0124				K10420		Tctex-1 family				110	70.1	1	0.999	12	464	0	Eremoplastron.rostratum.SAG2.g27305.t1		Eremoplastron.rostratum.SAG2.g27305.t1
	Eremoplastron.rostratum.SAG2.g28652.t1	21.9948	NaN	21.7389	NaN	NaN	NaN	NaN	23.2709										2576	1.4	1	0.9978	12	6	0	Eremoplastron.rostratum.SAG2.g28652.t1		Eremoplastron.rostratum.SAG2.g28652.t1
	Eremoplastron.rostratum.SAG2.g29158.t1	27.1229	27.3097	27.4604	26.8828	26.8361	26.5062	26.687	28.0805						GGGtGRT protein				453	13.2	1	0.999	14	94	18	Eremoplastron.rostratum.SAG2.g29158.t1		Eremoplastron.rostratum.SAG2.g29158.t1
	Eremoplastron.rostratum.SAG2.g29512.t1	23.8719	23.2084	25.9328	25.5729	NaN	27.8163	NaN	26.3568				K16489						1437	2.8	1	0.9983	6	23	0	Eremoplastron.rostratum.SAG2.g29512.t1		Eremoplastron.rostratum.SAG2.g29512.t1
	Eremoplastron.rostratum.SAG2.g29733.t1	NaN	NaN	NaN	NaN	NaN	NaN	25.0322	24.036				K01872		Threonyl and Alanyl tRNA synthetase second additional domain;tRNA synthetases class II (A)				1346	1.4	1	0.9923	2	4	0	Eremoplastron.rostratum.SAG2.g29733.t1	Maxbin_co_goat_200.040_k87_6182943_2, Maxbin_co_goat_200.047_sub_k87_8114738_5, Maxbin_co_goat_200.223_sub_k87_5254174_1	Eremoplastron.rostratum.SAG2.g29733.t1
	Eremoplastron.rostratum.SAG2.g30041.t1	NaN	NaN	NaN	NaN	NaN	NaN	28.1274	24.8399						Mycoplasma protein of unknown function, DUF285				1380	0.7	0.6	0.971	1	3	3	Eremoplastron.rostratum.SAG2.g30041.t1		Eremoplastron.rostratum.SAG2.g30041.t1
	Eremoplastron.rostratum.SAG2.g32456.t1	NaN	NaN	21.9648	NaN	23.2376	22.0536	NaN	NaN				K01808		Ribose/Galactose Isomerase				191	7.3	0.97	0.9987	1	6	0	Eremoplastron.rostratum.SAG2.g32456.t1	Maxbin_co_goat_200.049_sub_k87_13436501_5, Maxbin_co_goat_200.173_sub_k87_12886755_4, Maxbin_co_goat_200.173_sub_k87_7823509_3, Maxbin_co_goat_200.185_sub_k87_16695393_6, Maxbin_co_goat_200.197_sub_k87_13161967_4, Maxbin_co_goat_200.223_sub_k87_4485780_11, Maxbin_co_goat_200.226_k87_17463176_26, Maxbin_co_goat_200.273_k87_6383948_7, concoct.101_sub_k87_3275964_8	Eremoplastron.rostratum.SAG2.g32456.t1
	Eremoplastron.rostratum.SAG2.g33448.t1	32.6615	32.5512	32.7308	32.1895	32.1088	31.7577	27.0218	31.8633				K07374;K14290		Tubulin C-terminal domain;Tubulin/FtsZ family, GTPase domain				642	14.3	1	0.999	12	749	20	Eremoplastron.rostratum.SAG2.g33448.t1		Eremoplastron.rostratum.SAG2.g33448.t1
	Eremoplastron.rostratum.SAG2.g34018.t1	26.0165	25.0863	25.4303	23.706	26.0437	26.1835	NaN	NaN				K17255		GDP dissociation inhibitor				448	12.5	1	0.999	15	25	0	Eremoplastron.rostratum.SAG2.g34018.t1		Eremoplastron.rostratum.SAG2.g34018.t1
	Eremoplastron.rostratum.SAG2.g34797.t1	NaN	NaN	23.6492	24.2459	NaN	NaN	NaN	NaN				K17497		Eukaryotic phosphomannomutase				337	6.2	1	0.9942	4	4	0	Eremoplastron.rostratum.SAG2.g34797.t1		Eremoplastron.rostratum.SAG2.g34797.t1
	Eremoplastron.rostratum.SAG2.g35215.t1	28.4482	27.801	28.1866	27.8545	27.5872	27.5174	NaN	27.8686				K00027		Malic enzyme, NAD binding domain;Malic enzyme, N-terminal domain				407	24.5	1	0.999	19	57	0	Eremoplastron.rostratum.SAG2.g35215.t1		Eremoplastron.rostratum.SAG2.g35215.t1
	Eremoplastron.rostratum.SAG2.g3811.t1	27.3342	26.1396	27.223	26.7014	NaN	NaN	NaN	NaN				K05758		Arp2/3 complex, 34 kD subunit p34-Arc				345	19.5	1	0.999	7	30	0	Eremoplastron.rostratum.SAG2.g3811.t1	Polyplastron.multivesiculatum.SAGT3.g55366.t1	Eremoplastron.rostratum.SAG2.g3811.t1
	Eremoplastron.rostratum.SAG2.g39093.t1	NaN	21.237	NaN	23.3179	NaN	NaN	NaN	NaN										166	16.3	1	0.999	2	9	9	Eremoplastron.rostratum.SAG2.g39093.t1		Eremoplastron.rostratum.SAG2.g39093.t1
	Eremoplastron.rostratum.SAG2.g4655.t1	27.7506	23.6837	26.7453	24.7228	NaN	NaN	NaN	NaN						14-3-3 protein				393	18.4	1	0.999	26	54	4	Eremoplastron.rostratum.SAG2.g4655.t1		Eremoplastron.rostratum.SAG2.g4655.t1
	Eremoplastron.rostratum.SAG2.g5166.t1	22.9967	NaN	22.8267	NaN	NaN	NaN	NaN	NaN						Major Facilitator Superfamily				472	2.3	0.97	0.9986	1	4	0	Eremoplastron.rostratum.SAG2.g5166.t1	Metadinium.minomm.SAG1.g13468.t1, Polyplastron.multivesiculatum.SAGT3.g15089.t1	Eremoplastron.rostratum.SAG2.g5166.t1
	Eremoplastron.rostratum.SAG2.g5409.t1	NaN	NaN	22.332	24.2329	24.4277	NaN	NaN	NaN				K08659		Peptidase family C69				504	7.5	1	0.999	12	5	0	Eremoplastron.rostratum.SAG2.g5409.t1		Eremoplastron.rostratum.SAG2.g5409.t1
	Eremoplastron.rostratum.SAG2.g5431.t1	23.1441	NaN	23.0761	NaN	NaN	NaN	NaN	NaN						Thioredoxin;Thioredoxin-like domain				479	2.3	1	0.9977	3	10	1	Eremoplastron.rostratum.SAG2.g5431.t1		Eremoplastron.rostratum.SAG2.g5431.t1
	Eremoplastron.rostratum.SAG2.g6111.t1	22.7528	NaN	24.7488	22.036	NaN	24.4097	NaN	22.3228										395	4.8	0.98	0.9985	8	13	0	Eremoplastron.rostratum.SAG2.g6111.t1		Eremoplastron.rostratum.SAG2.g6111.t1
	Eremoplastron.rostratum.SAG2.g6135.t1	NaN	22.8586	23.0853	23.2022	NaN	NaN	NaN	NaN						Adenylate kinase;RIB43A				389	2.6	0.98	0.9987	6	8	0	Eremoplastron.rostratum.SAG2.g6135.t1		Eremoplastron.rostratum.SAG2.g6135.t1
	Eremoplastron.rostratum.SAG2.g6245.t1	24.0609	NaN	23.7105	NaN	NaN	NaN	NaN	NaN					CBM79	Domain of unknown function (DUF5620)				284	4.6	1	0.9989	2	5	5	Eremoplastron.rostratum.SAG2.g6245.t1		Eremoplastron.rostratum.SAG2.g6245.t1
	Eremoplastron.rostratum.SAG2.g6388.t1	24.0344	23.2415	24.0659	23.1793	NaN	NaN	NaN	NaN										381	8.4	1	0.9987	7	10	8	Eremoplastron.rostratum.SAG2.g6388.t1		Eremoplastron.rostratum.SAG2.g6388.t1
	Eremoplastron.rostratum.SAG2.g6673.t1	24.1773	NaN	24.0226	NaN	NaN	NaN	NaN	NaN						Protein kinase domain				326	6.4	1	0.9964	7	6	0	Eremoplastron.rostratum.SAG2.g6673.t1	Polyplastron.multivesiculatum.SAGT3.g18989.t1	Eremoplastron.rostratum.SAG2.g6673.t1
	Eremoplastron.rostratum.SAG2.g6678.t1	23.9446	NaN	22.0689	NaN	NaN	NaN	NaN	22.8477				K02934		Ribosomal protein L6e				188	5.9	1	0.9985	3	7	0	Eremoplastron.rostratum.SAG2.g6678.t1	Ophryoscolex.caudatus.SAGT3.g26493.t1	Eremoplastron.rostratum.SAG2.g6678.t1
	Eremoplastron.rostratum.SAG2.g6964.t1	22.4849	NaN	22.7357	NaN	NaN	NaN	NaN	NaN										280	5.7	0.98	0.999	1	4	4	Eremoplastron.rostratum.SAG2.g6964.t1		Eremoplastron.rostratum.SAG2.g6964.t1
	Eremoplastron.rostratum.SAG2.g7674.t1	27.9233	26.0118	27.3005	26.7371	26.1429	26.2174	NaN	25.2916				K02991		Ribosomal protein S6e				262	20.6	1	0.999	5	81	0	Eremoplastron.rostratum.SAG2.g7674.t1	Eremoplastron.rostratum.SAG2.g7750.t1, Eremoplastron.rostratum.SAG2.g9568.t1	Eremoplastron.rostratum.SAG2.g7674.t1
	Eremoplastron.rostratum.SAG2.g8033.t1	21.5546	NaN	24.4367	NaN	NaN	NaN	NaN	NaN						14-3-3 protein				240	7.1	1	0.999	23	5	0	Eremoplastron.rostratum.SAG2.g8033.t1		Eremoplastron.rostratum.SAG2.g8033.t1
	Eremoplastron.rostratum.SAG2.g8038.t1	24.0291	NaN	25.972	NaN	NaN	NaN	NaN	NaN				K01834		Histidine phosphatase superfamily (branch 1)				256	21.5	1	0.999	11	21	1	Eremoplastron.rostratum.SAG2.g8038.t1		Eremoplastron.rostratum.SAG2.g8038.t1
	Eremoplastron.rostratum.SAG2.g8187.t1	22.3778	NaN	22.3514	NaN	NaN	NaN	NaN	NaN										176	5.7	0.88	0.9942	1	2	0	Eremoplastron.rostratum.SAG2.g8187.t1	Eremoplastron.rostratum.SAG2.g8297.t1	Eremoplastron.rostratum.SAG2.g8187.t1
	Eremoplastron.rostratum.SAG2.g8744.t1	22.3281	NaN	23.2976	22.2354	NaN	NaN	NaN	NaN										175	11.4	0.99	0.999	8	8	0	Eremoplastron.rostratum.SAG2.g8744.t1		Eremoplastron.rostratum.SAG2.g8744.t1
	Eremoplastron.rostratum.SAG2.g8943.t1	25.9655	24.6936	25.7132	22.9193	22.5368	25.2932	NaN	NaN				K02995		Ribosomal protein S8e				197	21.3	1	0.999	8	26	0	Eremoplastron.rostratum.SAG2.g8943.t1		Eremoplastron.rostratum.SAG2.g8943.t1
	Eremoplastron.rostratum.SAG2.g9013.t1	24.5483	NaN	23.6007	NaN	NaN	NaN	NaN	NaN				K02903		Ribosomal L28e protein family				156	10.9	0.99	0.999	4	9	0	Eremoplastron.rostratum.SAG2.g9013.t1		Eremoplastron.rostratum.SAG2.g9013.t1
	Eremoplastron.rostratum.SAG2.g9493.t1	21.5989	NaN	21.5513	NaN	NaN	NaN	NaN	NaN				K22754		ATPase family associated with various cellular activities (AAA);SAM domain (Sterile alpha motif)				5242	0.5	1	0.9824	3	7	0	Eremoplastron.rostratum.SAG2.g9493.t1		Eremoplastron.rostratum.SAG2.g9493.t1
	Eremoplastron.rostratum.SAG2.g9622.t1	23.9282	22.9203	23.4557	NaN	NaN	NaN	NaN	NaN				K01006		Calpain family cysteine protease;Calpain large subunit, domain III;PEP-utilising enzyme, mobile domain;PEP-utilising enzyme, PEP-binding domain;Pyruvate phosphate dikinase, AMP/ATP-binding domain				1735	0.9	1	0.9974	54	6	2	Eremoplastron.rostratum.SAG2.g9622.t1		Eremoplastron.rostratum.SAG2.g9622.t1
	Isotricha.intestinalis.SAGT2.g1029.t1	24.4387	23.8498	23.4342	NaN	NaN	NaN	NaN	NaN				K03234		Elongation factor G C-terminus;Elongation Factor G, domain III;Elongation factor G, domain IV;Elongation factor Tu domain 2;Elongation factor Tu GTP binding domain				828	6	1	0.999	20	11	1	Isotricha.intestinalis.SAGT2.g1029.t1		Isotricha.intestinalis.SAGT2.g1029.t1
	Isotricha.intestinalis.SAGT2.g11307.t1	23.7409	NaN	21.5953	NaN	NaN	NaN	NaN	NaN										541	2.4	0.96	0.9984	1	2	2	Isotricha.intestinalis.SAGT2.g11307.t1		Isotricha.intestinalis.SAGT2.g11307.t1
	Isotricha.intestinalis.SAGT2.g11387.t1	28.429	25.2764	26.868	25.053	NaN	NaN	NaN	NaN						EF-hand domain				168	66.1	1	0.999	8	118	0	Isotricha.intestinalis.SAGT2.g11387.t1	Isotricha.intestinalis.SAGT2.g1672.t1, Isotricha.intestinalis.SAGT2.g35447.t1, Isotricha.intestinalis.SAGT2.g7401.t1, Isotricha.sp.YL-2021b.SAG3.g290.t1, Isotricha.sp.YL-2021b.SAG3.g8603.t1	Isotricha.intestinalis.SAGT2.g11387.t1
	Isotricha.intestinalis.SAGT2.g11496.t1	25.5618	NaN	24.687	24.1032	NaN	NaN	NaN	NaN				K20298		Vps52 / Sac2 family;WD domain, G-beta repeat				1399	0.6	0.8	0.989	1	2	0	Isotricha.intestinalis.SAGT2.g11496.t1	Isotricha.intestinalis.SAGT2.g7364.t1, Isotricha.prostoma.SAG3.g19267.t1, Isotricha.sp.YL-2021a.SAG1.g11227.t1, Isotricha.sp.YL-2021b.SAG3.g9607.t1	Isotricha.intestinalis.SAGT2.g11496.t1
	Isotricha.intestinalis.SAGT2.g11502.t1	20.6676	NaN	24.8911	NaN	NaN	NaN	NaN	NaN										248	14.2	1	0.999	4	17	0	Isotricha.intestinalis.SAGT2.g11502.t1	Isotricha.intestinalis.SAGT2.g14474.t1, Isotricha.intestinalis.SAGT2.g1687.t1, Isotricha.intestinalis.SAGT2.g6596.t1, Isotricha.prostoma.SAG3.g15783.t1, Isotricha.sp.YL-2021a.SAG1.g1837.t1, Isotricha.sp.YL-2021a.SAG1.g19526.t1, Isotricha.sp.YL-2021b.SAG3.g20297.t1	Isotricha.intestinalis.SAGT2.g11502.t1
	Isotricha.intestinalis.SAGT2.g12009.t1	24.1228	NaN	23.0017	NaN	NaN	NaN	NaN	NaN				K00895		Phosphofructokinase				572	4.2	1	0.9989	14	7	0	Isotricha.intestinalis.SAGT2.g12009.t1		Isotricha.intestinalis.SAGT2.g12009.t1
	Isotricha.intestinalis.SAGT2.g12076.t1	23.3287	NaN	22.0155	NaN	NaN	NaN	NaN	NaN				K01052		Partial alpha/beta-hydrolase lipase region				511	5.3	1	0.999	3	6	0	Isotricha.intestinalis.SAGT2.g12076.t1	Isotricha.intestinalis.SAGT2.g13409.t1, Isotricha.intestinalis.SAGT2.g476.t1, Isotricha.intestinalis.SAGT2.g6989.t1	Isotricha.intestinalis.SAGT2.g12076.t1
	Isotricha.intestinalis.SAGT2.g12281.t1	27.1119	26.413	27.0263	24.2642	NaN	NaN	NaN	NaN						Major Facilitator Superfamily				452	23.5	1	0.999	10	61	4	Isotricha.intestinalis.SAGT2.g12281.t1		Isotricha.intestinalis.SAGT2.g12281.t1
	Isotricha.intestinalis.SAGT2.g13299.t1	27.8231	26.8494	27.6	25.4806	NaN	NaN	NaN	NaN						Glucokinase				347	31.7	1	0.999	8	72	0	Isotricha.intestinalis.SAGT2.g13299.t1		Isotricha.intestinalis.SAGT2.g13299.t1
	Isotricha.intestinalis.SAGT2.g13391.t1	25.9884	25.1736	26.1294	NaN	NaN	NaN	NaN	NaN				K17255		GDP dissociation inhibitor				449	16.9	1	0.999	16	32	3	Isotricha.intestinalis.SAGT2.g13391.t1		Isotricha.intestinalis.SAGT2.g13391.t1
	Isotricha.intestinalis.SAGT2.g13402.t1	28.8512	28.35	28.7097	26.1673	NaN	23.862	NaN	NaN										257	15.6	1	0.999	5	84	0	Isotricha.intestinalis.SAGT2.g13402.t1	Isotricha.prostoma.SAG3.g3282.t1, Isotricha.prostoma.SAG3.g7450.t1, Isotricha.sp.YL-2021a.SAG1.g13374.t1	Isotricha.intestinalis.SAGT2.g13402.t1
	Isotricha.intestinalis.SAGT2.g14149.t1	26.535	26.1795	26.7576	23.8766	NaN	NaN	NaN	NaN				K12447		UTP--glucose-1-phosphate uridylyltransferase				550	20.9	1	0.999	13	57	18	Isotricha.intestinalis.SAGT2.g14149.t1		Isotricha.intestinalis.SAGT2.g14149.t1
	Isotricha.intestinalis.SAGT2.g14230.t1	25.2372	24.4543	25.159	NaN	NaN	NaN	NaN	NaN						p25-alpha;PX domain				768	2.6	1	0.999	4	16	0	Isotricha.intestinalis.SAGT2.g14230.t1		Isotricha.intestinalis.SAGT2.g14230.t1
	Isotricha.intestinalis.SAGT2.g15694.t1	26.1101	24.558	22.109	22.217	NaN	NaN	NaN	NaN										335	26.6	1	0.999	7	28	23	Isotricha.intestinalis.SAGT2.g15694.t1		Isotricha.intestinalis.SAGT2.g15694.t1
	Isotricha.intestinalis.SAGT2.g16935.t1	24.1449	24.4195	24.2628	23.5354	NaN	24.3041	NaN	NaN				K02730		Proteasome subunit;Proteasome subunit A N-terminal signature				414	9.1	1	0.9989	6	13	0	Isotricha.intestinalis.SAGT2.g16935.t1	Isotricha.prostoma.SAG3.g23744.t1	Isotricha.intestinalis.SAGT2.g16935.t1
	Isotricha.intestinalis.SAGT2.g174.t1	27.1993	NaN	24.1848	23.8498	NaN	NaN	NaN	NaN				K01006		PEP-utilising enzyme, mobile domain;PEP-utilising enzyme, PEP-binding domain;Pyruvate phosphate dikinase, AMP/ATP-binding domain				879	5.3	1	0.999	49	26	7	Isotricha.intestinalis.SAGT2.g174.t1		Isotricha.intestinalis.SAGT2.g174.t1
	Isotricha.intestinalis.SAGT2.g1741.t1	22.792	NaN	21.31	NaN	NaN	NaN	NaN	NaN						Ribosomal L28e protein family				239	3.3	0.61	0.973	1	3	0	Isotricha.intestinalis.SAGT2.g1741.t1	Isotricha.intestinalis.SAGT2.g21344.t1, Isotricha.sp.YL-2021a.SAG1.g14118.t1	Isotricha.intestinalis.SAGT2.g1741.t1
	Isotricha.intestinalis.SAGT2.g17414.t1	26.8535	24.8951	26.5666	24.858	22.2142	NaN	NaN	NaN				K02915;K10408		ATP-binding dynein motor region;Dynein heavy chain C-terminal domain;Dynein heavy chain region D6 P-loop domain;Dynein heavy chain AAA lid domain;Dynein heavy chain, N-terminal region 2;Hydrolytic ATP binding site of dynein motor region;P-loop containing dynein motor region;P-loop containing dynein motor region D4;Ribosomal protein L34e;AAA+ lid domain				4644	0.8	1	0.9989	4	17	0	Isotricha.intestinalis.SAGT2.g17414.t1		Isotricha.intestinalis.SAGT2.g17414.t1
	Isotricha.intestinalis.SAGT2.g17509.t1	24.617	NaN	24.2448	NaN	NaN	NaN	NaN	NaN						Glyoxalase/Bleomycin resistance protein/Dioxygenase superfamily				132	25	1	0.9988	6	7	0	Isotricha.intestinalis.SAGT2.g17509.t1		Isotricha.intestinalis.SAGT2.g17509.t1
	Isotricha.intestinalis.SAGT2.g17591.t1	30.6809	30.6819	30.6767	30.5166	30.5519	30.9266	28.1961	30.9266				K11253		Core histone H2A/H2B/H3/H4				123	15.9	0.99	0.9813	5	54	0	Isotricha.intestinalis.SAGT2.g17591.t1	Isotricha.sp.YL-2021b.SAG3.g176.t1	Isotricha.intestinalis.SAGT2.g17591.t1
	Isotricha.intestinalis.SAGT2.g17592.t1	29.4828	27.7082	29.2712	27.466	NaN	NaN	23.6626	24.6384				K11254		Centromere kinetochore component CENP-T histone fold				100	36	1	0.999	12	58	0	Isotricha.intestinalis.SAGT2.g17592.t1		Isotricha.intestinalis.SAGT2.g17592.t1
	Isotricha.intestinalis.SAGT2.g1769.t1	24.9616	NaN	24.2526	NaN	NaN	NaN	NaN	NaN				K02875		Ribosomal protein L14				131	13	1	0.9981	7	5	2	Isotricha.intestinalis.SAGT2.g1769.t1		Isotricha.intestinalis.SAGT2.g1769.t1
	Isotricha.intestinalis.SAGT2.g18016.t1	21.3381	NaN	22.7419	NaN	NaN	NaN	NaN	NaN						Malic enzyme, NAD binding domain;Malic enzyme, N-terminal domain;Ras family				907	5.2	1	0.9983	9	3	1	Isotricha.intestinalis.SAGT2.g18016.t1		Isotricha.intestinalis.SAGT2.g18016.t1
	Isotricha.intestinalis.SAGT2.g18380.t1	27.0933	23.462	NaN	NaN	NaN	NaN	NaN	NaN										157	56.1	1	0.999	5	24	17	Isotricha.intestinalis.SAGT2.g18380.t1		Isotricha.intestinalis.SAGT2.g18380.t1
	Isotricha.intestinalis.SAGT2.g18689.t1	24.8992	22.6929	NaN	21.7367	NaN	NaN	NaN	NaN										192	20.8	1	0.999	4	9	8	Isotricha.intestinalis.SAGT2.g18689.t1		Isotricha.intestinalis.SAGT2.g18689.t1
	Isotricha.intestinalis.SAGT2.g1874.t1	29.2861	28.8474	28.7402	28.2872	26.8601	27.1149	NaN	26.9889				K00024		lactate/malate dehydrogenase, alpha/beta C-terminal domain;lactate/malate dehydrogenase, NAD binding domain				323	33.8	1	0.999	10	142	1	Isotricha.intestinalis.SAGT2.g1874.t1		Isotricha.intestinalis.SAGT2.g1874.t1
	Isotricha.intestinalis.SAGT2.g19248.t1	26.8092	23.4568	24.5672	22.7352	NaN	NaN	NaN	NaN						14-3-3 protein				243	24.3	1	0.999	20	40	0	Isotricha.intestinalis.SAGT2.g19248.t1		Isotricha.intestinalis.SAGT2.g19248.t1
	Isotricha.intestinalis.SAGT2.g19251.t1	21.7724	NaN	21.6946	NaN	NaN	NaN	NaN	NaN						TMEM151 family				432	2.1	0.85	0.992	1	4	0	Isotricha.intestinalis.SAGT2.g19251.t1	Isotricha.prostoma.SAG3.g6128.t1, Isotricha.sp.YL-2021a.SAG1.g9633.t1, Isotricha.sp.YL-2021b.SAG3.g8273.t1	Isotricha.intestinalis.SAGT2.g19251.t1
	Isotricha.intestinalis.SAGT2.g19829.t1	24.4437	24.1136	21.8754	NaN	NaN	NaN	NaN	NaN				K01689		Enolase, C-terminal TIM barrel domain;Enolase, N-terminal domain				423	15.8	1	0.9989	19	10	5	Isotricha.intestinalis.SAGT2.g19829.t1		Isotricha.intestinalis.SAGT2.g19829.t1
	Isotricha.intestinalis.SAGT2.g19893.t1	24.4089	24.3307	22.5015	NaN	NaN	NaN	NaN	NaN				K10580		Ubiquitin-conjugating enzyme				154	37	1	0.999	7	11	0	Isotricha.intestinalis.SAGT2.g19893.t1	Isotricha.prostoma.SAG3.g13831.t1, Isotricha.sp.YL-2021a.SAG1.g12561.t1, Isotricha.sp.YL-2021b.SAG3.g7108.t1	Isotricha.intestinalis.SAGT2.g19893.t1
	Isotricha.intestinalis.SAGT2.g19947.t1	25.6069	26.4299	26.5631	26.6312	26.3639	NaN	NaN	26.1997				K11254		Centromere kinetochore component CENP-T histone fold				151	5.3	1	0.9908	10	21	21	Isotricha.intestinalis.SAGT2.g19947.t1		Isotricha.intestinalis.SAGT2.g19947.t1
	Isotricha.intestinalis.SAGT2.g20511.t1	26.2816	23.9941	25.5462	NaN	NaN	NaN	NaN	NaN				K11252		Core histone H2A/H2B/H3/H4				136	19.9	1	0.999	5	33	0	Isotricha.intestinalis.SAGT2.g20511.t1	Isotricha.prostoma.SAG3.g5603.t1, Isotricha.sp.YL-2021a.SAG1.g4614.t1, Isotricha.sp.YL-2021b.SAG3.g20254.t1	Isotricha.intestinalis.SAGT2.g20511.t1
	Isotricha.intestinalis.SAGT2.g20911.t1	23.8111	NaN	24.6559	NaN	NaN	NaN	NaN	23.636				K02917		Ribosomal protein L35Ae				198	12.6	1	0.9961	5	12	0	Isotricha.intestinalis.SAGT2.g20911.t1	Isotricha.sp.YL-2021b.SAG3.g16600.t1	Isotricha.intestinalis.SAGT2.g20911.t1
	Isotricha.intestinalis.SAGT2.g2147.t1	26.296	24.7222	25.1714	23.3336	NaN	NaN	NaN	NaN				K03126		Malic enzyme, NAD binding domain;Malic enzyme, N-terminal domain;Transcription initiation factor TFIID subunit A				823	9.4	1	0.999	10	33	8	Isotricha.intestinalis.SAGT2.g2147.t1		Isotricha.intestinalis.SAGT2.g2147.t1
	Isotricha.intestinalis.SAGT2.g22002.t1	25.5272	24.4552	24.8849	NaN	NaN	NaN	NaN	NaN						Alba				230	3.9	1	0.9966	2	10	0	Isotricha.intestinalis.SAGT2.g22002.t1	Isotricha.intestinalis.SAGT2.g34781.t1, Isotricha.prostoma.SAG3.g18189.t1, Isotricha.sp.YL-2021a.SAG1.g17020.t1	Isotricha.intestinalis.SAGT2.g22002.t1
	Isotricha.intestinalis.SAGT2.g22552.t1	25.1298	23.5672	24.3819	23.629	NaN	NaN	NaN	NaN				K02949		Ribosomal protein S17;Ribosomal_S17 N-terminal				172	27.3	1	0.999	4	13	1	Isotricha.intestinalis.SAGT2.g22552.t1		Isotricha.intestinalis.SAGT2.g22552.t1
	Isotricha.intestinalis.SAGT2.g2363.t1	29.0171	28.3239	28.8174	27.5265	26.9517	23.6203	21.6599	27.1179				K04079		Histidine kinase-, DNA gyrase B-, and HSP90-like ATPase;Hsp90 protein				736	25.3	1	0.999	33	169	1	Isotricha.intestinalis.SAGT2.g2363.t1		Isotricha.intestinalis.SAGT2.g2363.t1
	Isotricha.intestinalis.SAGT2.g23916.t1	22.4385	24.824	25.6145	24.0625	NaN	NaN	NaN	NaN				K00999		CDP-alcohol phosphatidyltransferase				223	9.4	1	0.9989	3	13	2	Isotricha.intestinalis.SAGT2.g23916.t1		Isotricha.intestinalis.SAGT2.g23916.t1
	Isotricha.intestinalis.SAGT2.g23933.t1	25.0473	23.2013	24.4912	NaN	NaN	NaN	NaN	NaN				K02183;K13448		EF-hand domain pair				154	15.6	1	0.9987	11	16	0	Isotricha.intestinalis.SAGT2.g23933.t1	Isotricha.intestinalis.SAGT2.g24264.t1, Isotricha.sp.YL-2021a.SAG1.g11479.t1	Isotricha.intestinalis.SAGT2.g23933.t1
	Isotricha.intestinalis.SAGT2.g25001.t1	27.654	26.504	27.7725	25.397	NaN	NaN	NaN	23.655						Annexin				598	12.2	1	0.999	10	91	2	Isotricha.intestinalis.SAGT2.g25001.t1		Isotricha.intestinalis.SAGT2.g25001.t1
	Isotricha.intestinalis.SAGT2.g25230.t1	24.2162	23.0645	23.2544	NaN	NaN	NaN	NaN	NaN				K03768		Cyclophilin type peptidyl-prolyl cis-trans isomerase/CLD				181	11.6	0.99	0.9988	2	9	0	Isotricha.intestinalis.SAGT2.g25230.t1	Isotricha.sp.YL-2021a.SAG1.g16465.t1	Isotricha.intestinalis.SAGT2.g25230.t1
	Isotricha.intestinalis.SAGT2.g25897.t1	NaN	24.1912	24.8619	24.4995	NaN	26.15	NaN	28.109						EF-hand domain pair				1109	0.7	0.79	0.9885	1	10	10	Isotricha.intestinalis.SAGT2.g25897.t1		Isotricha.intestinalis.SAGT2.g25897.t1
	Isotricha.intestinalis.SAGT2.g26914.t1	33.0638	33.0988	33.1436	32.4486	32.4426	32.2021	25.5751	32.1499				K07374;K14290		Tubulin C-terminal domain;Tubulin/FtsZ family, GTPase domain				449	58.8	1	0.999	31	1897	0	Isotricha.intestinalis.SAGT2.g26914.t1	Isotricha.intestinalis.SAGT2.g28450.t1, Isotricha.sp.YL-2021a.SAG1.g11516.t1	Isotricha.intestinalis.SAGT2.g26914.t1
	Isotricha.intestinalis.SAGT2.g27000.t1	27.2444	25.9667	27.0549	23.3453	NaN	NaN	NaN	NaN						Actin				366	31.4	1	0.999	13	70	0	Isotricha.intestinalis.SAGT2.g27000.t1	Isotricha.sp.YL-2021b.SAG3.g10144.t1	Isotricha.intestinalis.SAGT2.g27000.t1
	Isotricha.intestinalis.SAGT2.g2758.t1	22.9495	NaN	24.1227	NaN	NaN	NaN	NaN	NaN				K02962		Ribosomal S17				106	36.8	1	0.999	4	8	0	Isotricha.intestinalis.SAGT2.g2758.t1	Isotricha.sp.YL-2021b.SAG3.g4075.t1	Isotricha.intestinalis.SAGT2.g2758.t1
	Isotricha.intestinalis.SAGT2.g27795.t1	26.5335	24.9693	25.6904	24.6809	NaN	26.3306	NaN	NaN										635	10.5	1	0.9987	16	30	4	Isotricha.intestinalis.SAGT2.g27795.t1		Isotricha.intestinalis.SAGT2.g27795.t1
	Isotricha.intestinalis.SAGT2.g28437.t1	30.3329	27.265	28.4641	25.4711	NaN	NaN	NaN	NaN				K01689		Enolase, C-terminal TIM barrel domain;Enolase, N-terminal domain				394	47.7	1	0.999	26	182	53	Isotricha.intestinalis.SAGT2.g28437.t1		Isotricha.intestinalis.SAGT2.g28437.t1
	Isotricha.intestinalis.SAGT2.g28471.t1	23.9689	22.9731	NaN	NaN	NaN	NaN	NaN	NaN						Cation transport ATPase (P-type);Cation transporter/ATPase, N-terminus;Cation transporting ATPase, C-terminus;E1-E2 ATPase				1055	2.7	1	0.999	10	3	1	Isotricha.intestinalis.SAGT2.g28471.t1		Isotricha.intestinalis.SAGT2.g28471.t1
	Isotricha.intestinalis.SAGT2.g28906.t1	24.7213	NaN	24.64	23.5322	NaN	NaN	NaN	NaN				K01874		Anticodon binding domain of methionyl tRNA ligase;tRNA synthetases class I (M)				711	6.3	1	0.999	3	14	0	Isotricha.intestinalis.SAGT2.g28906.t1	Isotricha.prostoma.SAG3.g14710.t1, Isotricha.sp.YL-2021a.SAG1.g7771.t1, Isotricha.sp.YL-2021b.SAG3.g2122.t1	Isotricha.intestinalis.SAGT2.g28906.t1
	Isotricha.intestinalis.SAGT2.g30229.t1	26.2125	24.1481	NaN	NaN	NaN	NaN	NaN	NaN						Histidine phosphatase superfamily (branch 1)				220	25.5	1	0.999	6	15	0	Isotricha.intestinalis.SAGT2.g30229.t1		Isotricha.intestinalis.SAGT2.g30229.t1
	Isotricha.intestinalis.SAGT2.g30725.t1	NaN	24.0879	25.9426	NaN	NaN	NaN	NaN	NaN				K01006		PEP-utilising enzyme, mobile domain;PEP-utilising enzyme, PEP-binding domain;Pyruvate phosphate dikinase, AMP/ATP-binding domain				1030	1.1	1	0.9968	9	4	4	Isotricha.intestinalis.SAGT2.g30725.t1		Isotricha.intestinalis.SAGT2.g30725.t1
	Isotricha.intestinalis.SAGT2.g31280.t1	25.7535	22.8801	23.1601	NaN	NaN	NaN	NaN	NaN				K01835		Phosphoglucomutase/phosphomannomutase, alpha/beta/alpha domain I;Phosphoglucomutase/phosphomannomutase, alpha/beta/alpha domain II;Phosphoglucomutase/phosphomannomutase, alpha/beta/alpha domain III				563	12.6	1	0.999	21	25	10	Isotricha.intestinalis.SAGT2.g31280.t1		Isotricha.intestinalis.SAGT2.g31280.t1
	Isotricha.intestinalis.SAGT2.g32916.t1	22.7726	NaN	23.5306	NaN	NaN	NaN	NaN	NaN				K00688	GT35	Carbohydrate phosphorylase				919	1	1	0.9947	15	6	2	Isotricha.intestinalis.SAGT2.g32916.t1		Isotricha.intestinalis.SAGT2.g32916.t1
	Isotricha.intestinalis.SAGT2.g3339.t1	24.5237	NaN	22.8188	NaN	NaN	NaN	NaN	NaN						Calponin homology (CH) domain;EF-hand domain pair				605	3.6	1	0.9967	3	4	2	Isotricha.intestinalis.SAGT2.g3339.t1		Isotricha.intestinalis.SAGT2.g3339.t1
	Isotricha.intestinalis.SAGT2.g3385.t1	22.8124	NaN	22.6877	NaN	NaN	NaN	NaN	NaN				K05765		Cofilin/tropomyosin-type actin-binding protein				157	19.1	1	0.999	3	6	1	Isotricha.intestinalis.SAGT2.g3385.t1		Isotricha.intestinalis.SAGT2.g3385.t1
	Isotricha.intestinalis.SAGT2.g33889.t1	25.446	23.7683	23.6481	21.8211	NaN	NaN	NaN	NaN				K01363		Papain family cysteine protease				283	9.9	1	0.9981	3	13	3	Isotricha.intestinalis.SAGT2.g33889.t1		Isotricha.intestinalis.SAGT2.g33889.t1
	Isotricha.intestinalis.SAGT2.g3392.t1	27.4272	NaN	22.1045	NaN	NaN	NaN	NaN	NaN				K00847		pfkB family carbohydrate kinase				315	21.6	1	0.999	13	26	14	Isotricha.intestinalis.SAGT2.g3392.t1		Isotricha.intestinalis.SAGT2.g3392.t1
	Isotricha.intestinalis.SAGT2.g35184.t1	25.3693	23.9518	NaN	NaN	NaN	NaN	NaN	NaN										653	12.1	1	0.999	10	16	7	Isotricha.intestinalis.SAGT2.g35184.t1		Isotricha.intestinalis.SAGT2.g35184.t1
	Isotricha.intestinalis.SAGT2.g35595.t1	24.5239	21.9335	NaN	NaN	NaN	NaN	NaN	NaN										614	5	1	0.9982	3	3	3	Isotricha.intestinalis.SAGT2.g35595.t1		Isotricha.intestinalis.SAGT2.g35595.t1
	Isotricha.intestinalis.SAGT2.g38244.t1	23.3405	NaN	NaN	24.2498	NaN	NaN	NaN	NaN				K01006		PEP-utilising enzyme, mobile domain;PEP-utilising enzyme, PEP-binding domain;Pyruvate phosphate dikinase, AMP/ATP-binding domain				420	7.1	1	0.9975	7	11	11	Isotricha.intestinalis.SAGT2.g38244.t1		Isotricha.intestinalis.SAGT2.g38244.t1
	Isotricha.intestinalis.SAGT2.g3962.t1	29.8299	26.8202	27.8459	25.695	NaN	NaN	NaN	NaN				K01006		PEP-utilising enzyme, mobile domain;PEP-utilising enzyme, PEP-binding domain;Pyruvate phosphate dikinase, AMP/ATP-binding domain				882	17	1	0.999	55	134	10	Isotricha.intestinalis.SAGT2.g3962.t1		Isotricha.intestinalis.SAGT2.g3962.t1
	Isotricha.intestinalis.SAGT2.g424.t1	23.8088	NaN	23.3245	NaN	NaN	NaN	NaN	NaN						Ribosomal protein L23				153	12.4	1	0.9986	3	4	0	Isotricha.intestinalis.SAGT2.g424.t1	Isotricha.prostoma.SAG3.g16653.t1	Isotricha.intestinalis.SAGT2.g424.t1
	Isotricha.intestinalis.SAGT2.g5112.t1	25.9347	23.5221	NaN	NaN	NaN	NaN	NaN	NaN						Adenylate kinase				182	20.3	1	0.999	4	6	6	Isotricha.intestinalis.SAGT2.g5112.t1		Isotricha.intestinalis.SAGT2.g5112.t1
	Isotricha.intestinalis.SAGT2.g5408.t1	26.8411	26.4974	27.0229	25.0204	NaN	NaN	NaN	NaN				K00857;K02894		Ribosomal protein L14p/L23e;Thymidine kinase				366	10.4	1	0.999	7	26	0	Isotricha.intestinalis.SAGT2.g5408.t1	Isotricha.prostoma.SAG3.g18379.t1	Isotricha.intestinalis.SAGT2.g5408.t1
	Isotricha.intestinalis.SAGT2.g6164.t1	25.4048	NaN	24.0712	NaN	NaN	NaN	NaN	NaN				K04646		Clathrin-H-link;Region in Clathrin and VPS				1712	6.3	1	0.999	24	17	1	Isotricha.intestinalis.SAGT2.g6164.t1		Isotricha.intestinalis.SAGT2.g6164.t1
	Isotricha.intestinalis.SAGT2.g6224.t1	24.2041	NaN	22.4332	NaN	NaN	NaN	NaN	NaN				K19267		NAD(P)H-binding				581	1.9	0.96	0.9982	1	5	5	Isotricha.intestinalis.SAGT2.g6224.t1		Isotricha.intestinalis.SAGT2.g6224.t1
	Isotricha.intestinalis.SAGT2.g6701.t1	26.8211	NaN	23.6868	NaN	NaN	22.608	NaN	NaN						EF-hand domain pair				184	8.5	0.99	0.999	13	13	0	Isotricha.intestinalis.SAGT2.g6701.t1	Isotricha.sp.YL-2021b.SAG3.g23672.t1	Isotricha.intestinalis.SAGT2.g6701.t1
	Isotricha.intestinalis.SAGT2.g6868.t1	23.5749	22.0999	23.2685	23.4188	NaN	NaN	NaN	NaN				K02936		Ribosomal protein L7Ae/L30e/S12e/Gadd45 family				410	5.6	1	0.9983	2	10	2	Isotricha.intestinalis.SAGT2.g6868.t1		Isotricha.intestinalis.SAGT2.g6868.t1
	Isotricha.intestinalis.SAGT2.g6917.t1	25.6673	NaN	24.7331	25.1081	NaN	NaN	NaN	NaN						14-3-3 protein				230	17.4	1	0.999	16	23	14	Isotricha.intestinalis.SAGT2.g6917.t1		Isotricha.intestinalis.SAGT2.g6917.t1
	Isotricha.intestinalis.SAGT2.g7380.t1	27.6089	25.8254	28.059	NaN	NaN	NaN	NaN	NaN						Glyoxalase/Bleomycin resistance protein/Dioxygenase superfamily				124	47.6	1	0.999	6	45	10	Isotricha.intestinalis.SAGT2.g7380.t1		Isotricha.intestinalis.SAGT2.g7380.t1
	Isotricha.intestinalis.SAGT2.g767.t1	23.3198	22.5488	23.2387	NaN	NaN	NaN	NaN	NaN				K08582		Calpain family cysteine protease				3214	0.2	0.9	0.9953	1	8	0	Isotricha.intestinalis.SAGT2.g767.t1	Isotricha.prostoma.SAG3.g2898.t1, Isotricha.sp.YL-2021a.SAG1.g125.t1, Isotricha.sp.YL-2021b.SAG3.g7469.t1, rev_Maxbin_co_goat_200.271_k87_16788756_12, rev_utFile.10_k87_5817119_4, rev_utFile.226_k87_13765676_2, rev_utFile.455_k87_7435407_51	Isotricha.intestinalis.SAGT2.g767.t1
	Isotricha.intestinalis.SAGT2.g814.t1	24.9665	23.5913	24.542	NaN	NaN	NaN	NaN	NaN				K02918		PAZ domain;Piwi domain;Ribosomal L29 protein				980	1.8	1	0.9867	2	5	0	Isotricha.intestinalis.SAGT2.g814.t1		Isotricha.intestinalis.SAGT2.g814.t1
	Isotricha.intestinalis.SAGT2.g8358.t1	27.2672	25.6612	26.4072	23.8207	NaN	NaN	NaN	NaN				K16489		IQ calmodulin-binding motif				2407	4.1	1	0.999	24	51	31	Isotricha.intestinalis.SAGT2.g8358.t1		Isotricha.intestinalis.SAGT2.g8358.t1
	Isotricha.intestinalis.SAGT2.g8377.t1	27.4813	24.2169	26.3949	22.0883	NaN	NaN	NaN	NaN						Calpain family cysteine protease				619	40.3	1	0.999	21	83	25	Isotricha.intestinalis.SAGT2.g8377.t1		Isotricha.intestinalis.SAGT2.g8377.t1
	Isotricha.intestinalis.SAGT2.g8729.t1	28.4879	24.9642	25.3352	22.7715	NaN	NaN	NaN	NaN				K01006		PEP-utilising enzyme, mobile domain;PEP-utilising enzyme, PEP-binding domain;Pyruvate phosphate dikinase, AMP/ATP-binding domain				881	17.8	1	0.999	49	64	29	Isotricha.intestinalis.SAGT2.g8729.t1		Isotricha.intestinalis.SAGT2.g8729.t1
	Isotricha.intestinalis.SAGT2.g9227.t1	NaN	22.4628	22.3887	22.5081	21.6742	NaN	NaN	NaN										261	2.6	0.84	0.9798	1	8	0	Isotricha.intestinalis.SAGT2.g9227.t1		Isotricha.intestinalis.SAGT2.g9227.t1
	Isotricha.intestinalis.SAGT2.g9401.t1	28.2159	25.1919	24.6347	22.7565	NaN	NaN	NaN	NaN				K01006		PEP-utilising enzyme, PEP-binding domain				270	34.1	1	0.999	16	57	5	Isotricha.intestinalis.SAGT2.g9401.t1		Isotricha.intestinalis.SAGT2.g9401.t1
	Isotricha.intestinalis.SAGT2.g9941.t1	21.966	NaN	20.5235	NaN	NaN	NaN	NaN	NaN						Synaptobrevin				191	5	0.76	0.9866	1	3	0	Isotricha.intestinalis.SAGT2.g9941.t1	Isotricha.sp.YL-2021b.SAG3.g14323.t1	Isotricha.intestinalis.SAGT2.g9941.t1
	Isotricha.prostoma.SAG3.g1039.t1	24.9985	24.6235	25.5502	NaN	NaN	NaN	NaN	NaN										486	13.2	1	0.999	5	15	4	Isotricha.prostoma.SAG3.g1039.t1		Isotricha.prostoma.SAG3.g1039.t1
	Isotricha.prostoma.SAG3.g12281.t1	25.1358	NaN	24.4585	NaN	NaN	NaN	NaN	NaN				K02985		Ribosomal protein S3, C-terminal domain				220	18.2	1	0.999	6	13	3	Isotricha.prostoma.SAG3.g12281.t1		Isotricha.prostoma.SAG3.g12281.t1
	Isotricha.prostoma.SAG3.g12583.t1	23.7394	NaN	27.1346	NaN	NaN	NaN	NaN	NaN				K00940		Nucleoside diphosphate kinase				146	41.3	1	0.999	7	25	21	Isotricha.prostoma.SAG3.g12583.t1		Isotricha.prostoma.SAG3.g12583.t1
	Isotricha.prostoma.SAG3.g13298.t1	25.698	NaN	24.9116	NaN	NaN	NaN	NaN	NaN				K10420		Tctex-1 family				646	6.7	1	0.999	4	30	28	Isotricha.prostoma.SAG3.g13298.t1		Isotricha.prostoma.SAG3.g13298.t1
	Isotricha.prostoma.SAG3.g13306.t1	22.5748	NaN	23.0593	NaN	NaN	NaN	NaN	NaN										821	1.2	0.97	0.9987	1	4	0	Isotricha.prostoma.SAG3.g13306.t1	Isotricha.prostoma.SAG3.g14157.t1, Isotricha.prostoma.SAG3.g15033.t1, Isotricha.sp.YL-2021a.SAG1.g19922.t1, Isotricha.sp.YL-2021b.SAG3.g6954.t1	Isotricha.prostoma.SAG3.g13306.t1
	Isotricha.prostoma.SAG3.g1331.t1	26.7114	NaN	26.3227	NaN	NaN	NaN	NaN	NaN						Parkin co-regulated protein				314	26.1	1	0.999	14	22	0	Isotricha.prostoma.SAG3.g1331.t1	Isotricha.sp.YL-2021a.SAG1.g5359.t1	Isotricha.prostoma.SAG3.g1331.t1
	Isotricha.prostoma.SAG3.g13356.t1	27.8032	26.186	26.4347	23.5217	NaN	NaN	NaN	25.7308				K11254		Centromere kinetochore component CENP-T histone fold;NLI interacting factor-like phosphatase				587	3.7	1	0.9977	10	43	0	Isotricha.prostoma.SAG3.g13356.t1		Isotricha.prostoma.SAG3.g13356.t1
	Isotricha.prostoma.SAG3.g13456.t1	24.0511	NaN	26.0426	NaN	NaN	NaN	NaN	NaN						Annexin				745	8.7	1	0.999	8	28	11	Isotricha.prostoma.SAG3.g13456.t1		Isotricha.prostoma.SAG3.g13456.t1
	Isotricha.prostoma.SAG3.g13502.t1	27.107	25.2511	26.7316	24.3159	NaN	NaN	NaN	NaN				K01689		Enolase, C-terminal TIM barrel domain;Enolase, N-terminal domain				423	8	1	0.999	27	39	1	Isotricha.prostoma.SAG3.g13502.t1		Isotricha.prostoma.SAG3.g13502.t1
	Isotricha.prostoma.SAG3.g13709.t1	25.7664	25.2515	25.869	24.0935	24.3542	24.9312	NaN	24.8902				K02957		Ribosomal protein S8				130	30	1	0.9987	10	35	0	Isotricha.prostoma.SAG3.g13709.t1	Isotricha.prostoma.SAG3.g4090.t1	Isotricha.prostoma.SAG3.g13709.t1
	Isotricha.prostoma.SAG3.g13730.t1	22.247	22.4209	23.2704	NaN	NaN	NaN	NaN	NaN				K07203		Domain of unknown function (DUF3385);FAT domain;FATC domain;FKBP12-rapamycin binding domain;Phosphate acetyl/butaryl transferase;Phosphatidylinositol 3- and 4-kinase;Sister chromatid cohesion C-terminus				3130	2	1	0.999	5	10	0	Isotricha.prostoma.SAG3.g13730.t1		Isotricha.prostoma.SAG3.g13730.t1
	Isotricha.prostoma.SAG3.g13778.t1	24.3648	NaN	21.5792	NaN	NaN	NaN	NaN	NaN										497	10.1	1	0.999	3	7	2	Isotricha.prostoma.SAG3.g13778.t1		Isotricha.prostoma.SAG3.g13778.t1
	Isotricha.prostoma.SAG3.g14515.t1	25.2038	24.0114	NaN	NaN	NaN	NaN	NaN	NaN				K01810		Phosphoglucose isomerase				559	5.6	1	0.9911	3	7	2	Isotricha.prostoma.SAG3.g14515.t1		Isotricha.prostoma.SAG3.g14515.t1
	Isotricha.prostoma.SAG3.g14625.t1	30.3137	29.3146	29.475	29.4494	29.2683	29.6777	23.5078	28.8638						Ubiquitin family;Ubiquitin-2 like Rad60 SUMO-like				193	9.3	0.99	0.999	8	106	0	Isotricha.prostoma.SAG3.g14625.t1		Isotricha.prostoma.SAG3.g14625.t1
	Isotricha.prostoma.SAG3.g14678.t1	27.6559	25.2314	27.3281	NaN	NaN	NaN	NaN	NaN				K00703	GT5	Glycogen recognition site of AMP-activated protein kinase;Glycosyl transferases group 1;Starch synthase catalytic domain				1803	17.8	1	0.999	30	87	8	Isotricha.prostoma.SAG3.g14678.t1		Isotricha.prostoma.SAG3.g14678.t1
	Isotricha.prostoma.SAG3.g15096.t1	22.6505	NaN	24.6021	NaN	NaN	NaN	NaN	NaN						Aldose 1-epimerase				625	7.4	1	0.9981	4	10	0	Isotricha.prostoma.SAG3.g15096.t1	Isotricha.sp.YL-2021a.SAG1.g2692.t1	Isotricha.prostoma.SAG3.g15096.t1
	Isotricha.prostoma.SAG3.g1539.t1	24.4987	NaN	24.1467	NaN	NaN	NaN	NaN	23.6764				K00134		Glyceraldehyde 3-phosphate dehydrogenase, C-terminal domain;Glyceraldehyde 3-phosphate dehydrogenase, NAD binding domain				347	13.3	1	0.999	6	14	0	Isotricha.prostoma.SAG3.g1539.t1	Isotricha.sp.YL-2021a.SAG1.g14977.t1, Isotricha.sp.YL-2021b.SAG3.g2536.t1	Isotricha.prostoma.SAG3.g1539.t1
	Isotricha.prostoma.SAG3.g15442.t1	22.398	NaN	22.5543	NaN	NaN	NaN	NaN	NaN				K08582		Calpain family cysteine protease;ThiF family;Ubiquitin fold domain;Ubiquitin-activating enzyme E1 FCCH domain;Ubiquitin-activating enzyme E1 four-helix bundle;Ubiquitin-activating enzyme, SCCH domain				2631	0.3	1	0.9849	3	3	1	Isotricha.prostoma.SAG3.g15442.t1		Isotricha.prostoma.SAG3.g15442.t1
	Isotricha.prostoma.SAG3.g15588.t1	24.2295	NaN	25.4648	22.8791	NaN	NaN	NaN	NaN				K10408		ATP-binding dynein motor region;Dynein heavy chain C-terminal domain;Dynein heavy chain region D6 P-loop domain;Dynein heavy chain AAA lid domain;Dynein heavy chain, N-terminal region 2;Filamin/ABP280 repeat;Galactose oxidase, central domain;Hydrolytic ATP binding site of dynein motor region;Kelch motif;Microtubule-binding stalk of dynein motor;P-loop containing dynein motor region;P-loop containing dynein motor region D4;AAA+ lid domain				4190	2.3	1	0.999	30	26	0	Isotricha.prostoma.SAG3.g15588.t1	Isotricha.sp.YL-2021a.SAG1.g12920.t1	Isotricha.prostoma.SAG3.g15588.t1
	Isotricha.prostoma.SAG3.g15773.t1	24.2815	NaN	NaN	21.8341	NaN	NaN	NaN	NaN				K03263		Eukaryotic elongation factor 5A hypusine, DNA-binding OB fold				769	1.6	1	0.9986	4	4	0	Isotricha.prostoma.SAG3.g15773.t1	Isotricha.prostoma.SAG3.g6877.t1, Isotricha.sp.YL-2021a.SAG1.g12001.t1, Isotricha.sp.YL-2021a.SAG1.g8722.t1, Isotricha.sp.YL-2021b.SAG3.g14899.t1, Isotricha.sp.YL-2021b.SAG3.g15557.t1	Isotricha.prostoma.SAG3.g15773.t1
	Isotricha.prostoma.SAG3.g15776.t1	24.0722	NaN	25.2121	NaN	NaN	NaN	NaN	NaN				K00688	GT35	Carbohydrate phosphorylase				838	8.4	1	0.999	10	16	3	Isotricha.prostoma.SAG3.g15776.t1		Isotricha.prostoma.SAG3.g15776.t1
	Isotricha.prostoma.SAG3.g15780.t1	22.9506	NaN	23.303	NaN	NaN	NaN	NaN	NaN				K02889		Ribosomal protein L21e				504	3	0	0.999	3	6	0	Isotricha.prostoma.SAG3.g15780.t1		Isotricha.prostoma.SAG3.g15780.t1
	Isotricha.prostoma.SAG3.g15910.t1	26.2348	26.8261	26.3902	24.9519	NaN	NaN	NaN	NaN										122	32	1	0.999	5	18	2	Isotricha.prostoma.SAG3.g15910.t1		Isotricha.prostoma.SAG3.g15910.t1
	Isotricha.prostoma.SAG3.g16069.t1	26.4892	25.8169	26.4039	23.7438	NaN	NaN	NaN	NaN						14-3-3 protein				472	7.2	1	0.9989	12	32	7	Isotricha.prostoma.SAG3.g16069.t1		Isotricha.prostoma.SAG3.g16069.t1
	Isotricha.prostoma.SAG3.g16100.t1	24.5586	25.0819	24.7669	24.7538	NaN	NaN	NaN	NaN						IQ calmodulin-binding motif				1895	0.4	0.99	0.9871	2	16	0	Isotricha.prostoma.SAG3.g16100.t1		Isotricha.prostoma.SAG3.g16100.t1
	Isotricha.prostoma.SAG3.g16238.t1	22.3909	22.4175	23.2428	22.3013	NaN	NaN	NaN	NaN						Protein kinase domain				2246	0.4	0.95	0.9975	1	9	0	Isotricha.prostoma.SAG3.g16238.t1	Isotricha.sp.YL-2021a.SAG1.g11594.t1, Isotricha.sp.YL-2021b.SAG3.g8210.t1	Isotricha.prostoma.SAG3.g16238.t1
	Isotricha.prostoma.SAG3.g16301.t1	22.808	23.1071	23.5961	NaN	NaN	NaN	NaN	NaN										889	1.9	1	0.9954	2	7	1	Isotricha.prostoma.SAG3.g16301.t1		Isotricha.prostoma.SAG3.g16301.t1
	Isotricha.prostoma.SAG3.g16810.t1	23.4353	22.5827	23.4012	22.034	NaN	NaN	NaN	NaN				K02900		Ribosomal proteins 50S-L15, 50S-L18e, 60S-L27A				345	2.9	1	0.9928	2	14	14	Isotricha.prostoma.SAG3.g16810.t1		Isotricha.prostoma.SAG3.g16810.t1
	Isotricha.prostoma.SAG3.g16884.t1	25.8886	25.1638	27.835	NaN	NaN	NaN	NaN	NaN						Calpain family cysteine protease				618	24.9	1	0.999	19	81	17	Isotricha.prostoma.SAG3.g16884.t1		Isotricha.prostoma.SAG3.g16884.t1
	Isotricha.prostoma.SAG3.g17232.t1	24.3274	24.7918	26.0567	NaN	NaN	NaN	NaN	NaN										452	10.6	1	0.999	12	16	3	Isotricha.prostoma.SAG3.g17232.t1		Isotricha.prostoma.SAG3.g17232.t1
	Isotricha.prostoma.SAG3.g17284.t1	23.4483	23.3615	23.712	NaN	NaN	NaN	NaN	NaN						14-3-3 protein				398	8.5	1	0.999	18	5	0	Isotricha.prostoma.SAG3.g17284.t1		Isotricha.prostoma.SAG3.g17284.t1
	Isotricha.prostoma.SAG3.g17789.t1	22.104	NaN	23.5189	NaN	NaN	NaN	NaN	NaN						Dynein light chain type 1				430	6	1	0.999	2	9	5	Isotricha.prostoma.SAG3.g17789.t1		Isotricha.prostoma.SAG3.g17789.t1
	Isotricha.prostoma.SAG3.g17887.t1	27.4015	26.1055	27.53	NaN	NaN	NaN	NaN	NaN				K12447		UTP--glucose-1-phosphate uridylyltransferase				553	20.4	1	0.999	23	68	13	Isotricha.prostoma.SAG3.g17887.t1		Isotricha.prostoma.SAG3.g17887.t1
	Isotricha.prostoma.SAG3.g17892.t1	27.2661	25.8426	27.1175	26.2311	25.9127	25.5184	NaN	NaN				K02960		Ribosomal protein S9/S16				676	10.1	1	0.999	7	48	0	Isotricha.prostoma.SAG3.g17892.t1	Isotricha.prostoma.SAG3.g23107.t1, Isotricha.sp.YL-2021a.SAG1.g4619.t1	Isotricha.prostoma.SAG3.g17892.t1
	Isotricha.prostoma.SAG3.g17963.t1	23.0311	22.6073	22.3024	NaN	NaN	NaN	NaN	NaN						Phage tail lysozyme				159	15.7	1	0.999	3	8	8	Isotricha.prostoma.SAG3.g17963.t1		Isotricha.prostoma.SAG3.g17963.t1
	Isotricha.prostoma.SAG3.g18301.t1	23.2448	NaN	24.214	NaN	NaN	NaN	NaN	NaN						EF-hand domain pair				193	18	1	0.999	4	7	0	Isotricha.prostoma.SAG3.g18301.t1	Isotricha.prostoma.SAG3.g20880.t1, Isotricha.prostoma.SAG3.g990.t1, Isotricha.sp.YL-2021a.SAG1.g10683.t1, Isotricha.sp.YL-2021a.SAG1.g12202.t1	Isotricha.prostoma.SAG3.g18301.t1
	Isotricha.prostoma.SAG3.g18481.t1	24.5079	NaN	25.2796	NaN	NaN	NaN	NaN	NaN				K01834		Histidine phosphatase superfamily (branch 1)				492	14	1	0.999	14	17	4	Isotricha.prostoma.SAG3.g18481.t1		Isotricha.prostoma.SAG3.g18481.t1
	Isotricha.prostoma.SAG3.g18832.t1	23.9442	24.296	25.7294	NaN	NaN	NaN	NaN	NaN				K17255		GDP dissociation inhibitor				450	10.2	1	0.9989	15	15	0	Isotricha.prostoma.SAG3.g18832.t1		Isotricha.prostoma.SAG3.g18832.t1
	Isotricha.prostoma.SAG3.g1926.t1	31.3353	29.8825	31.0286	28.4557	NaN	NaN	NaN	NaN				K01006		PEP-utilising enzyme, mobile domain;PEP-utilising enzyme, PEP-binding domain;Pyruvate phosphate dikinase, AMP/ATP-binding domain				856	52.1	1	0.999	55	625	40	Isotricha.prostoma.SAG3.g1926.t1		Isotricha.prostoma.SAG3.g1926.t1
	Isotricha.prostoma.SAG3.g19327.t1	25.2093	23.3063	25.0968	NaN	NaN	NaN	NaN	NaN						Malic enzyme, NAD binding domain;Malic enzyme, N-terminal domain				698	6	1	0.999	7	11	1	Isotricha.prostoma.SAG3.g19327.t1		Isotricha.prostoma.SAG3.g19327.t1
	Isotricha.prostoma.SAG3.g19488.t1	23.0967	NaN	23.6702	NaN	NaN	NaN	NaN	NaN				K01785		Aldose 1-epimerase				248	5.2	0.98	0.999	1	6	0	Isotricha.prostoma.SAG3.g19488.t1	Isotricha.sp.YL-2021a.SAG1.g18050.t1	Isotricha.prostoma.SAG3.g19488.t1
	Isotricha.prostoma.SAG3.g19662.t1	22.5369	23.403	NaN	NaN	NaN	NaN	NaN	NaN				K02937;K02955		Ribosomal L30 N-terminal domain;Ribosomal protein L30p/L7e;Ribosomal protein S11				387	6.2	1	0.9988	6	7	0	Isotricha.prostoma.SAG3.g19662.t1	Isotricha.sp.YL-2021a.SAG1.g3196.t1	Isotricha.prostoma.SAG3.g19662.t1
	Isotricha.prostoma.SAG3.g19862.t1	25.7901	23.9376	26.1743	NaN	NaN	NaN	NaN	NaN				K01689		Enolase, C-terminal TIM barrel domain;Enolase, N-terminal domain				452	29	1	0.999	15	50	13	Isotricha.prostoma.SAG3.g19862.t1		Isotricha.prostoma.SAG3.g19862.t1
	Isotricha.prostoma.SAG3.g19898.t1	23.2415	24.5332	24.6252	22.9001	NaN	NaN	NaN	NaN				K00873		Pyruvate kinase, barrel domain				494	12.8	1	0.999	5	22	1	Isotricha.prostoma.SAG3.g19898.t1		Isotricha.prostoma.SAG3.g19898.t1
	Isotricha.prostoma.SAG3.g19905.t1	26.8313	26.5514	NaN	NaN	NaN	NaN	NaN	NaN				K08659		Peptidase family C69				670	5.2	1	0.9989	5	13	5	Isotricha.prostoma.SAG3.g19905.t1		Isotricha.prostoma.SAG3.g19905.t1
	Isotricha.prostoma.SAG3.g20048.t1	28.592	27.7994	28.3797	27.4399	27.236	27.3154	NaN	25.9267				K02949;K10418		Dynein light chain type 1;Ribosomal protein S17;Ribosomal_S17 N-terminal				247	28.3	1	0.999	10	172	4	Isotricha.prostoma.SAG3.g20048.t1		Isotricha.prostoma.SAG3.g20048.t1
	Isotricha.prostoma.SAG3.g20097.t1	26.4326	23.4079	26.2039	23.6278	NaN	NaN	NaN	NaN				K02981		Ribosomal protein S5, C-terminal domain;Ribosomal protein S5, N-terminal domain				269	30.9	1	0.999	10	32	8	Isotricha.prostoma.SAG3.g20097.t1		Isotricha.prostoma.SAG3.g20097.t1
	Isotricha.prostoma.SAG3.g20172.t1	23.9837	NaN	22.8161	NaN	NaN	NaN	NaN	NaN						Phosphate acetyl/butaryl transferase				988	5.6	1	0.999	5	13	13	Isotricha.prostoma.SAG3.g20172.t1		Isotricha.prostoma.SAG3.g20172.t1
	Isotricha.prostoma.SAG3.g20252.t1	23.6263	23.5525	23.4488	NaN	NaN	NaN	NaN	NaN				K02870		Ribosomal protein L11, N-terminal domain;Ribosomal protein L11, RNA binding domain				172	14.5	1	0.9851	4	11	0	Isotricha.prostoma.SAG3.g20252.t1		Isotricha.prostoma.SAG3.g20252.t1
	Isotricha.prostoma.SAG3.g21287.t1	25.1323	NaN	23.3331	NaN	NaN	NaN	NaN	NaN						EF-1 guanine nucleotide exchange domain				160	13.8	1	0.999	3	11	0	Isotricha.prostoma.SAG3.g21287.t1		Isotricha.prostoma.SAG3.g21287.t1
	Isotricha.prostoma.SAG3.g21480.t1	26.4622	24.813	26.2594	22.9487	NaN	NaN	NaN	NaN						EF-hand domain pair				186	17.2	1	0.999	2	25	0	Isotricha.prostoma.SAG3.g21480.t1	Isotricha.sp.YL-2021a.SAG1.g16299.t1	Isotricha.prostoma.SAG3.g21480.t1
	Isotricha.prostoma.SAG3.g21792.t1	23.6257	22.4656	23.3612	NaN	NaN	NaN	NaN	NaN						Annexin				295	3.4	0.75	0.9854	1	8	0	Isotricha.prostoma.SAG3.g21792.t1	Isotricha.sp.YL-2021a.SAG1.g15095.t1	Isotricha.prostoma.SAG3.g21792.t1
	Isotricha.prostoma.SAG3.g2180.t1	23.8645	NaN	22.8364	NaN	NaN	NaN	NaN	NaN						Annexin				300	10.3	1	0.999	13	6	1	Isotricha.prostoma.SAG3.g2180.t1		Isotricha.prostoma.SAG3.g2180.t1
	Isotricha.prostoma.SAG3.g21973.t1	23.9116	NaN	NaN	NaN	25.2823	23.9449	NaN	NaN						Ras family				313	6.7	1	0.9875	2	7	0	Isotricha.prostoma.SAG3.g21973.t1	Isotricha.prostoma.SAG3.g23817.t1	Isotricha.prostoma.SAG3.g21973.t1
	Isotricha.prostoma.SAG3.g22061.t1	29.8315	27.9147	29.6834	25.6566	NaN	NaN	NaN	NaN				K01006		PEP-utilising enzyme, mobile domain;PEP-utilising enzyme, PEP-binding domain;Pyruvate phosphate dikinase, AMP/ATP-binding domain				887	38.4	1	0.999	56	293	37	Isotricha.prostoma.SAG3.g22061.t1		Isotricha.prostoma.SAG3.g22061.t1
	Isotricha.prostoma.SAG3.g2213.t1	24.6953	23.1756	23.6955	NaN	NaN	NaN	NaN	NaN										207	25.6	1	0.9989	4	8	0	Isotricha.prostoma.SAG3.g2213.t1	Isotricha.prostoma.SAG3.g8052.t1, Isotricha.sp.YL-2021a.SAG1.g15350.t1, Isotricha.sp.YL-2021a.SAG1.g4143.t1	Isotricha.prostoma.SAG3.g2213.t1
	Isotricha.prostoma.SAG3.g22189.t1	26.9362	24.4306	26.5493	24.0211	NaN	NaN	NaN	NaN						Major Facilitator Superfamily				588	11.8	1	0.999	6	46	2	Isotricha.prostoma.SAG3.g22189.t1		Isotricha.prostoma.SAG3.g22189.t1
	Isotricha.prostoma.SAG3.g22194.t1	27.8419	27.593	26.7308	24.6038	NaN	NaN	NaN	NaN						Adenylate kinase				195	30.8	1	0.999	5	35	1	Isotricha.prostoma.SAG3.g22194.t1		Isotricha.prostoma.SAG3.g22194.t1
	Isotricha.prostoma.SAG3.g22694.t1	27.0653	26.0549	26.9447	25.2403	NaN	NaN	NaN	NaN				K02997		Ribosomal protein S4/S9 N-terminal domain;S4 domain				541	10	1	0.999	9	39	0	Isotricha.prostoma.SAG3.g22694.t1		Isotricha.prostoma.SAG3.g22694.t1
	Isotricha.prostoma.SAG3.g22739.t1	22.2042	NaN	23.6255	NaN	NaN	NaN	NaN	NaN						Glutathione S-transferase, C-terminal domain;Glutathione S-transferase, N-terminal domain				194	7.2	0.97	0.9986	1	3	0	Isotricha.prostoma.SAG3.g22739.t1	Isotricha.sp.YL-2021a.SAG1.g24766.t1	Isotricha.prostoma.SAG3.g22739.t1
	Isotricha.prostoma.SAG3.g23093.t1	NaN	23.123	23.7056	NaN	NaN	NaN	NaN	NaN						Aldo/keto reductase family				1067	5.8	1	0.999	4	6	1	Isotricha.prostoma.SAG3.g23093.t1		Isotricha.prostoma.SAG3.g23093.t1
	Isotricha.prostoma.SAG3.g23267.t1	23.344	NaN	23.054	21.9912	NaN	NaN	NaN	NaN					GH32	Glycosyl hydrolases family 32 N-terminal domain				612	2.3	0.98	0.999	1	3	0	Isotricha.prostoma.SAG3.g23267.t1	Isotricha.prostoma.SAG3.g9889.t1, Isotricha.sp.YL-2021a.SAG1.g20396.t1	Isotricha.prostoma.SAG3.g23267.t1
	Isotricha.prostoma.SAG3.g23404.t1	27.0399	26.7697	27.4172	25.3451	25.0954	NaN	NaN	24.6346						Enoyl-CoA hydratase/isomerase				270	38.9	1	0.999	10	52	7	Isotricha.prostoma.SAG3.g23404.t1		Isotricha.prostoma.SAG3.g23404.t1
	Isotricha.prostoma.SAG3.g23782.t1	24.9374	23.3208	26.3715	NaN	NaN	NaN	NaN	NaN				K00688	GT35	Carbohydrate phosphorylase				1006	11.8	1	0.999	15	29	3	Isotricha.prostoma.SAG3.g23782.t1		Isotricha.prostoma.SAG3.g23782.t1
	Isotricha.prostoma.SAG3.g248.t1	25.062	24.392	24.6545	23.4342	NaN	NaN	NaN	NaN										651	9.4	1	0.999	6	19	16	Isotricha.prostoma.SAG3.g248.t1		Isotricha.prostoma.SAG3.g248.t1
	Isotricha.prostoma.SAG3.g24829.t1	25.8833	26.5415	26.8284	22.2298	NaN	NaN	NaN	NaN				K00845		ROK family				322	28.9	1	0.999	6	38	0	Isotricha.prostoma.SAG3.g24829.t1		Isotricha.prostoma.SAG3.g24829.t1
	Isotricha.prostoma.SAG3.g25747.t1	22.7601	NaN	24.7677	NaN	NaN	NaN	NaN	NaN										396	4.3	1	0.999	2	7	0	Isotricha.prostoma.SAG3.g25747.t1	Isotricha.prostoma.SAG3.g8737.t1	Isotricha.prostoma.SAG3.g25747.t1
	Isotricha.prostoma.SAG3.g25748.t1	24.4381	NaN	24.1368	22.6229	NaN	NaN	NaN	NaN						Peptidase dimerisation domain;Peptidase family M20/M25/M40				466	17.2	1	0.999	5	9	5	Isotricha.prostoma.SAG3.g25748.t1		Isotricha.prostoma.SAG3.g25748.t1
	Isotricha.prostoma.SAG3.g262.t1	26.7657	25.3142	26.4392	23.2911	NaN	NaN	NaN	NaN				K00847		pfkB family carbohydrate kinase				330	21.2	1	0.999	17	43	2	Isotricha.prostoma.SAG3.g262.t1		Isotricha.prostoma.SAG3.g262.t1
	Isotricha.prostoma.SAG3.g26814.t1	22.5272	22.5455	23.5607	NaN	NaN	NaN	NaN	NaN				K02873		Ribosomal protein L13e				203	18.2	1	0.999	3	9	9	Isotricha.prostoma.SAG3.g26814.t1		Isotricha.prostoma.SAG3.g26814.t1
	Isotricha.prostoma.SAG3.g27150.t1	23.6093	25.1428	24.1017	22.7317	NaN	NaN	NaN	NaN										290	9	1	0.9956	3	12	2	Isotricha.prostoma.SAG3.g27150.t1		Isotricha.prostoma.SAG3.g27150.t1
	Isotricha.prostoma.SAG3.g27829.t1	24.3762	24.2377	24.8438	NaN	NaN	NaN	NaN	NaN				K02998		Ribosomal protein S2				252	19.8	1	0.999	5	9	1	Isotricha.prostoma.SAG3.g27829.t1		Isotricha.prostoma.SAG3.g27829.t1
	Isotricha.prostoma.SAG3.g28025.t1	24.8008	NaN	24.5976	NaN	NaN	NaN	NaN	NaN				K02989		Ribosomal protein S7p/S5e				192	11.5	1	0.999	8	9	0	Isotricha.prostoma.SAG3.g28025.t1	Isotricha.sp.YL-2021a.SAG1.g4254.t1	Isotricha.prostoma.SAG3.g28025.t1
	Isotricha.prostoma.SAG3.g28026.t1	24.3344	NaN	24.5751	NaN	NaN	NaN	NaN	NaN				K02934		Ribosomal protein L6e				193	19.7	1	0.999	5	13	10	Isotricha.prostoma.SAG3.g28026.t1		Isotricha.prostoma.SAG3.g28026.t1
	Isotricha.prostoma.SAG3.g289.t1	24.4768	NaN	24.099	NaN	NaN	NaN	NaN	NaN				K22503		tRNA synthetases class II (D, K and N)				637	6.1	1	0.999	4	10	0	Isotricha.prostoma.SAG3.g289.t1		Isotricha.prostoma.SAG3.g289.t1
	Isotricha.prostoma.SAG3.g2969.t1	22.9635	NaN	22.2378	NaN	NaN	NaN	NaN	NaN						EF-hand domain pair				681	3.5	1	0.9989	2	4	1	Isotricha.prostoma.SAG3.g2969.t1		Isotricha.prostoma.SAG3.g2969.t1
	Isotricha.prostoma.SAG3.g3309.t1	22.3904	NaN	22.4771	NaN	NaN	NaN	NaN	NaN						Peptidase dimerisation domain;Peptidase family M20/M25/M40				745	2.6	0.98	0.999	1	5	5	Isotricha.prostoma.SAG3.g3309.t1		Isotricha.prostoma.SAG3.g3309.t1
	Isotricha.prostoma.SAG3.g3578.t1	24.6958	NaN	NaN	22.127	NaN	NaN	NaN	NaN						MORN repeat;Ras family				651	4.1	1	0.9914	3	5	0	Isotricha.prostoma.SAG3.g3578.t1		Isotricha.prostoma.SAG3.g3578.t1
	Isotricha.prostoma.SAG3.g3633.t1	23.1503	NaN	23.5782	NaN	NaN	NaN	NaN	NaN										3004	3.3	1	0.999	8	14	5	Isotricha.prostoma.SAG3.g3633.t1		Isotricha.prostoma.SAG3.g3633.t1
	Isotricha.prostoma.SAG3.g3725.t1	24.992	24.1885	24.5424	NaN	NaN	NaN	NaN	NaN						Alba				657	1.7	1	0.9989	3	8	0	Isotricha.prostoma.SAG3.g3725.t1	Isotricha.sp.YL-2021a.SAG1.g13248.t1	Isotricha.prostoma.SAG3.g3725.t1
	Isotricha.prostoma.SAG3.g4004.t1	25.7732	NaN	25.286	NaN	NaN	NaN	NaN	NaN						WD domain, G-beta repeat				588	16.2	1	0.999	7	30	16	Isotricha.prostoma.SAG3.g4004.t1		Isotricha.prostoma.SAG3.g4004.t1
	Isotricha.prostoma.SAG3.g4224.t1	25.3688	23.8714	25.4377	NaN	NaN	NaN	NaN	NaN				K00700	GH13_8	Alpha amylase, catalytic domain;Alpha amylase, C-terminal all-beta domain;Carbohydrate-binding module 48 (Isoamylase N-terminal domain)				742	9.8	1	0.999	9	19	4	Isotricha.prostoma.SAG3.g4224.t1		Isotricha.prostoma.SAG3.g4224.t1
	Isotricha.prostoma.SAG3.g424.t1	24.6906	24.9434	25.7893	NaN	NaN	NaN	NaN	NaN						Histidine phosphatase superfamily (branch 1)				214	21.5	1	0.999	7	42	0	Isotricha.prostoma.SAG3.g424.t1		Isotricha.prostoma.SAG3.g424.t1
	Isotricha.prostoma.SAG3.g48.t1	28.7924	25.7045	28.4806	25.7016	NaN	NaN	NaN	NaN				K01006		PEP-utilising enzyme, mobile domain;PEP-utilising enzyme, PEP-binding domain;Pyruvate phosphate dikinase, AMP/ATP-binding domain				1334	14.9	1	0.999	44	141	32	Isotricha.prostoma.SAG3.g48.t1		Isotricha.prostoma.SAG3.g48.t1
	Isotricha.prostoma.SAG3.g4836.t1	NaN	24.6863	23.932	NaN	NaN	NaN	NaN	NaN						Cofilin/tropomyosin-type actin-binding protein				126	36.5	1	0.999	3	13	1	Isotricha.prostoma.SAG3.g4836.t1		Isotricha.prostoma.SAG3.g4836.t1
	Isotricha.prostoma.SAG3.g4989.t1	26.2617	25.0706	25.8224	NaN	NaN	NaN	NaN	NaN				K02865		Ribosomal protein L1p/L10e family				207	34.3	1	0.999	8	35	0	Isotricha.prostoma.SAG3.g4989.t1		Isotricha.prostoma.SAG3.g4989.t1
	Isotricha.prostoma.SAG3.g5059.t1	29.6917	27.911	29.1667	27.6791	24.5719	22.2865	NaN	23.5992						EF-hand domain pair;Ras family				369	31.2	1	0.999	14	228	0	Isotricha.prostoma.SAG3.g5059.t1	Isotricha.sp.YL-2021a.SAG1.g19381.t1	Isotricha.prostoma.SAG3.g5059.t1
	Isotricha.prostoma.SAG3.g5090.t1	NaN	23.2086	23.5436	NaN	NaN	NaN	NaN	NaN				K14753		WD domain, G-beta repeat				1135	2	1	0.9984	2	5	5	Isotricha.prostoma.SAG3.g5090.t1		Isotricha.prostoma.SAG3.g5090.t1
	Isotricha.prostoma.SAG3.g515.t1	26.9363	25.4032	27.1819	23.1353	NaN	NaN	NaN	NaN						Tctex-1 family				120	46.7	1	0.999	6	54	0	Isotricha.prostoma.SAG3.g515.t1	Isotricha.prostoma.SAG3.g953.t1	Isotricha.prostoma.SAG3.g515.t1
	Isotricha.prostoma.SAG3.g5170.t1	23.1377	NaN	23.4346	NaN	NaN	NaN	NaN	NaN				K02984		Ribosomal S3Ae family				293	8.2	1	0.9988	6	4	2	Isotricha.prostoma.SAG3.g5170.t1		Isotricha.prostoma.SAG3.g5170.t1
	Isotricha.prostoma.SAG3.g5490.t1	27.6392	27.0321	28.242	24.4555	NaN	24.5593	NaN	NaN				K03231		Elongation factor Tu C-terminal domain;Elongation factor Tu domain 2;Elongation factor Tu GTP binding domain				1110	19.6	1	0.999	24	114	8	Isotricha.prostoma.SAG3.g5490.t1		Isotricha.prostoma.SAG3.g5490.t1
	Isotricha.prostoma.SAG3.g586.t1	22.7614	NaN	25.8811	NaN	NaN	NaN	NaN	NaN				K02966;K10666		EF hand;Ribosomal protein S19e;Ring finger domain				324	11.7	1	0.9984	4	10	7	Isotricha.prostoma.SAG3.g586.t1		Isotricha.prostoma.SAG3.g586.t1
	Isotricha.prostoma.SAG3.g5922.t1	24.5599	23.8686	24.7509	NaN	NaN	NaN	NaN	NaN				K00703	GT5	Glycogen recognition site of AMP-activated protein kinase;Glycosyl transferases group 1;Starch synthase catalytic domain				1940	4.6	1	0.999	22	21	7	Isotricha.prostoma.SAG3.g5922.t1		Isotricha.prostoma.SAG3.g5922.t1
	Isotricha.prostoma.SAG3.g6260.t1	24.3162	NaN	25.4433	NaN	NaN	NaN	NaN	NaN										628	7.3	1	0.999	4	15	8	Isotricha.prostoma.SAG3.g6260.t1		Isotricha.prostoma.SAG3.g6260.t1
	Isotricha.prostoma.SAG3.g627.t1	20.7441	22.9953	NaN	NaN	NaN	NaN	NaN	NaN						Calmodulin-binding				265	8.3	1	0.9983	2	3	0	Isotricha.prostoma.SAG3.g627.t1	Isotricha.sp.YL-2021a.SAG1.g11009.t1	Isotricha.prostoma.SAG3.g627.t1
	Isotricha.prostoma.SAG3.g6316.t1	22.7223	22.1514	22.7744	NaN	NaN	NaN	NaN	NaN										5249	3.2	1	0.999	17	26	22	Isotricha.prostoma.SAG3.g6316.t1		Isotricha.prostoma.SAG3.g6316.t1
	Isotricha.prostoma.SAG3.g634.t1	NaN	23.7245	22.5798	NaN	NaN	NaN	NaN	NaN				K06689;K16546		FOP N terminal dimerisation domain;Ubiquitin-conjugating enzyme				445	4.7	1	0.9984	3	8	0	Isotricha.prostoma.SAG3.g634.t1		Isotricha.prostoma.SAG3.g634.t1
	Isotricha.prostoma.SAG3.g6365.t1	24.7483	22.6698	26.0501	NaN	NaN	NaN	NaN	NaN				K00895		Phosphofructokinase;TLD				817	11.4	1	0.999	16	32	14	Isotricha.prostoma.SAG3.g6365.t1		Isotricha.prostoma.SAG3.g6365.t1
	Isotricha.prostoma.SAG3.g651.t1	25.9891	25.1323	26.3083	NaN	NaN	NaN	NaN	NaN						Cation transport ATPase (P-type);Cation transporter/ATPase, N-terminus;Cation transporting ATPase, C-terminus;E1-E2 ATPase				1470	5.5	1	0.999	12	31	0	Isotricha.prostoma.SAG3.g651.t1		Isotricha.prostoma.SAG3.g651.t1
	Isotricha.prostoma.SAG3.g7087.t1	28.2895	27.0327	28.2983	24.1731	NaN	NaN	NaN	NaN				K00895		Phosphofructokinase				571	28.4	1	0.999	18	130	12	Isotricha.prostoma.SAG3.g7087.t1		Isotricha.prostoma.SAG3.g7087.t1
	Isotricha.prostoma.SAG3.g740.t1	30.1893	29.1558	30.3112	27.6283	NaN	NaN	NaN	NaN				K01689		Enolase, C-terminal TIM barrel domain;Enolase, N-terminal domain				423	56	1	0.999	24	453	14	Isotricha.prostoma.SAG3.g740.t1		Isotricha.prostoma.SAG3.g740.t1
	Isotricha.prostoma.SAG3.g7673.t1	24.6797	NaN	23.9305	NaN	NaN	NaN	NaN	NaN				K02979		Ribosomal protein S28e				606	3.1	1	0.9988	2	4	4	Isotricha.prostoma.SAG3.g7673.t1		Isotricha.prostoma.SAG3.g7673.t1
	Isotricha.prostoma.SAG3.g7692.t1	25.5092	25.6854	26.7154	NaN	NaN	NaN	NaN	NaN						Malic enzyme, NAD binding domain;Malic enzyme, N-terminal domain;Ubiquitin carboxyl-terminal hydrolase				1126	10.8	1	0.999	10	44	30	Isotricha.prostoma.SAG3.g7692.t1		Isotricha.prostoma.SAG3.g7692.t1
	Isotricha.prostoma.SAG3.g7967.t1	23.143	23.3166	22.7858	23.7062	22.7198	22.3057	NaN	24.3658				K02937		Ras family;Ribosomal L30 N-terminal domain;Ribosomal protein L30p/L7e				491	5.5	1	0.999	9	15	2	Isotricha.prostoma.SAG3.g7967.t1		Isotricha.prostoma.SAG3.g7967.t1
	Isotricha.prostoma.SAG3.g8070.t1	25.4108	24.7312	25.2948	22.3877	23.4039	NaN	NaN	22.6414				K00966;K23539		GMP-PDE, delta subunit;Nucleotidyl transferase				556	5.1	1	0.999	3	22	0	Isotricha.prostoma.SAG3.g8070.t1	Isotricha.sp.YL-2021a.SAG1.g11148.t1	Isotricha.prostoma.SAG3.g8070.t1
	Isotricha.prostoma.SAG3.g8084.t1	28.7026	27.4048	28.5321	25.1783	NaN	NaN	NaN	NaN						14-3-3 protein				234	53.4	1	0.999	19	151	0	Isotricha.prostoma.SAG3.g8084.t1	Isotricha.sp.YL-2021a.SAG1.g19892.t1	Isotricha.prostoma.SAG3.g8084.t1
	Isotricha.prostoma.SAG3.g8085.t1	25.7546	24.0074	25.7092	NaN	NaN	NaN	NaN	NaN						Glucokinase				350	16	1	0.999	9	25	8	Isotricha.prostoma.SAG3.g8085.t1		Isotricha.prostoma.SAG3.g8085.t1
	Isotricha.prostoma.SAG3.g8091.t1	26.2838	25.5187	26.7556	22.9163	NaN	NaN	NaN	NaN						Glyoxalase/Bleomycin resistance protein/Dioxygenase superfamily				133	30.8	1	0.999	3	33	26	Isotricha.prostoma.SAG3.g8091.t1		Isotricha.prostoma.SAG3.g8091.t1
	Isotricha.prostoma.SAG3.g8203.t1	24.2196	NaN	24.5667	NaN	NaN	NaN	NaN	NaN										380	9.6	1	0.999	3	12	0	Isotricha.prostoma.SAG3.g8203.t1	Isotricha.sp.YL-2021a.SAG1.g6708.t1	Isotricha.prostoma.SAG3.g8203.t1
	Isotricha.prostoma.SAG3.g877.t1	24.0648	23.3637	24.8988	NaN	NaN	NaN	NaN	NaN						4Fe-4S dicluster domain;Eukaryotic aspartyl protease;Iron hydrogenase small subunit;Iron only hydrogenase large subunit, C-terminal domain				916	9.5	1	0.999	7	21	9	Isotricha.prostoma.SAG3.g877.t1		Isotricha.prostoma.SAG3.g877.t1
	Isotricha.prostoma.SAG3.g9043.t1	26.0969	24.0814	25.2082	23.145	NaN	NaN	NaN	NaN				K17497		Eukaryotic phosphomannomutase				451	23.2	1	0.999	9	26	5	Isotricha.prostoma.SAG3.g9043.t1		Isotricha.prostoma.SAG3.g9043.t1
	Isotricha.sp.YL-2021a.SAG1.g10216.t1	23.2814	NaN	21.1516	NaN	NaN	NaN	NaN	NaN				K02987		40S ribosomal protein S4 C-terminus;Protein kinase domain;Ribosomal family S4e;S4 domain				1294	3.1	1	0.999	3	6	2	Isotricha.sp.YL-2021a.SAG1.g10216.t1		Isotricha.sp.YL-2021a.SAG1.g10216.t1
	Isotricha.sp.YL-2021a.SAG1.g10414.t1	NaN	24.0443	24.5941	21.7348	NaN	NaN	NaN	NaN				K02984		AWS domain;Ribosomal S3Ae family;SET domain				1623	2.3	1	0.999	5	12	6	Isotricha.sp.YL-2021a.SAG1.g10414.t1		Isotricha.sp.YL-2021a.SAG1.g10414.t1
	Isotricha.sp.YL-2021a.SAG1.g11193.t1	22.7732	25.074	23.8808	24.201	NaN	26.5694	NaN	NaN				K11252		Core histone H2A/H2B/H3/H4;Protein-tyrosine phosphatase				533	3	1	0.999	2	22	4	Isotricha.sp.YL-2021a.SAG1.g11193.t1		Isotricha.sp.YL-2021a.SAG1.g11193.t1
	Isotricha.sp.YL-2021a.SAG1.g11713.t1	22.4229	NaN	22.5366	NaN	NaN	22.3365	23.1956	NaN				K12606		Cell differentiation family, Rcd1-like				337	6.2	1	0.9986	2	8	1	Isotricha.sp.YL-2021a.SAG1.g11713.t1		Isotricha.sp.YL-2021a.SAG1.g11713.t1
	Isotricha.sp.YL-2021a.SAG1.g11792.t1	23.5265	23.2561	25.1966	NaN	NaN	NaN	NaN	NaN				K00688	GT35	Carbohydrate phosphorylase				927	6.2	1	0.999	14	11	1	Isotricha.sp.YL-2021a.SAG1.g11792.t1		Isotricha.sp.YL-2021a.SAG1.g11792.t1
	Isotricha.sp.YL-2021a.SAG1.g12363.t1	21.5886	22.1915	22.36	NaN	NaN	NaN	NaN	NaN				K00012		UDP-glucose/GDP-mannose dehydrogenase family, central domain;UDP-glucose/GDP-mannose dehydrogenase family, NAD binding domain;UDP-glucose/GDP-mannose dehydrogenase family, UDP binding domain				493	3.4	1	0.998	3	6	0	Isotricha.sp.YL-2021a.SAG1.g12363.t1		Isotricha.sp.YL-2021a.SAG1.g12363.t1
	Isotricha.sp.YL-2021a.SAG1.g12591.t1	24.3014	23.0841	24.2631	NaN	NaN	NaN	NaN	NaN				K00703	GT5	Glycogen recognition site of AMP-activated protein kinase;Glycosyl transferases group 1;Starch synthase catalytic domain				1792	2.4	1	0.999	10	14	0	Isotricha.sp.YL-2021a.SAG1.g12591.t1	Isotricha.sp.YL-2021b.SAG3.g4992.t1	Isotricha.sp.YL-2021a.SAG1.g12591.t1
	Isotricha.sp.YL-2021a.SAG1.g13668.t1	NaN	23.1765	23.274	NaN	NaN	NaN	NaN	NaN										136	10.3	0.97	0.9988	1	6	0	Isotricha.sp.YL-2021a.SAG1.g13668.t1	Isotricha.sp.YL-2021a.SAG1.g19368.t1	Isotricha.sp.YL-2021a.SAG1.g13668.t1
	Isotricha.sp.YL-2021a.SAG1.g13832.t1	NaN	NaN	NaN	NaN	NaN	NaN	23.4608	23.2606				K00645	GH13_38	Acyl transferase domain;Alpha amylase, catalytic domain;Threonyl and Alanyl tRNA synthetase second additional domain				975	1.6	0.98	0.999	1	3	0	Isotricha.sp.YL-2021a.SAG1.g13832.t1	Maxbin_co_goat_200.040_k87_4718228_8, Maxbin_co_goat_200.042_k87_11744634_13, Maxbin_co_goat_200.042_k87_12377410_5, Maxbin_co_goat_200.048_sub_k87_12886850_2, Maxbin_co_goat_200.049_sub_k87_9856587_3, Maxbin_co_goat_200.113_sub_k87_7497038_2, Maxbin_co_goat_200.173_sub_k87_14010354_2, Maxbin_co_goat_200.203_k87_8227931_8, Maxbin_co_goat_200.223_sub_k87_10767614_6, Maxbin_co_goat_200.226_k87_4272313_14, utFile.117_k87_9235544_77	Isotricha.sp.YL-2021a.SAG1.g13832.t1
	Isotricha.sp.YL-2021a.SAG1.g13835.t1	NaN	NaN	NaN	NaN	21.8541	NaN	25.3699	26.5834				K02888;K02899		Response regulator receiver domain;Ribosomal L27 protein;Ribosomal prokaryotic L21 protein;Transcriptional regulatory protein, C terminal				379	19	0.99	0.999	7	21	0	Isotricha.sp.YL-2021a.SAG1.g13835.t1		Isotricha.sp.YL-2021a.SAG1.g13835.t1
	Isotricha.sp.YL-2021a.SAG1.g13949.t1	22.3468	22.8041	22.8111	22.2408	23.7467	22.8096	23.2189	NaN						Rubrerythrin				166	6.6	0	0.9989	3	13	0	Isotricha.sp.YL-2021a.SAG1.g13949.t1	Maxbin_co_goat_200.142_sub_k87_14130318_2, utFile.518_k87_16655407_15	Isotricha.sp.YL-2021a.SAG1.g13949.t1
	Isotricha.sp.YL-2021a.SAG1.g14089.t1	21.5858	NaN	23.3872	NaN	NaN	NaN	NaN	NaN						Thioredoxin;Thioredoxin-like domain				500	8.3	1	0.9964	8	8	2	Isotricha.sp.YL-2021a.SAG1.g14089.t1		Isotricha.sp.YL-2021a.SAG1.g14089.t1
	Isotricha.sp.YL-2021a.SAG1.g14166.t1	22.2598	NaN	22.1201	NaN	NaN	NaN	NaN	NaN				K02991		Ribosomal protein S6e				250	7.4	1	0.998	5	4	1	Isotricha.sp.YL-2021a.SAG1.g14166.t1		Isotricha.sp.YL-2021a.SAG1.g14166.t1
	Isotricha.sp.YL-2021a.SAG1.g14619.t1	26.7779	26.0671	27.5791	NaN	NaN	NaN	NaN	NaN				K00940		Nucleoside diphosphate kinase				141	58.7	1	0.999	7	60	50	Isotricha.sp.YL-2021a.SAG1.g14619.t1		Isotricha.sp.YL-2021a.SAG1.g14619.t1
	Isotricha.sp.YL-2021a.SAG1.g14659.t1	23.127	NaN	23.9512	NaN	NaN	NaN	NaN	NaN				K00688	GT35	Carbohydrate phosphorylase;Sugar (and other) transporter				1578	1.2	1	0.9973	17	6	1	Isotricha.sp.YL-2021a.SAG1.g14659.t1		Isotricha.sp.YL-2021a.SAG1.g14659.t1
	Isotricha.sp.YL-2021a.SAG1.g15016.t1	27.0233	24.6428	26.6556	23.4127	NaN	22.0215	NaN	NaN				K01834		Histidine phosphatase superfamily (branch 1)				240	41.3	1	0.999	11	84	0	Isotricha.sp.YL-2021a.SAG1.g15016.t1		Isotricha.sp.YL-2021a.SAG1.g15016.t1
	Isotricha.sp.YL-2021a.SAG1.g15392.t1	27.8068	27.8003	27.9643	27.3601	27.3671	27.2086	NaN	28.4906				K01006		PEP-utilising enzyme, mobile domain;PEP-utilising enzyme, PEP-binding domain;Pyruvate phosphate dikinase, AMP/ATP-binding domain				1269	5	1	0.999	50	43	17	Isotricha.sp.YL-2021a.SAG1.g15392.t1		Isotricha.sp.YL-2021a.SAG1.g15392.t1
	Isotricha.sp.YL-2021a.SAG1.g15793.t1	NaN	NaN	NaN	NaN	23.6605	25.4376	NaN	NaN						Hsp70 protein				594	4.4	0.89	0.9944	1	2	2	Isotricha.sp.YL-2021a.SAG1.g15793.t1		Isotricha.sp.YL-2021a.SAG1.g15793.t1
	Isotricha.sp.YL-2021a.SAG1.g15795.t1	25.1185	NaN	24.4433	NaN	NaN	NaN	NaN	NaN				K17497		Eukaryotic phosphomannomutase				264	8.7	1	0.9987	7	5	1	Isotricha.sp.YL-2021a.SAG1.g15795.t1		Isotricha.sp.YL-2021a.SAG1.g15795.t1
	Isotricha.sp.YL-2021a.SAG1.g16146.t1	27.0737	NaN	26.1675	NaN	NaN	NaN	NaN	NaN						14-3-3 protein;Iguana/Dzip1-like DAZ-interacting protein N-terminal				939	8.1	1	0.999	18	30	2	Isotricha.sp.YL-2021a.SAG1.g16146.t1		Isotricha.sp.YL-2021a.SAG1.g16146.t1
	Isotricha.sp.YL-2021a.SAG1.g16245.t1	24.8017	22.1789	23.7975	NaN	21.8276	NaN	NaN	NaN				K02866		EF-hand domain;EF-hand domain pair;Ribosomal protein L16p/L10e				314	10.8	1	0.999	7	20	11	Isotricha.sp.YL-2021a.SAG1.g16245.t1		Isotricha.sp.YL-2021a.SAG1.g16245.t1
	Isotricha.sp.YL-2021a.SAG1.g16364.t1	22.0705	NaN	22.2784	NaN	NaN	NaN	NaN	NaN						Calpain family cysteine protease				616	3.4	1	0.999	16	6	6	Isotricha.sp.YL-2021a.SAG1.g16364.t1		Isotricha.sp.YL-2021a.SAG1.g16364.t1
	Isotricha.sp.YL-2021a.SAG1.g16551.t1	23.6539	NaN	23.7109	NaN	NaN	NaN	NaN	NaN				K10420		Tctex-1 family				645	5.1	1	0.999	3	17	17	Isotricha.sp.YL-2021a.SAG1.g16551.t1		Isotricha.sp.YL-2021a.SAG1.g16551.t1
	Isotricha.sp.YL-2021a.SAG1.g16667.t1	28.9899	27.3397	29.2949	25.4796	NaN	NaN	NaN	NaN				K16489		IQ calmodulin-binding motif				2383	10.9	1	0.999	31	162	76	Isotricha.sp.YL-2021a.SAG1.g16667.t1		Isotricha.sp.YL-2021a.SAG1.g16667.t1
	Isotricha.sp.YL-2021a.SAG1.g17406.t1	22.4656	23.0258	23.7778	NaN	NaN	NaN	NaN	NaN						PX domain				493	5.9	1	0.9989	3	8	5	Isotricha.sp.YL-2021a.SAG1.g17406.t1		Isotricha.sp.YL-2021a.SAG1.g17406.t1
	Isotricha.sp.YL-2021a.SAG1.g17576.t1	23.1696	NaN	22.0102	NaN	NaN	NaN	NaN	NaN				K01893		OB-fold nucleic acid binding domain;tRNA synthetases class II (D, K and N)				617	8.3	1	0.9902	7	5	1	Isotricha.sp.YL-2021a.SAG1.g17576.t1		Isotricha.sp.YL-2021a.SAG1.g17576.t1
	Isotricha.sp.YL-2021a.SAG1.g17668.t1	28.9134	27.646	28.4728	26.2367	NaN	NaN	NaN	NaN										817	15.4	1	0.999	11	116	14	Isotricha.sp.YL-2021a.SAG1.g17668.t1		Isotricha.sp.YL-2021a.SAG1.g17668.t1
	Isotricha.sp.YL-2021a.SAG1.g18222.t1	NaN	NaN	NaN	NaN	NaN	24.8606	26.3009	NaN				K01006		PEP-utilising enzyme, mobile domain;PEP-utilising enzyme, PEP-binding domain				910	3.8	1	0.999	7	8	8	Isotricha.sp.YL-2021a.SAG1.g18222.t1		Isotricha.sp.YL-2021a.SAG1.g18222.t1
	Isotricha.sp.YL-2021a.SAG1.g18248.t1	NaN	21.8711	23.9443	NaN	NaN	NaN	NaN	NaN				K03386		AhpC/TSA family;C-terminal domain of 1-Cys peroxiredoxin				256	13.7	1	0.9983	4	8	1	Isotricha.sp.YL-2021a.SAG1.g18248.t1		Isotricha.sp.YL-2021a.SAG1.g18248.t1
	Isotricha.sp.YL-2021a.SAG1.g18770.t1	24.852	NaN	23.9015	23.8264	NaN	NaN	NaN	NaN						Galactose oxidase, central domain				756	1	1	0.9733	1	5	0	Isotricha.sp.YL-2021a.SAG1.g18770.t1		Isotricha.sp.YL-2021a.SAG1.g18770.t1
	Isotricha.sp.YL-2021a.SAG1.g19548.t1	25.4453	25.549	25.6843	24.1524	NaN	NaN	NaN	NaN						Eukaryotic aspartyl protease				560	4.9	1	0.9963	3	19	1	Isotricha.sp.YL-2021a.SAG1.g19548.t1		Isotricha.sp.YL-2021a.SAG1.g19548.t1
	Isotricha.sp.YL-2021a.SAG1.g2022.t1	24.4567	NaN	24.8874	25.6781	27.3594	27.23	28.0033	26.246				K00925		Acetokinase family;CotH kinase protein;Phosphate acetyl/butaryl transferase				1745	14.4	1	0.999	18	77	1	Isotricha.sp.YL-2021a.SAG1.g2022.t1		Isotricha.sp.YL-2021a.SAG1.g2022.t1
	Isotricha.sp.YL-2021a.SAG1.g20472.t1	26.6885	25.9569	26.4143	24.7244	NaN	NaN	NaN	NaN						Alcohol dehydrogenase GroES-like domain;Zinc-binding dehydrogenase				356	27.6	1	0.999	12	54	2	Isotricha.sp.YL-2021a.SAG1.g20472.t1		Isotricha.sp.YL-2021a.SAG1.g20472.t1
	Isotricha.sp.YL-2021a.SAG1.g20504.t1	28.8081	29.0158	28.7849	28.4996	30.0229	28.7659	29.7369	29.7272				K01610		Phosphoenolpyruvate carboxykinase;Protein of unknown function, DUF488				653	27.3	1	0.999	17	243	32	Isotricha.sp.YL-2021a.SAG1.g20504.t1		Isotricha.sp.YL-2021a.SAG1.g20504.t1
	Isotricha.sp.YL-2021a.SAG1.g20565.t1	23.3928	NaN	23.0328	NaN	NaN	NaN	NaN	NaN				K08244;K08281		Isochorismatase family;Pyruvate phosphate dikinase, AMP/ATP-binding domain				1440	2.6	1	0.999	3	9	0	Isotricha.sp.YL-2021a.SAG1.g20565.t1		Isotricha.sp.YL-2021a.SAG1.g20565.t1
	Isotricha.sp.YL-2021a.SAG1.g21841.t1	24.5746	23.9962	25.2891	NaN	NaN	NaN	NaN	NaN				K12447		UTP--glucose-1-phosphate uridylyltransferase				622	7.1	1	0.999	19	14	2	Isotricha.sp.YL-2021a.SAG1.g21841.t1		Isotricha.sp.YL-2021a.SAG1.g21841.t1
	Isotricha.sp.YL-2021a.SAG1.g2247.t1	22.3606	NaN	23.0996	NaN	NaN	NaN	NaN	NaN				K05520		DJ-1/PfpI family				189	20.2	1	0.999	3	9	6	Isotricha.sp.YL-2021a.SAG1.g2247.t1		Isotricha.sp.YL-2021a.SAG1.g2247.t1
	Isotricha.sp.YL-2021a.SAG1.g2402.t1	29.0824	27.9962	28.8406	27.4739	NaN	NaN	NaN	NaN				K00847		pfkB family carbohydrate kinase				586	27.3	1	0.999	15	156	0	Isotricha.sp.YL-2021a.SAG1.g2402.t1		Isotricha.sp.YL-2021a.SAG1.g2402.t1
	Isotricha.sp.YL-2021a.SAG1.g24535.t1	23.2933	NaN	21.7289	NaN	NaN	NaN	NaN	NaN										159	34	1	0.999	6	9	9	Isotricha.sp.YL-2021a.SAG1.g24535.t1		Isotricha.sp.YL-2021a.SAG1.g24535.t1
	Isotricha.sp.YL-2021a.SAG1.g2527.t1	22.0212	22.2584	24.2583	24.5136	NaN	24.0308	NaN	26.2199						HMG (high mobility group) box				652	3.5	1	0.999	3	18	17	Isotricha.sp.YL-2021a.SAG1.g2527.t1		Isotricha.sp.YL-2021a.SAG1.g2527.t1
	Isotricha.sp.YL-2021a.SAG1.g25379.t1	23.3383	NaN	24.3582	NaN	NaN	NaN	NaN	NaN				K02995		Ribosomal protein S8e				209	11.5	1	0.9989	7	5	0	Isotricha.sp.YL-2021a.SAG1.g25379.t1		Isotricha.sp.YL-2021a.SAG1.g25379.t1
	Isotricha.sp.YL-2021a.SAG1.g287.t1	24.7421	25.5766	25.5975	22.7467	NaN	NaN	NaN	NaN				K10408		ATP-binding dynein motor region;Dynein heavy chain C-terminal domain;Dynein heavy chain region D6 P-loop domain;Dynein heavy chain AAA lid domain;Dynein heavy chain, N-terminal region 1;Dynein heavy chain, N-terminal region 2;Hydrolytic ATP binding site of dynein motor region;Microtubule-binding stalk of dynein motor;P-loop containing dynein motor region;P-loop containing dynein motor region D4;AAA+ lid domain				4802	2.9	1	0.999	47	44	0	Isotricha.sp.YL-2021a.SAG1.g287.t1		Isotricha.sp.YL-2021a.SAG1.g287.t1
	Isotricha.sp.YL-2021a.SAG1.g3306.t1	23.7506	24.1243	24.3221	NaN	NaN	NaN	NaN	NaN				K10408		ATP-binding dynein motor region;Dynein heavy chain C-terminal domain;Dynein heavy chain region D6 P-loop domain;Dynein heavy chain AAA lid domain;Dynein heavy chain, N-terminal region 1;Dynein heavy chain, N-terminal region 2;Hydrolytic ATP binding site of dynein motor region;Microtubule-binding stalk of dynein motor;P-loop containing dynein motor region;P-loop containing dynein motor region D4;AAA+ lid domain				4699	1.4	1	0.999	40	11	0	Isotricha.sp.YL-2021a.SAG1.g3306.t1		Isotricha.sp.YL-2021a.SAG1.g3306.t1
	Isotricha.sp.YL-2021a.SAG1.g3529.t1	28.3098	27.5848	28.4963	24.9122	NaN	NaN	NaN	NaN				K01835		Phosphoglucomutase/phosphomannomutase, alpha/beta/alpha domain I;Phosphoglucomutase/phosphomannomutase, alpha/beta/alpha domain II;Phosphoglucomutase/phosphomannomutase, alpha/beta/alpha domain III				560	44.5	1	0.999	20	138	1	Isotricha.sp.YL-2021a.SAG1.g3529.t1		Isotricha.sp.YL-2021a.SAG1.g3529.t1
	Isotricha.sp.YL-2021a.SAG1.g4314.t1	NaN	24.9047	23.5651	23.4454	NaN	NaN	NaN	25.5305						OmpA family;Peptidase family S41;Tricorn protease C1 domain				1681	0.5	1	0.9905	2	6	6	Isotricha.sp.YL-2021a.SAG1.g4314.t1		Isotricha.sp.YL-2021a.SAG1.g4314.t1
	Isotricha.sp.YL-2021a.SAG1.g4374.t1	26.3296	26.9287	26.4772	26.8553	25.3428	NaN	NaN	NaN				K22754		ATPase family associated with various cellular activities (AAA)				4969	4	1	0.9989	23	65	5	Isotricha.sp.YL-2021a.SAG1.g4374.t1		Isotricha.sp.YL-2021a.SAG1.g4374.t1
	Isotricha.sp.YL-2021a.SAG1.g479.t1	25.4242	27.2444	26.504	25.3618	NaN	NaN	NaN	NaN				K00016		lactate/malate dehydrogenase, alpha/beta C-terminal domain;lactate/malate dehydrogenase, NAD binding domain				403	12.3	1	0.999	6	26	1	Isotricha.sp.YL-2021a.SAG1.g479.t1		Isotricha.sp.YL-2021a.SAG1.g479.t1
	Isotricha.sp.YL-2021a.SAG1.g4796.t1	23.7014	NaN	23.8366	NaN	NaN	NaN	NaN	NaN				K17255		GDP dissociation inhibitor				1220	2	1	0.999	16	6	1	Isotricha.sp.YL-2021a.SAG1.g4796.t1		Isotricha.sp.YL-2021a.SAG1.g4796.t1
	Isotricha.sp.YL-2021a.SAG1.g4973.t1	25.7291	NaN	24.2833	NaN	NaN	NaN	NaN	NaN						Glyoxalase/Bleomycin resistance protein/Dioxygenase superfamily				115	14.8	1	0.999	6	9	9	Isotricha.sp.YL-2021a.SAG1.g4973.t1		Isotricha.sp.YL-2021a.SAG1.g4973.t1
	Isotricha.sp.YL-2021a.SAG1.g600.t1	26.9666	25.4899	27.0678	23.7608	NaN	NaN	NaN	NaN				K03283		Hsp70 protein				717	15.8	1	0.999	34	70	0	Isotricha.sp.YL-2021a.SAG1.g600.t1		Isotricha.sp.YL-2021a.SAG1.g600.t1
	Isotricha.sp.YL-2021a.SAG1.g6025.t1	NaN	NaN	NaN	NaN	NaN	NaN	24.124	23.0911				K02601		Ribosomal protein L33;Transcription termination factor nusG				214	4.2	0.91	0.9956	1	2	0	Isotricha.sp.YL-2021a.SAG1.g6025.t1	Maxbin_co_goat_200.163_k87_7813396_2, Maxbin_co_goat_200.304_k87_8576832_7, concoct.152_sub_k87_14778267_7, concoct.170_k87_3203574_4, concoct.33_sub_k87_8129822_3, utFile.109_k87_13680118_5, utFile.10_k87_16890079_11, utFile.199_k87_4397915_6	Isotricha.sp.YL-2021a.SAG1.g6025.t1
	Isotricha.sp.YL-2021a.SAG1.g6768.t1	23.9503	24.6501	NaN	NaN	24.6076	NaN	NaN	26.4793						Hsp70 protein				621	1.3	0.82	0.9902	1	6	6	Isotricha.sp.YL-2021a.SAG1.g6768.t1		Isotricha.sp.YL-2021a.SAG1.g6768.t1
	Isotricha.sp.YL-2021a.SAG1.g6822.t1	24.7129	23.6654	NaN	NaN	NaN	NaN	NaN	NaN										211	16.1	1	0.999	2	4	4	Isotricha.sp.YL-2021a.SAG1.g6822.t1		Isotricha.sp.YL-2021a.SAG1.g6822.t1
	Isotricha.sp.YL-2021a.SAG1.g7266.t1	24.716	24.4505	24.951	25.1613	NaN	25.5145	NaN	24.8197										207	3.9	0.6	0.972	1	17	17	Isotricha.sp.YL-2021a.SAG1.g7266.t1	rev_Entodinium.bursa.SAG3.g15813.t1	Isotricha.sp.YL-2021a.SAG1.g7266.t1
	Isotricha.sp.YL-2021a.SAG1.g7739.t1	27.1388	24.9994	25.9466	NaN	NaN	NaN	NaN	NaN				K01689		Enolase, C-terminal TIM barrel domain;Enolase, N-terminal domain				425	13.4	1	0.999	22	32	18	Isotricha.sp.YL-2021a.SAG1.g7739.t1		Isotricha.sp.YL-2021a.SAG1.g7739.t1
	Isotricha.sp.YL-2021a.SAG1.g781.t1	25.2617	23.3405	NaN	NaN	NaN	NaN	NaN	NaN				K01870		Anticodon-binding domain of tRNA ligase;Domain of unknown function (DUF5915);tRNA synthetases class I (I, L, M and V)				1102	4.2	1	0.9978	8	7	3	Isotricha.sp.YL-2021a.SAG1.g781.t1		Isotricha.sp.YL-2021a.SAG1.g781.t1
	Isotricha.sp.YL-2021a.SAG1.g7818.t1	27.7947	24.7781	27.2842	23.1391	NaN	NaN	NaN	NaN				K01006		PEP-utilising enzyme, mobile domain;PEP-utilising enzyme, PEP-binding domain;Pyruvate phosphate dikinase, AMP/ATP-binding domain				883	20.3	1	0.999	55	66	34	Isotricha.sp.YL-2021a.SAG1.g7818.t1		Isotricha.sp.YL-2021a.SAG1.g7818.t1
	Isotricha.sp.YL-2021a.SAG1.g8507.t1	26.5877	24.724	26.5822	22.0585	NaN	NaN	NaN	NaN				K10420		Tctex-1 family				523	9.9	1	0.999	5	30	0	Isotricha.sp.YL-2021a.SAG1.g8507.t1	Isotricha.sp.YL-2021b.SAG3.g23072.t1	Isotricha.sp.YL-2021a.SAG1.g8507.t1
	Isotricha.sp.YL-2021a.SAG1.g860.t1	26.309	24.3441	25.9936	NaN	NaN	NaN	NaN	NaN				K01006		PEP-utilising enzyme, mobile domain;PEP-utilising enzyme, PEP-binding domain;Pyruvate phosphate dikinase, AMP/ATP-binding domain				905	6.3	1	0.999	41	30	30	Isotricha.sp.YL-2021a.SAG1.g860.t1		Isotricha.sp.YL-2021a.SAG1.g860.t1
	Isotricha.sp.YL-2021a.SAG1.g9110.t1	23.9208	22.9254	23.2854	NaN	NaN	NaN	NaN	NaN				K13525		ATPase family associated with various cellular activities (AAA);Cell division protein 48 (CDC48), domain 2;Cell division protein 48 (CDC48), N-terminal domain;Integral peroxisomal membrane peroxin;AAA+ lid domain				1296	3.4	0.99	0.999	34	10	0	Isotricha.sp.YL-2021a.SAG1.g9110.t1		Isotricha.sp.YL-2021a.SAG1.g9110.t1
	Isotricha.sp.YL-2021a.SAG1.g9771.t1	22.7207	NaN	22.2259	NaN	NaN	NaN	NaN	NaN						Plectin/S10 domain				126	8.7	0.88	0.9938	1	4	4	Isotricha.sp.YL-2021a.SAG1.g9771.t1		Isotricha.sp.YL-2021a.SAG1.g9771.t1
	Isotricha.sp.YL-2021a.SAG1.g9837.t1	NaN	NaN	NaN	NaN	24.8817	NaN	24.0344	NaN				K00640;K01738		Pyridoxal-phosphate dependent enzyme				550	12.5	1	0.999	6	5	0	Isotricha.sp.YL-2021a.SAG1.g9837.t1	concoct.46_k87_13237762_15	Isotricha.sp.YL-2021a.SAG1.g9837.t1
	Isotricha.sp.YL-2021a.SAG1.g9855.t1	NaN	23.2059	NaN	23.0082	NaN	NaN	NaN	NaN				K02040		Family of unknown function (DUF6273);PBP superfamily domain				1330	0.6	0.61	0.9726	1	5	5	Isotricha.sp.YL-2021a.SAG1.g9855.t1		Isotricha.sp.YL-2021a.SAG1.g9855.t1
	Isotricha.sp.YL-2021b.SAG3.g13012.t1	26.3421	NaN	24.7765	23.1725	NaN	NaN	NaN	NaN										156	29.5	1	0.999	9	26	9	Isotricha.sp.YL-2021b.SAG3.g13012.t1		Isotricha.sp.YL-2021b.SAG3.g13012.t1
	Isotricha.sp.YL-2021b.SAG3.g13344.t1	23.5265	NaN	23.2968	NaN	NaN	NaN	NaN	NaN				K03456		Vacuolar 14 Fab1-binding region				1371	0.7	0.99	0.9883	6	3	0	Isotricha.sp.YL-2021b.SAG3.g13344.t1		Isotricha.sp.YL-2021b.SAG3.g13344.t1
	Isotricha.sp.YL-2021b.SAG3.g13869.t1	26.3006	NaN	NaN	NaN	26.9511	NaN	NaN	26.4574						Asparagine synthase;Glutamine amidotransferase domain				960	0.9	0.64	0.9758	1	5	5	Isotricha.sp.YL-2021b.SAG3.g13869.t1		Isotricha.sp.YL-2021b.SAG3.g13869.t1
	Isotricha.sp.YL-2021b.SAG3.g15225.t1	22.0513	NaN	22.379	NaN	NaN	25.4636	25.2607	NaN				K01703;K01704		Aconitase C-terminal domain;Aconitase family (aconitate hydratase);Isocitrate/isopropylmalate dehydrogenase;NADPH-dependent FMN reductase				938	2.9	0.99	0.9728	3	8	0	Isotricha.sp.YL-2021b.SAG3.g15225.t1		Isotricha.sp.YL-2021b.SAG3.g15225.t1
	Isotricha.sp.YL-2021b.SAG3.g15365.t1	24.1825	NaN	22.9957	24.2374	NaN	NaN	NaN	NaN				K00262		Glu/Leu/Phe/Val dehydrogenase, dimerisation domain;Glutamate/Leucine/Phenylalanine/Valine dehydrogenase				433	4.2	1	0.999	3	4	4	Isotricha.sp.YL-2021b.SAG3.g15365.t1		Isotricha.sp.YL-2021b.SAG3.g15365.t1
	Isotricha.sp.YL-2021b.SAG3.g15758.t1	21.597	NaN	21.8402	21.7116	NaN	NaN	NaN	NaN						Protein kinase domain				847	2.6	1	0.9884	3	4	0	Isotricha.sp.YL-2021b.SAG3.g15758.t1		Isotricha.sp.YL-2021b.SAG3.g15758.t1
	Isotricha.sp.YL-2021b.SAG3.g16200.t1	23.368	NaN	NaN	23.3417	23.5759	23.9609	NaN	24.2035				K00826;K02939		Amino-transferase class IV;Ribosomal protein L9, C-terminal domain;Ribosomal protein L9, N-terminal domain				508	2.2	1	0.9986	2	7	0	Isotricha.sp.YL-2021b.SAG3.g16200.t1		Isotricha.sp.YL-2021b.SAG3.g16200.t1
	Isotricha.sp.YL-2021b.SAG3.g16271.t1	22.7256	NaN	22.9839	NaN	26.6626	26.4783	27.3904	NaN						ABC transporter;Branched-chain amino acid transport system / permease component;Protein of unknown function (DUF3798)				1696	5.2	1	0.999	6	19	2	Isotricha.sp.YL-2021b.SAG3.g16271.t1		Isotricha.sp.YL-2021b.SAG3.g16271.t1
	Isotricha.sp.YL-2021b.SAG3.g16370.t1	25.2203	NaN	24.2135	NaN	NaN	NaN	NaN	NaN				K00703;K14768	GT5	BING4CT (NUC141) domain;Glycosyl transferases group 1;Starch synthase catalytic domain				2294	2	1	0.999	22	6	3	Isotricha.sp.YL-2021b.SAG3.g16370.t1		Isotricha.sp.YL-2021b.SAG3.g16370.t1
	Isotricha.sp.YL-2021b.SAG3.g17952.t1	NaN	23.0503	24.85	NaN	NaN	NaN	NaN	NaN				K01835		Phosphoglucomutase/phosphomannomutase, alpha/beta/alpha domain I;Phosphoglucomutase/phosphomannomutase, alpha/beta/alpha domain II;Phosphoglucomutase/phosphomannomutase, alpha/beta/alpha domain III				561	2	1	0.9989	15	2	2	Isotricha.sp.YL-2021b.SAG3.g17952.t1		Isotricha.sp.YL-2021b.SAG3.g17952.t1
	Isotricha.sp.YL-2021b.SAG3.g1807.t1	24.2519	24.9079	24.2593	NaN	NaN	NaN	NaN	NaN						Hsp70 protein				890	2.9	1	0.9878	2	6	1	Isotricha.sp.YL-2021b.SAG3.g1807.t1		Isotricha.sp.YL-2021b.SAG3.g1807.t1
	Isotricha.sp.YL-2021b.SAG3.g19490.t1	22.6719	NaN	NaN	21.937	21.7758	NaN	NaN	NaN				K02875		Ribosomal protein L14				130	16.9	0.99	0.9988	3	5	0	Isotricha.sp.YL-2021b.SAG3.g19490.t1		Isotricha.sp.YL-2021b.SAG3.g19490.t1
	Isotricha.sp.YL-2021b.SAG3.g20612.t1	24.9093	25.2718	25.5836	NaN	24.7447	NaN	NaN	NaN				K04564		Iron/manganese superoxide dismutases, alpha-hairpin domain;Iron/manganese superoxide dismutases, C-terminal domain				196	13.8	1	0.9951	4	7	0	Isotricha.sp.YL-2021b.SAG3.g20612.t1		Isotricha.sp.YL-2021b.SAG3.g20612.t1
	Isotricha.sp.YL-2021b.SAG3.g20943.t1	NaN	24.4742	23.3927	23.408	NaN	NaN	NaN	NaN						Calponin homology (CH) domain;EF-hand domain pair;PAP2 superfamily				821	1.1	0.98	0.9933	5	6	0	Isotricha.sp.YL-2021b.SAG3.g20943.t1		Isotricha.sp.YL-2021b.SAG3.g20943.t1
	Isotricha.sp.YL-2021b.SAG3.g23036.t1	25.1964	NaN	23.085	NaN	NaN	NaN	NaN	NaN										138	24.6	1	0.999	3	5	1	Isotricha.sp.YL-2021b.SAG3.g23036.t1		Isotricha.sp.YL-2021b.SAG3.g23036.t1
	Isotricha.sp.YL-2021b.SAG3.g24309.t1	NaN	NaN	NaN	NaN	NaN	23.4804	24.4803	NaN						Carboxypeptidase regulatory-like domain				2023	1.1	1	0.9988	2	5	2	Isotricha.sp.YL-2021b.SAG3.g24309.t1		Isotricha.sp.YL-2021b.SAG3.g24309.t1
	Isotricha.sp.YL-2021b.SAG3.g24542.t1	24.9758	25.2154	25.2755	22.9596	21.7449	NaN	NaN	NaN				K09490		Hsp70 protein				655	9.3	1	0.999	23	29	0	Isotricha.sp.YL-2021b.SAG3.g24542.t1		Isotricha.sp.YL-2021b.SAG3.g24542.t1
	Isotricha.sp.YL-2021b.SAG3.g24598.t1	23.2451	24.372	25.6237	24.9567	NaN	NaN	NaN	NaN						Histidine phosphatase superfamily (branch 1)				148	11.5	1	0.999	4	27	1	Isotricha.sp.YL-2021b.SAG3.g24598.t1		Isotricha.sp.YL-2021b.SAG3.g24598.t1
	Isotricha.sp.YL-2021b.SAG3.g24661.t1	24.3342	NaN	23.7542	NaN	NaN	NaN	NaN	NaN				K01689		Enolase, C-terminal TIM barrel domain;Enolase, N-terminal domain				443	7.7	1	0.999	22	16	12	Isotricha.sp.YL-2021b.SAG3.g24661.t1		Isotricha.sp.YL-2021b.SAG3.g24661.t1
	Isotricha.sp.YL-2021b.SAG3.g26236.t1	21.7308	22.5272	21.9896	NaN	26.0079	NaN	NaN	NaN						Actin				375	12	1	0.999	31	17	15	Isotricha.sp.YL-2021b.SAG3.g26236.t1		Isotricha.sp.YL-2021b.SAG3.g26236.t1
	Isotricha.sp.YL-2021b.SAG3.g26679.t1	24.1282	25.191	25.964	25.5471	25.4715	24.5023	NaN	26.3787						Phosphate acetyl/butaryl transferase;Pyridine nucleotide-disulphide oxidoreductase				363	21.2	1	0.999	10	24	1	Isotricha.sp.YL-2021b.SAG3.g26679.t1		Isotricha.sp.YL-2021b.SAG3.g26679.t1
	Isotricha.sp.YL-2021b.SAG3.g26852.t1	21.0775	22.8517	NaN	NaN	22.8042	NaN	NaN	NaN						Annexin				290	3.4	1	0.9959	10	4	4	Isotricha.sp.YL-2021b.SAG3.g26852.t1		Isotricha.sp.YL-2021b.SAG3.g26852.t1
	Isotricha.sp.YL-2021b.SAG3.g26987.t1	23.4201	NaN	23.342	NaN	23.4868	24.3632	NaN	NaN										305	5.9	1	0.999	12	15	15	Isotricha.sp.YL-2021b.SAG3.g26987.t1		Isotricha.sp.YL-2021b.SAG3.g26987.t1
	Isotricha.sp.YL-2021b.SAG3.g27113.t1	NaN	NaN	NaN	24.1119	NaN	24.9463	NaN	24.9171										281	6.4	1	0.999	8	4	4	Isotricha.sp.YL-2021b.SAG3.g27113.t1		Isotricha.sp.YL-2021b.SAG3.g27113.t1
	Isotricha.sp.YL-2021b.SAG3.g27300.t1	25.3603	24.1006	24.4338	24.7429	24.6449	NaN	NaN	NaN						Protein kinase domain				189	16.2	1	0.999	5	19	0	Isotricha.sp.YL-2021b.SAG3.g27300.t1		Isotricha.sp.YL-2021b.SAG3.g27300.t1
	Isotricha.sp.YL-2021b.SAG3.g3655.t1	NaN	22.5903	23.0822	NaN	NaN	NaN	NaN	NaN										1101	1.3	0.99	0.9988	2	5	0	Isotricha.sp.YL-2021b.SAG3.g3655.t1		Isotricha.sp.YL-2021b.SAG3.g3655.t1
	Isotricha.sp.YL-2021b.SAG3.g4373.t1	23.7629	NaN	23.6029	NaN	NaN	NaN	NaN	NaN				K03768		Cyclophilin type peptidyl-prolyl cis-trans isomerase/CLD				468	5.3	1	0.999	2	3	1	Isotricha.sp.YL-2021b.SAG3.g4373.t1		Isotricha.sp.YL-2021b.SAG3.g4373.t1
	Isotricha.sp.YL-2021b.SAG3.g4833.t1	21.5875	NaN	21.135	NaN	NaN	NaN	NaN	NaN										203	9.3	1	0.9978	2	4	0	Isotricha.sp.YL-2021b.SAG3.g4833.t1		Isotricha.sp.YL-2021b.SAG3.g4833.t1
	Isotricha.sp.YL-2021b.SAG3.g6539.t1	22.6927	NaN	24.0889	NaN	NaN	NaN	NaN	NaN						Adenylate kinase;WD domain, G-beta repeat				602	5.3	1	0.999	3	9	0	Isotricha.sp.YL-2021b.SAG3.g6539.t1		Isotricha.sp.YL-2021b.SAG3.g6539.t1
	Isotricha.sp.YL-2021b.SAG3.g7985.t1	NaN	22.1917	24.4131	NaN	NaN	NaN	NaN	NaN				K01689		Enolase, C-terminal TIM barrel domain;Enolase, N-terminal domain				453	4.2	1	0.999	16	3	3	Isotricha.sp.YL-2021b.SAG3.g7985.t1		Isotricha.sp.YL-2021b.SAG3.g7985.t1
	Metadinium.minomm.SAG1.g10302.t1	24.0301	23.3389	23.0416	NaN	NaN	24.1817	NaN	NaN				K01883		tRNA synthetases class I (C) catalytic domain				630	5.7	1	0.9989	6	10	0	Metadinium.minomm.SAG1.g10302.t1		Metadinium.minomm.SAG1.g10302.t1
	Metadinium.minomm.SAG1.g11151.t1	22.4191	NaN	NaN	22.5314	24.9448	NaN	NaN	NaN				K13126		Poly-adenylate binding protein, unique domain;RNA recognition motif. (a.k.a. RRM, RBD, or RNP domain)				561	4.6	0.99	0.9971	3	9	0	Metadinium.minomm.SAG1.g11151.t1	Metadinium.minomm.SAG1.g4241.t1	Metadinium.minomm.SAG1.g11151.t1
	Metadinium.minomm.SAG1.g13232.t1	29.9086	30.0357	30.4062	30.1445	29.3263	28.0281	26.7714	30.0479				K03231		Elongation factor Tu C-terminal domain;Elongation factor Tu domain 2;Elongation factor Tu GTP binding domain				454	15.2	1	0.999	36	200	0	Metadinium.minomm.SAG1.g13232.t1		Metadinium.minomm.SAG1.g13232.t1
	Metadinium.minomm.SAG1.g13542.t1	22.5185	NaN	23.0316	NaN	NaN	22.7858	NaN	NaN				K03033		PCI domain;Proteasome regulatory subunit C-terminal				452	6.2	0.98	0.9989	7	8	0	Metadinium.minomm.SAG1.g13542.t1		Metadinium.minomm.SAG1.g13542.t1
	Metadinium.minomm.SAG1.g13944.t1	26.7901	27.0006	26.9169	26.9267	26.5683	26.3534	NaN	26.2846						Ras family				201	10.4	0.98	0.9982	6	25	0	Metadinium.minomm.SAG1.g13944.t1		Metadinium.minomm.SAG1.g13944.t1
	Metadinium.minomm.SAG1.g1476.t1	22.3894	NaN	22.3739	21.8995	NaN	NaN	NaN	NaN						CCDC81 eukaryotic HU domain 2				1572	0.6	1	0.9906	1	8	0	Metadinium.minomm.SAG1.g1476.t1		Metadinium.minomm.SAG1.g1476.t1
	Metadinium.minomm.SAG1.g16149.t1	24.8094	NaN	23.1267	NaN	23.8176	24.2046	NaN	NaN						Nitroreductase family;Ubiquitin family				290	5.2	0.99	0.9989	9	15	1	Metadinium.minomm.SAG1.g16149.t1		Metadinium.minomm.SAG1.g16149.t1
	Metadinium.minomm.SAG1.g16365.t1	23.1401	NaN	24.2338	22.7819	NaN	NaN	NaN	NaN				K00799;K03233		Elongation factor 1 gamma, conserved domain;Glutathione S-transferase, C-terminal domain				407	7.9	1	0.999	6	7	6	Metadinium.minomm.SAG1.g16365.t1		Metadinium.minomm.SAG1.g16365.t1
	Metadinium.minomm.SAG1.g16489.t1	27.8951	28.1452	27.6703	28.4405	27.7687	27.0096	22.3095	27.2612				K00611		Aspartate/ornithine carbamoyltransferase, Asp/Orn binding domain;Aspartate/ornithine carbamoyltransferase, carbamoyl-P binding domain				319	24.5	1	0.999	10	96	7	Metadinium.minomm.SAG1.g16489.t1		Metadinium.minomm.SAG1.g16489.t1
	Metadinium.minomm.SAG1.g17651.t1	23.1692	NaN	23.0135	NaN	NaN	NaN	NaN	NaN				K02865		Ribosomal protein L1p/L10e family				220	10	1	0.9978	10	3	1	Metadinium.minomm.SAG1.g17651.t1		Metadinium.minomm.SAG1.g17651.t1
	Metadinium.minomm.SAG1.g18079.t1	25.5877	24.1412	24.9971	NaN	NaN	NaN	NaN	NaN				K05757		WD domain, G-beta repeat				307	8.5	1	0.9989	4	7	3	Metadinium.minomm.SAG1.g18079.t1		Metadinium.minomm.SAG1.g18079.t1
	Metadinium.minomm.SAG1.g18320.t1	23.9442	NaN	25.5079	NaN	NaN	NaN	NaN	NaN					CBM79	Domain of unknown function (DUF5620)				286	3.8	1	0.9971	2	6	6	Metadinium.minomm.SAG1.g18320.t1		Metadinium.minomm.SAG1.g18320.t1
	Metadinium.minomm.SAG1.g18522.t1	NaN	NaN	22.41	22.4302	21.599	22.8373	NaN	NaN						Annexin				297	9.8	1	0.9968	7	7	7	Metadinium.minomm.SAG1.g18522.t1		Metadinium.minomm.SAG1.g18522.t1
	Metadinium.minomm.SAG1.g1918.t1	25.4305	NaN	25.3774	23.1073	NaN	NaN	NaN	22.9867				K18466		Vacuolar protein sorting-associated protein 26				480	6.9	1	0.9989	4	15	5	Metadinium.minomm.SAG1.g1918.t1		Metadinium.minomm.SAG1.g1918.t1
	Metadinium.minomm.SAG1.g19208.t1	27.1047	25.2226	27.5851	25.9164	NaN	25.3079	NaN	26.6186				K02900		Ribosomal proteins 50S-L15, 50S-L18e, 60S-L27A				321	19.7	1	0.999	9	58	0	Metadinium.minomm.SAG1.g19208.t1	Metadinium.minomm.SAG1.g37654.t1	Metadinium.minomm.SAG1.g19208.t1
	Metadinium.minomm.SAG1.g1928.t1	22.1842	NaN	23.98	22.7846	NaN	24.2967	NaN	NaN										1382	2	1	0.9964	39	20	19	Metadinium.minomm.SAG1.g1928.t1		Metadinium.minomm.SAG1.g1928.t1
	Metadinium.minomm.SAG1.g1936.t1	24.5137	23.7059	24.1232	NaN	NaN	NaN	NaN	NaN						Leucine Rich repeat;Ubiquitin-conjugating enzyme				1405	1.1	1	0.9732	7	4	2	Metadinium.minomm.SAG1.g1936.t1		Metadinium.minomm.SAG1.g1936.t1
	Metadinium.minomm.SAG1.g21005.t1	21.6609	NaN	22.5396	NaN	NaN	NaN	NaN	NaN						JAB1/Mov34/MPN/PAD-1 ubiquitin protease				258	4.3	0.99	0.9989	4	2	0	Metadinium.minomm.SAG1.g21005.t1	Polyplastron.multivesiculatum.SAGT3.g49887.t1	Metadinium.minomm.SAG1.g21005.t1
	Metadinium.minomm.SAG1.g22367.t1	24.0471	NaN	NaN	24.322	NaN	NaN	NaN	NaN				K05765		Cofilin/tropomyosin-type actin-binding protein				130	13.8	1	0.999	4	8	8	Metadinium.minomm.SAG1.g22367.t1		Metadinium.minomm.SAG1.g22367.t1
	Metadinium.minomm.SAG1.g23468.t1	22.9659	NaN	22.4066	NaN	NaN	NaN	NaN	NaN						Proteasome subunit				219	7.3	1	0.9989	2	3	3	Metadinium.minomm.SAG1.g23468.t1		Metadinium.minomm.SAG1.g23468.t1
	Metadinium.minomm.SAG1.g23643.t1	NaN	NaN	NaN	NaN	NaN	22.6877	NaN	23.3031										161	13.7	1	0.9988	1	3	3	Metadinium.minomm.SAG1.g23643.t1		Metadinium.minomm.SAG1.g23643.t1
	Metadinium.minomm.SAG1.g23789.t1	24.5263	NaN	23.8318	22.7946	NaN	NaN	NaN	NaN				K02995		Ribosomal protein S8e				197	6.1	1	0.999	7	7	7	Metadinium.minomm.SAG1.g23789.t1		Metadinium.minomm.SAG1.g23789.t1
	Metadinium.minomm.SAG1.g24845.t1	26.8211	25.5632	25.6635	NaN	25.9407	NaN	NaN	NaN				K05765		Cofilin/tropomyosin-type actin-binding protein				138	31.9	1	0.999	4	11	1	Metadinium.minomm.SAG1.g24845.t1		Metadinium.minomm.SAG1.g24845.t1
	Metadinium.minomm.SAG1.g25307.t1	27.7361	26.0841	27.2557	27.1459	27.0677	27.7438	NaN	26.6945				K02889		Ribosomal protein L21e				145	26.9	1	0.999	7	90	0	Metadinium.minomm.SAG1.g25307.t1		Metadinium.minomm.SAG1.g25307.t1
	Metadinium.minomm.SAG1.g25671.t1	27.0957	28.3481	28.2428	27.2405	23.4452	25.8497	NaN	NaN				K11254		Centromere kinetochore component CENP-T histone fold				110	30.9	1	0.9986	8	56	33	Metadinium.minomm.SAG1.g25671.t1		Metadinium.minomm.SAG1.g25671.t1
	Metadinium.minomm.SAG1.g28109.t1	27.1157	26.0038	27.2301	27.5372	26.5624	27.2688	NaN	26.3489				K02983		Rab-GTPase-TBC domain;Ribosomal protein S30				837	2.4	1	0.999	2	42	0	Metadinium.minomm.SAG1.g28109.t1		Metadinium.minomm.SAG1.g28109.t1
	Metadinium.minomm.SAG1.g28775.t1	22.5604	NaN	22.9175	NaN	NaN	NaN	NaN	NaN						Ubiquitin family;Vault protein inter-alpha-trypsin domain;von Willebrand factor type A domain				911	1.1	0.99	0.9981	2	7	0	Metadinium.minomm.SAG1.g28775.t1		Metadinium.minomm.SAG1.g28775.t1
	Metadinium.minomm.SAG1.g30541.t1	25.6999	NaN	25.5294	NaN	NaN	24.2569	NaN	NaN						Annexin				290	26.6	1	0.999	11	25	10	Metadinium.minomm.SAG1.g30541.t1		Metadinium.minomm.SAG1.g30541.t1
	Metadinium.minomm.SAG1.g3185.t1	22.2185	NaN	22.0012	NaN	NaN	NaN	NaN	NaN						GMP-PDE, delta subunit				1145	0.8	0.99	0.995	2	3	3	Metadinium.minomm.SAG1.g3185.t1		Metadinium.minomm.SAG1.g3185.t1
	Metadinium.minomm.SAG1.g32.t1	23.9971	24.3134	26.7861	NaN	NaN	NaN	NaN	NaN				K22754		ATPase family associated with various cellular activities (AAA);AAA domain (dynein-related subfamily)				4917	2	1	0.9989	15	22	8	Metadinium.minomm.SAG1.g32.t1		Metadinium.minomm.SAG1.g32.t1
	Metadinium.minomm.SAG1.g3347.t1	24.9035	24.5925	25.0082	24.789	24.7971	24.1998	NaN	24.7925										1164	2.8	1	0.999	13	36	0	Metadinium.minomm.SAG1.g3347.t1		Metadinium.minomm.SAG1.g3347.t1
	Metadinium.minomm.SAG1.g34201.t1	26.0274	NaN	NaN	25.0923	NaN	NaN	NaN	NaN						Protein kinase domain				349	6.3	0.87	0.9936	1	2	2	Metadinium.minomm.SAG1.g34201.t1		Metadinium.minomm.SAG1.g34201.t1
	Metadinium.minomm.SAG1.g3525.t1	22.3146	NaN	23.1894	NaN	NaN	NaN	NaN	NaN				K01870		Anticodon-binding domain of tRNA ligase;Domain of unknown function (DUF5915);tRNA synthetases class I (I, L, M and V)				1110	2.1	1	0.999	10	3	1	Metadinium.minomm.SAG1.g3525.t1		Metadinium.minomm.SAG1.g3525.t1
	Metadinium.minomm.SAG1.g3529.t1	21.3744	NaN	22.5673	NaN	NaN	NaN	NaN	NaN				K17275		Calponin homology (CH) domain				1131	3.6	1	0.9987	11	7	0	Metadinium.minomm.SAG1.g3529.t1		Metadinium.minomm.SAG1.g3529.t1
	Metadinium.minomm.SAG1.g38031.t1	25.0911	NaN	24.5148	NaN	NaN	NaN	NaN	NaN				K02883		Ribosomal protein 60S L18 and 50S L18e				157	12.1	1	0.999	5	6	6	Metadinium.minomm.SAG1.g38031.t1		Metadinium.minomm.SAG1.g38031.t1
	Metadinium.minomm.SAG1.g38721.t1	24.5503	25.7945	23.3478	23.9548	NaN	NaN	NaN	24.7822				K09022		Endoribonuclease L-PSP				129	16.1	1	0.9989	3	10	5	Metadinium.minomm.SAG1.g38721.t1		Metadinium.minomm.SAG1.g38721.t1
	Metadinium.minomm.SAG1.g42593.t1	24.7324	NaN	24.3357	23.9785	NaN	NaN	NaN	NaN				K17255		GDP dissociation inhibitor				450	8	1	0.9989	19	7	0	Metadinium.minomm.SAG1.g42593.t1		Metadinium.minomm.SAG1.g42593.t1
	Metadinium.minomm.SAG1.g4597.t1	22.7823	NaN	23.5391	NaN	22.9225	22.8643	NaN	NaN				K03032		26S proteasome regulatory subunit RPN2 C-terminal domain;Proteasome/cyclosome repeat				965	7.3	1	0.9987	6	13	0	Metadinium.minomm.SAG1.g4597.t1		Metadinium.minomm.SAG1.g4597.t1
	Metadinium.minomm.SAG1.g4818.t1	23.35	23.995	23.2365	24.4898	NaN	NaN	NaN	NaN						Ras family				198	14.4	1	0.9913	3	14	0	Metadinium.minomm.SAG1.g4818.t1		Metadinium.minomm.SAG1.g4818.t1
	Metadinium.minomm.SAG1.g5417.t1	23.1221	24.2936	22.2963	22.9945	23.5741	NaN	NaN	NaN				K04079		Histidine kinase-, DNA gyrase B-, and HSP90-like ATPase;Hsp90 protein				861	3.3	1	0.9973	25	10	0	Metadinium.minomm.SAG1.g5417.t1		Metadinium.minomm.SAG1.g5417.t1
	Metadinium.minomm.SAG1.g6069.t1	26.1198	NaN	25.8658	NaN	NaN	NaN	NaN	NaN					GH94	Glycosyl hydrolase 36 superfamily, catalytic domain;Glycosyltransferase family 36				804	5	1	0.9986	29	14	0	Metadinium.minomm.SAG1.g6069.t1		Metadinium.minomm.SAG1.g6069.t1
	Metadinium.minomm.SAG1.g61.t1	23.8131	NaN	23.6901	22.85	22.7773	NaN	NaN	NaN				K10413		ATP-binding dynein motor region;Dynein heavy chain C-terminal domain;Dynein heavy chain region D6 P-loop domain;Dynein heavy chain AAA lid domain;Dynein heavy chain, N-terminal region 1;Dynein heavy chain, N-terminal region 2;Hydrolytic ATP binding site of dynein motor region;Microtubule-binding stalk of dynein motor;P-loop containing dynein motor region;P-loop containing dynein motor region D4;AAA+ lid domain				4596	0.4	1	0.995	10	8	0	Metadinium.minomm.SAG1.g61.t1		Metadinium.minomm.SAG1.g61.t1
	Metadinium.minomm.SAG1.g8013.t1	24.3103	NaN	23.8809	23.8011	NaN	NaN	NaN	NaN				K06027		ATPase family associated with various cellular activities (AAA);AAA+ lid domain				722	7.4	1	0.9983	11	9	0	Metadinium.minomm.SAG1.g8013.t1		Metadinium.minomm.SAG1.g8013.t1
	Metadinium.minomm.SAG1.g8867.t1	NaN	NaN	22.422	22.5038	NaN	NaN	NaN	NaN										679	2.1	0.89	0.9946	1	4	4	Metadinium.minomm.SAG1.g8867.t1		Metadinium.minomm.SAG1.g8867.t1
	Ophryoscolex.caudatus.SAGT3.g16188.t1	26.9144	25.6836	26.2508	26.8589	25.4558	26.4782	NaN	24.9218				K02978		Ribosomal protein S27				381	10.8	1	0.999	3	42	0	Ophryoscolex.caudatus.SAGT3.g16188.t1		Ophryoscolex.caudatus.SAGT3.g16188.t1
	Ophryoscolex.caudatus.SAGT3.g17678.t1	NaN	NaN	NaN	21.8554	NaN	22.8318	NaN	23.0012				K03242						212	9	1	0.9947	2	3	0	Ophryoscolex.caudatus.SAGT3.g17678.t1		Ophryoscolex.caudatus.SAGT3.g17678.t1
	Ophryoscolex.caudatus.SAGT3.g18052.t1	22.4197	NaN	24.8771	NaN	22.1648	24.7092	NaN	NaN				K02870;K02960		Ribosomal protein L11, RNA binding domain;Ribosomal protein S9/S16				298	16.4	1	0.999	16	8	2	Ophryoscolex.caudatus.SAGT3.g18052.t1		Ophryoscolex.caudatus.SAGT3.g18052.t1
	Ophryoscolex.caudatus.SAGT3.g1895.t1	22.358	NaN	NaN	23.5668	NaN	NaN	NaN	NaN						Calcium-activated BK potassium channel alpha subunit				1511	1.2	0.99	0.999	1	5	0	Ophryoscolex.caudatus.SAGT3.g1895.t1		Ophryoscolex.caudatus.SAGT3.g1895.t1
	Ophryoscolex.caudatus.SAGT3.g22491.t1	23.434	25.536	25.0532	25.6606	25.3341	25.0336	NaN	25.3666						Adenylate kinase				298	5.4	1	0.999	4	30	30	Ophryoscolex.caudatus.SAGT3.g22491.t1		Ophryoscolex.caudatus.SAGT3.g22491.t1
	Ophryoscolex.caudatus.SAGT3.g22600.t1	NaN	NaN	22.4755	24.1206	24.5791	24.1546	NaN	NaN						Insertion domain in 60S ribosomal protein L10P;Ribosomal protein L10				304	8.6	1	0.9987	12	12	11	Ophryoscolex.caudatus.SAGT3.g22600.t1		Ophryoscolex.caudatus.SAGT3.g22600.t1
	Ophryoscolex.caudatus.SAGT3.g22825.t1	22.7817	NaN	21.6097	NaN	NaN	NaN	NaN	NaN				K19267		NAD(P)H-binding				280	5	0.97	0.9989	1	3	3	Ophryoscolex.caudatus.SAGT3.g22825.t1		Ophryoscolex.caudatus.SAGT3.g22825.t1
	Ophryoscolex.caudatus.SAGT3.g23259.t1	NaN	NaN	20.6089	21.9877	NaN	23.085	NaN	NaN										265	3.6	1	0.9945	1	4	0	Ophryoscolex.caudatus.SAGT3.g23259.t1		Ophryoscolex.caudatus.SAGT3.g23259.t1
	Ophryoscolex.caudatus.SAGT3.g2448.t1	23.7016	22.6196	NaN	NaN	26.335	NaN	NaN	NaN					GH13_32	Alpha amylase, catalytic domain				1506	0.7	0.7	0.9814	1	4	4	Ophryoscolex.caudatus.SAGT3.g2448.t1		Ophryoscolex.caudatus.SAGT3.g2448.t1
	Ophryoscolex.caudatus.SAGT3.g24591.t1	NaN	NaN	22.5305	22.7042	NaN	NaN	NaN	24.6374				K03784		Phosphorylase superfamily				255	3.9	1	0.9935	2	3	0	Ophryoscolex.caudatus.SAGT3.g24591.t1	Ophryoscolex.caudatus.SAGT3.g53478.t1, Ophryoscolex.caudatus.SAGT3.g54436.t1, Ophryoscolex.caudatus.SAGT3.g60143.t1	Ophryoscolex.caudatus.SAGT3.g24591.t1
	Ophryoscolex.caudatus.SAGT3.g25291.t1	22.7612	22.45	22.9999	NaN	NaN	NaN	NaN	NaN						Glutathione S-transferase, C-terminal domain				198	9.1	0.98	0.999	1	5	0	Ophryoscolex.caudatus.SAGT3.g25291.t1	Ophryoscolex.caudatus.SAGT3.g26883.t1, Ophryoscolex.caudatus.SAGT3.g58232.t1	Ophryoscolex.caudatus.SAGT3.g25291.t1
	Ophryoscolex.caudatus.SAGT3.g25678.t1	22.5777	22.5957	22.3762	NaN	23.5084	NaN	NaN	NaN				K02960		Ribosomal protein S9/S16				158	7.6	1	0.9988	8	6	6	Ophryoscolex.caudatus.SAGT3.g25678.t1		Ophryoscolex.caudatus.SAGT3.g25678.t1
	Ophryoscolex.caudatus.SAGT3.g26299.t1	25.1446	24.6796	25.2579	24.3991	23.6775	23.8837	NaN	24.7102						PCI domain				201	22	1	0.9989	5	26	0	Ophryoscolex.caudatus.SAGT3.g26299.t1		Ophryoscolex.caudatus.SAGT3.g26299.t1
	Ophryoscolex.caudatus.SAGT3.g26432.t1	26.2592	24.8207	26.0475	26.6059	25.8784	NaN	NaN	NaN				K02877		Ribosomal L15				204	10.8	1	0.9985	7	24	0	Ophryoscolex.caudatus.SAGT3.g26432.t1	Polyplastron.multivesiculatum.SAGT3.g23085.t1	Ophryoscolex.caudatus.SAGT3.g26432.t1
	Ophryoscolex.caudatus.SAGT3.g26922.t1	23.2904	23.2719	25.4666	NaN	21.2023	NaN	NaN	NaN						Putative lumazine-binding				125	25.6	1	0.999	6	9	0	Ophryoscolex.caudatus.SAGT3.g26922.t1	Ophryoscolex.caudatus.SAGT3.g3693.t1	Ophryoscolex.caudatus.SAGT3.g26922.t1
	Ophryoscolex.caudatus.SAGT3.g27955.t1	25.1427	NaN	NaN	23.9629	NaN	NaN	NaN	NaN				K02975		S25 ribosomal protein				145	5.5	1	0.9905	5	3	0	Ophryoscolex.caudatus.SAGT3.g27955.t1	Ophryoscolex.caudatus.SAGT3.g61051.t1, Ophryoscolex.caudatus.SAGT3.g73060.t1	Ophryoscolex.caudatus.SAGT3.g27955.t1
	Ophryoscolex.caudatus.SAGT3.g28544.t1	21.7	23.7448	25.2829	23.6648	NaN	NaN	NaN	NaN				K22754		AAA domain (dynein-related subfamily)				4082	0.7	1	0.9989	23	13	4	Ophryoscolex.caudatus.SAGT3.g28544.t1		Ophryoscolex.caudatus.SAGT3.g28544.t1
	Ophryoscolex.caudatus.SAGT3.g28556.t1	24.9161	25.8049	26.0617	NaN	24.8296	23.0027	NaN	NaN				K22754		P-loop containing dynein motor region				4847	0.9	1	0.9956	9	24	0	Ophryoscolex.caudatus.SAGT3.g28556.t1		Ophryoscolex.caudatus.SAGT3.g28556.t1
	Ophryoscolex.caudatus.SAGT3.g29840.t1	NaN	NaN	24.4629	22.6544	NaN	NaN	NaN	NaN						Dynein light chain type 1				500	4.8	1	0.9845	2	4	1	Ophryoscolex.caudatus.SAGT3.g29840.t1		Ophryoscolex.caudatus.SAGT3.g29840.t1
	Ophryoscolex.caudatus.SAGT3.g29933.t1	26.7904	27.6124	26.2036	24.4368	25.1221	24.1369	NaN	26.3532				K04646		Clathrin-H-link;Ras family;Region in Clathrin and VPS				1799	6.3	1	0.999	47	45	11	Ophryoscolex.caudatus.SAGT3.g29933.t1		Ophryoscolex.caudatus.SAGT3.g29933.t1
	Ophryoscolex.caudatus.SAGT3.g30088.t1	NaN	NaN	21.4981	23.6422	NaN	NaN	NaN	NaN				K13412		EF-hand domain pair;Protein kinase domain				1253	1	0.99	0.9986	2	5	0	Ophryoscolex.caudatus.SAGT3.g30088.t1		Ophryoscolex.caudatus.SAGT3.g30088.t1
	Ophryoscolex.caudatus.SAGT3.g30129.t1	23.6836	22.3833	NaN	NaN	NaN	NaN	NaN	NaN										573	2.4	1	0.9988	3	1	1	Ophryoscolex.caudatus.SAGT3.g30129.t1		Ophryoscolex.caudatus.SAGT3.g30129.t1
	Ophryoscolex.caudatus.SAGT3.g33807.t1	23.6453	NaN	NaN	23.8493	NaN	NaN	NaN	NaN										1033	1.4	1	0.9798	2	7	0	Ophryoscolex.caudatus.SAGT3.g33807.t1		Ophryoscolex.caudatus.SAGT3.g33807.t1
	Ophryoscolex.caudatus.SAGT3.g35815.t1	NaN	NaN	NaN	NaN	23.4686	NaN	NaN	23.0246										922	4.4	1	0.9983	24	6	0	Ophryoscolex.caudatus.SAGT3.g35815.t1		Ophryoscolex.caudatus.SAGT3.g35815.t1
	Ophryoscolex.caudatus.SAGT3.g42175.t1	20.9569	NaN	22.5309	NaN	NaN	NaN	NaN	NaN						Haloacid dehalogenase-like hydrolase				321	7.2	1	0.999	2	3	2	Ophryoscolex.caudatus.SAGT3.g42175.t1		Ophryoscolex.caudatus.SAGT3.g42175.t1
	Ophryoscolex.caudatus.SAGT3.g43673.t1	23.1359	NaN	24.3925	22.7792	NaN	NaN	NaN	NaN				K00626		Protein kinase domain;Thiolase, C-terminal domain;Thiolase, N-terminal domain				623	3	1	0.9934	2	9	2	Ophryoscolex.caudatus.SAGT3.g43673.t1		Ophryoscolex.caudatus.SAGT3.g43673.t1
	Ophryoscolex.caudatus.SAGT3.g44259.t1	24.2464	24.4154	24.5726	NaN	NaN	NaN	NaN	23.4174					GH13_1	Alpha amylase, catalytic domain;Calcineurin-like phosphoesterase;Serine-threonine protein phosphatase N-terminal domain				546	3.7	1	0.997	4	9	1	Ophryoscolex.caudatus.SAGT3.g44259.t1		Ophryoscolex.caudatus.SAGT3.g44259.t1
	Ophryoscolex.caudatus.SAGT3.g48492.t1	25.7971	23.6676	25.2011	24.0559	NaN	NaN	NaN	NaN				K02930		60S ribosomal protein L4 C-terminal domain;Ribosomal protein L4/L1 family				401	14	1	0.999	16	28	10	Ophryoscolex.caudatus.SAGT3.g48492.t1		Ophryoscolex.caudatus.SAGT3.g48492.t1
	Ophryoscolex.caudatus.SAGT3.g4938.t1	26.6778	23.2084	26.6387	22.4207	NaN	NaN	NaN	NaN					GH94	Glycosyl hydrolase 36 superfamily, catalytic domain				464	26.3	1	0.999	17	50	0	Ophryoscolex.caudatus.SAGT3.g4938.t1	Ophryoscolex.caudatus.SAGT3.g4939.t1	Ophryoscolex.caudatus.SAGT3.g4938.t1
	Ophryoscolex.caudatus.SAGT3.g51313.t1	21.249	21.4606	NaN	22.7653	NaN	NaN	NaN	NaN						Annexin				296	6.1	1	0.9972	6	8	3	Ophryoscolex.caudatus.SAGT3.g51313.t1		Ophryoscolex.caudatus.SAGT3.g51313.t1
	Ophryoscolex.caudatus.SAGT3.g58669.t1	24.6498	NaN	24.7666	22.7761	NaN	NaN	NaN	NaN						Ras family				179	5	1	0.9986	6	11	3	Ophryoscolex.caudatus.SAGT3.g58669.t1		Ophryoscolex.caudatus.SAGT3.g58669.t1
	Ophryoscolex.caudatus.SAGT3.g65324.t1	25.9735	24.1513	26.1094	23.8551	23.5162	22.7679	NaN	23.292						Anticodon-binding domain of tRNA ligase;Cation transporter/ATPase, N-terminus;Cation transporting ATPase, C-terminus;Domain of unknown function (DUF5915);E1-E2 ATPase;haloacid dehalogenase-like hydrolase;tRNA synthetases class I (I, L, M and V)				1844	2.8	1	0.9988	7	29	0	Ophryoscolex.caudatus.SAGT3.g65324.t1		Ophryoscolex.caudatus.SAGT3.g65324.t1
	Ophryoscolex.caudatus.SAGT3.g66102.t1	25.4101	24.1292	24.7991	24.836	NaN	NaN	NaN	NaN				K02966		Ribosomal protein S19e				151	7.9	1	0.9987	5	5	0	Ophryoscolex.caudatus.SAGT3.g66102.t1		Ophryoscolex.caudatus.SAGT3.g66102.t1
	Ophryoscolex.caudatus.SAGT3.g6963.t1	29.2796	27.2461	28.9176	28.111	26.6178	27.8766	NaN	29.1063				K01006		PEP-utilising enzyme, mobile domain;PEP-utilising enzyme, PEP-binding domain;Pyruvate phosphate dikinase, AMP/ATP-binding domain				887	13.6	1	0.999	50	197	35	Ophryoscolex.caudatus.SAGT3.g6963.t1		Ophryoscolex.caudatus.SAGT3.g6963.t1
	Ophryoscolex.caudatus.SAGT3.g73523.t1	21.7821	21.7405	NaN	22.8631	NaN	NaN	NaN	NaN										178	6.7	1	0.9977	2	4	4	Ophryoscolex.caudatus.SAGT3.g73523.t1		Ophryoscolex.caudatus.SAGT3.g73523.t1
	Ophryoscolex.caudatus.SAGT3.g7470.t1	27.6339	25.5353	27.4271	27.0163	27.0649	27.4777	NaN	27.2014						Metallopeptidase family M24				752	9.3	1	0.999	7	121	19	Ophryoscolex.caudatus.SAGT3.g7470.t1		Ophryoscolex.caudatus.SAGT3.g7470.t1
	Ophryoscolex.caudatus.SAGT3.g7654.t1	22.3644	24.1143	23.8818	NaN	NaN	NaN	NaN	NaN						Mycoplasma protein of unknown function, DUF285				818	1	0.63	0.9747	1	5	0	Ophryoscolex.caudatus.SAGT3.g7654.t1	eukMAG_bin50_g7010, jgi_Anasp1_230981, jgi_Caecom1_453683, jgi_Neolan1_1648443, jgi_Neolan1_1728842, jgi_Neolan1_1740135, jgi_Neolan1_1759770, jgi_Neosp1_383519, jgi_Neosp1_707198, jgi_PirE2_1_42722, jgi_Piromy1_321502	Ophryoscolex.caudatus.SAGT3.g7654.t1
	Ophryoscolex.caudatus.SAGT3.g78668.t1	NaN	22.663	23.4149	22.7273	NaN	NaN	NaN	NaN						EF-1 guanine nucleotide exchange domain				191	6.8	1	0.999	5	4	0	Ophryoscolex.caudatus.SAGT3.g78668.t1	Ophryoscolex.caudatus.SAGT3.g78683.t1	Ophryoscolex.caudatus.SAGT3.g78668.t1
	Ostracodinium.dentatum.SAG1.g1130.t1	21.935	NaN	NaN	22.2654	NaN	NaN	NaN	NaN				K03032		26S proteasome regulatory subunit RPN2 C-terminal domain;Proteasome/cyclosome repeat				971	3.5	1	0.999	4	7	0	Ostracodinium.dentatum.SAG1.g1130.t1		Ostracodinium.dentatum.SAG1.g1130.t1
	Ostracodinium.dentatum.SAG1.g1159.t1	NaN	22.4319	23.0618	22.4746	NaN	NaN	NaN	NaN						Vault protein inter-alpha-trypsin domain;von Willebrand factor type A domain				929	3.3	1	0.9986	2	4	1	Ostracodinium.dentatum.SAG1.g1159.t1		Ostracodinium.dentatum.SAG1.g1159.t1
	Ostracodinium.dentatum.SAG1.g1162.t1	25.1099	24.6273	24.9848	24.7441	NaN	23.9555	NaN	25.34				K11253		Core histone H2A/H2B/H3/H4;PAZ domain;Piwi domain				832	3.2	1	0.9799	6	16	0	Ostracodinium.dentatum.SAG1.g1162.t1		Ostracodinium.dentatum.SAG1.g1162.t1
	Ostracodinium.dentatum.SAG1.g11947.t1	24.0822	NaN	21.889	NaN	NaN	NaN	NaN	NaN				K00027		B-box zinc finger;Malic enzyme, NAD binding domain;Malic enzyme, N-terminal domain				786	5.6	1	0.999	9	5	0	Ostracodinium.dentatum.SAG1.g11947.t1	Ostracodinium.dentatum.SAG1.g13426.t1	Ostracodinium.dentatum.SAG1.g11947.t1
	Ostracodinium.dentatum.SAG1.g12071.t1	NaN	22.7872	21.943	NaN	NaN	NaN	NaN	NaN						Protein kinase domain				796	2	1	0.9979	3	2	0	Ostracodinium.dentatum.SAG1.g12071.t1	Ostracodinium.gracile.SAG1.g51884.t1	Ostracodinium.dentatum.SAG1.g12071.t1
	Ostracodinium.dentatum.SAG1.g15253.t1	24.1087	NaN	21.5748	NaN	NaN	NaN	NaN	NaN				K00705	GH77	4-alpha-glucanotransferase				503	4.8	1	0.999	12	3	0	Ostracodinium.dentatum.SAG1.g15253.t1	Ostracodinium.gracile.SAG1.g13090.t1	Ostracodinium.dentatum.SAG1.g15253.t1
	Ostracodinium.dentatum.SAG1.g16777.t1	22.2012	NaN	23.5653	NaN	NaN	NaN	NaN	NaN				K02870		Ribosomal protein L11, RNA binding domain				164	5.5	0.97	0.9931	6	3	0	Ostracodinium.dentatum.SAG1.g16777.t1		Ostracodinium.dentatum.SAG1.g16777.t1
	Ostracodinium.dentatum.SAG1.g18136.t1	22.9554	22.0171	22.7837	22.4703	NaN	NaN	NaN	NaN						NADH:flavin oxidoreductase / NADH oxidase family				351	2	1	0.9824	2	10	0	Ostracodinium.dentatum.SAG1.g18136.t1	Ostracodinium.dentatum.SAG1.g5269.t1	Ostracodinium.dentatum.SAG1.g18136.t1
	Ostracodinium.dentatum.SAG1.g18523.t1	NaN	24.4352	22.7831	24.8451	24.7136	26.0878	NaN	NaN				K12606		Cell differentiation family, Rcd1-like				419	2.1	0.82	0.9902	1	14	0	Ostracodinium.dentatum.SAG1.g18523.t1	Ostracodinium.gracile.SAG1.g38074.t1, Polyplastron.multivesiculatum.SAGT3.g47758.t1	Ostracodinium.dentatum.SAG1.g18523.t1
	Ostracodinium.dentatum.SAG1.g18959.t1	24.7509	NaN	24.0703	NaN	NaN	NaN	NaN	NaN				K17255		GDP dissociation inhibitor				425	13.6	1	0.999	19	14	2	Ostracodinium.dentatum.SAG1.g18959.t1		Ostracodinium.dentatum.SAG1.g18959.t1
	Ostracodinium.dentatum.SAG1.g21629.t1	NaN	NaN	23.011	25.092	NaN	NaN	NaN	25.3852						Flavodoxin-like fold				188	14.4	1	0.9981	2	9	0	Ostracodinium.dentatum.SAG1.g21629.t1	Ostracodinium.dentatum.SAG1.g8111.t1	Ostracodinium.dentatum.SAG1.g21629.t1
	Ostracodinium.dentatum.SAG1.g24275.t1	24.8738	NaN	25.7617	NaN	NaN	NaN	NaN	NaN						Ribosomal protein S30				153	8.5	0.98	0.999	1	7	7	Ostracodinium.dentatum.SAG1.g24275.t1		Ostracodinium.dentatum.SAG1.g24275.t1
	Ostracodinium.dentatum.SAG1.g2443.t1	23.6878	NaN	24.3117	NaN	NaN	25.2471	NaN	NaN						PX domain				517	6	1	0.9969	5	8	0	Ostracodinium.dentatum.SAG1.g2443.t1	Ostracodinium.gracile.SAG1.g34764.t1	Ostracodinium.dentatum.SAG1.g2443.t1
	Ostracodinium.dentatum.SAG1.g24556.t1	23.9182	23.223	NaN	24.0758	23.84	NaN	NaN	NaN										262	3.8	0.96	0.9983	1	13	0	Ostracodinium.dentatum.SAG1.g24556.t1	Ostracodinium.gracile.SAG1.g54128.t1	Ostracodinium.dentatum.SAG1.g24556.t1
	Ostracodinium.dentatum.SAG1.g24745.t1	27.7363	26.6462	27.9548	27.0921	25.3006	26.4859	NaN	26.7032				K02949		Ribosomal protein S17;Ribosomal_S17 N-terminal				164	50.9	1	0.999	10	89	0	Ostracodinium.dentatum.SAG1.g24745.t1		Ostracodinium.dentatum.SAG1.g24745.t1
	Ostracodinium.dentatum.SAG1.g3131.t1	NaN	NaN	21.8342	22.4586	NaN	NaN	NaN	NaN				K09495		TCP-1/cpn60 chaperonin family				543	4.8	1	0.999	14	5	2	Ostracodinium.dentatum.SAG1.g3131.t1		Ostracodinium.dentatum.SAG1.g3131.t1
	Ostracodinium.dentatum.SAG1.g31593.t1	27.1598	23.4212	27.5914	26.6609	25.5709	NaN	NaN	26.1769										689	13.2	1	0.999	19	51	2	Ostracodinium.dentatum.SAG1.g31593.t1		Ostracodinium.dentatum.SAG1.g31593.t1
	Ostracodinium.dentatum.SAG1.g32574.t1	22.9819	21.9313	24.1843	27.843	28.5767	NaN	24.7112	24.8458										490	1.8	0.85	0.9921	1	24	0	Ostracodinium.dentatum.SAG1.g32574.t1	Ostracodinium.dentatum.SAG1.g9322.t1, Ostracodinium.gracile.SAG1.g25399.t1, Ostracodinium.gracile.SAG1.g860.t1, Polyplastron.multivesiculatum.SAGT3.g1202.t1	Ostracodinium.dentatum.SAG1.g32574.t1
	Ostracodinium.dentatum.SAG1.g327.t1	24.4785	24.1823	24.2635	25.7329	24.8219	24.1368	NaN	23.8424				K20899		Guanylate-binding protein, C-terminal domain;Guanylate-binding protein, N-terminal domain				1596	3.7	1	0.999	8	18	0	Ostracodinium.dentatum.SAG1.g327.t1		Ostracodinium.dentatum.SAG1.g327.t1
	Ostracodinium.dentatum.SAG1.g38680.t1	29.3004	23.0021	28.5759	23.73	25.5494	23.1385	NaN	25.8843				K10420		Tctex-1 family				113	23	1	0.999	10	143	0	Ostracodinium.dentatum.SAG1.g38680.t1	Polyplastron.multivesiculatum.SAGT3.g49050.t1	Ostracodinium.dentatum.SAG1.g38680.t1
	Ostracodinium.dentatum.SAG1.g5307.t1	24.5095	23.4709	24.5839	22.9295	NaN	NaN	NaN	NaN										233	21.9	1	0.999	7	25	12	Ostracodinium.dentatum.SAG1.g5307.t1		Ostracodinium.dentatum.SAG1.g5307.t1
	Ostracodinium.dentatum.SAG1.g5476.t1	24.8882	23.3261	24.8845	NaN	NaN	NaN	NaN	NaN						Annexin				300	8.7	1	0.999	5	15	0	Ostracodinium.dentatum.SAG1.g5476.t1		Ostracodinium.dentatum.SAG1.g5476.t1
	Ostracodinium.dentatum.SAG1.g6360.t1	23.6116	NaN	23.6486	NaN	NaN	NaN	NaN	NaN						Annexin				293	13.3	1	0.999	2	10	2	Ostracodinium.dentatum.SAG1.g6360.t1		Ostracodinium.dentatum.SAG1.g6360.t1
	Ostracodinium.dentatum.SAG1.g6939.t1	24.126	NaN	NaN	22.0184	NaN	NaN	NaN	NaN						p25-alpha				156	7.7	1	0.9984	2	2	2	Ostracodinium.dentatum.SAG1.g6939.t1		Ostracodinium.dentatum.SAG1.g6939.t1
	Ostracodinium.dentatum.SAG1.g7126.t1	25.481	23.2161	24.6348	NaN	NaN	NaN	NaN	NaN						Ribosomal protein L6				178	11.8	1	0.9988	6	10	0	Ostracodinium.dentatum.SAG1.g7126.t1		Ostracodinium.dentatum.SAG1.g7126.t1
	Ostracodinium.dentatum.SAG1.g7175.t1	21.2174	NaN	22.175	NaN	NaN	NaN	NaN	NaN				K02150		ATP synthase (E/31 kDa) subunit				235	3.8	0.95	0.9853	6	2	0	Ostracodinium.dentatum.SAG1.g7175.t1	Polyplastron.multivesiculatum.SAGT3.g22672.t1	Ostracodinium.dentatum.SAG1.g7175.t1
	Ostracodinium.dentatum.SAG1.g7670.t1	31.6165	30.2534	31.3277	30.3467	30.203	28.3929	NaN	23.3045				K10420		Tctex-1 family				107	69.2	1	0.999	9	248	18	Ostracodinium.dentatum.SAG1.g7670.t1		Ostracodinium.dentatum.SAG1.g7670.t1
	Ostracodinium.dentatum.SAG1.g768.t1	25.504	23.3632	23.2855	NaN	NaN	NaN	NaN	NaN						Importin-beta N-terminal domain				1124	2.9	1	0.9988	4	7	0	Ostracodinium.dentatum.SAG1.g768.t1		Ostracodinium.dentatum.SAG1.g768.t1
	Ostracodinium.dentatum.SAG1.g7725.t1	25.8426	NaN	23.8672	25.2677	NaN	25.2104	NaN	NaN				K02918						136	30.1	1	0.9962	6	23	1	Ostracodinium.dentatum.SAG1.g7725.t1		Ostracodinium.dentatum.SAG1.g7725.t1
	Ostracodinium.dentatum.SAG1.g8177.t1	26.3207	NaN	26.9078	NaN	NaN	NaN	NaN	NaN				K02953		Ribosomal protein S15;Ribosomal S13/S15 N-terminal domain				154	15.6	0.98	0.999	10	19	0	Ostracodinium.dentatum.SAG1.g8177.t1	Ostracodinium.gracile.SAG1.g24086.t1, Polyplastron.multivesiculatum.SAGT3.g6588.t1	Ostracodinium.dentatum.SAG1.g8177.t1
	Ostracodinium.dentatum.SAG1.g8425.t1	23.0609	NaN	23.2382	NaN	NaN	NaN	NaN	NaN						Ribosomal L22e protein family				127	19.7	1	0.999	2	4	0	Ostracodinium.dentatum.SAG1.g8425.t1	Ostracodinium.gracile.SAG1.g24440.t1, Polyplastron.multivesiculatum.SAGT3.g47713.t1	Ostracodinium.dentatum.SAG1.g8425.t1
	Ostracodinium.dentatum.SAG1.g90.t1	22.881	NaN	23.72	NaN	NaN	NaN	NaN	NaN						Cation transport ATPase (P-type);Cation transporter/ATPase, N-terminus;Cation transporting ATPase, C-terminus;E1-E2 ATPase				1065	1.5	0.97	0.999	20	4	0	Ostracodinium.dentatum.SAG1.g90.t1		Ostracodinium.dentatum.SAG1.g90.t1
	Ostracodinium.dentatum.SAG1.g9004.t1	24.0832	NaN	24.934	24.0327	24.1606	NaN	NaN	25.4816										183	4.4	1	0.9762	5	7	7	Ostracodinium.dentatum.SAG1.g9004.t1		Ostracodinium.dentatum.SAG1.g9004.t1
	Ostracodinium.dentatum.SAG1.g9022.t1	22.1165	NaN	21.6394	22.2737	NaN	NaN	NaN	NaN										1888	0.5	0.75	0.9859	1	2	2	Ostracodinium.dentatum.SAG1.g9022.t1		Ostracodinium.dentatum.SAG1.g9022.t1
	Ostracodinium.dentatum.SAG1.g9130.t1	26.6392	25.3749	26.2035	25.963	25.5215	22.6217	NaN	24.7552				K04646		Clathrin-H-link;Region in Clathrin and VPS				1757	4.9	1	0.999	51	53	0	Ostracodinium.dentatum.SAG1.g9130.t1		Ostracodinium.dentatum.SAG1.g9130.t1
	Ostracodinium.dentatum.SAG1.g9247.t1	22.1704	NaN	23.8728	NaN	NaN	NaN	NaN	NaN						Calponin homology (CH) domain;EF-hand domain pair				597	2.3	1	0.9987	2	5	5	Ostracodinium.dentatum.SAG1.g9247.t1		Ostracodinium.dentatum.SAG1.g9247.t1
	Ostracodinium.gracile.SAG1.g10204.t1	24.7018	24.1428	NaN	24.8269	24.8071	NaN	NaN	NaN						Calponin homology (CH) domain				610	3.6	1	0.999	16	6	6	Ostracodinium.gracile.SAG1.g10204.t1		Ostracodinium.gracile.SAG1.g10204.t1
	Ostracodinium.gracile.SAG1.g17731.t1	26.6966	26.0468	26.3487	25.4958	24.7561	22.2171	NaN	25.3571				K03063		ATPase family associated with various cellular activities (AAA);Proteasomal ATPase OB C-terminal domain;AAA+ lid domain				402	29.4	1	0.999	9	44	0	Ostracodinium.gracile.SAG1.g17731.t1		Ostracodinium.gracile.SAG1.g17731.t1
	Ostracodinium.gracile.SAG1.g19205.t1	24.0762	NaN	23.5346	NaN	NaN	NaN	NaN	NaN						CRAL/TRIO domain;CRAL/TRIO, N-terminal domain				292	4.8	1	0.9988	3	3	3	Ostracodinium.gracile.SAG1.g19205.t1		Ostracodinium.gracile.SAG1.g19205.t1
	Ostracodinium.gracile.SAG1.g21648.t1	25.0614	22.3869	25.0555	NaN	23.6189	24.1881	NaN	NaN						Ras family				221	25.5	1	0.999	6	30	0	Ostracodinium.gracile.SAG1.g21648.t1		Ostracodinium.gracile.SAG1.g21648.t1
	Ostracodinium.gracile.SAG1.g22573.t1	25.8789	21.5848	24.2078	24.2885	23.5513	NaN	NaN	NaN						EF-hand domain pair				169	48.5	1	0.999	7	36	0	Ostracodinium.gracile.SAG1.g22573.t1		Ostracodinium.gracile.SAG1.g22573.t1
	Ostracodinium.gracile.SAG1.g22836.t1	24.0023	24.4598	25.247	23.9628	NaN	24.9594	NaN	NaN										121	19.8	1	0.9989	7	12	0	Ostracodinium.gracile.SAG1.g22836.t1		Ostracodinium.gracile.SAG1.g22836.t1
	Ostracodinium.gracile.SAG1.g23.t1	23.5111	NaN	25.1266	NaN	NaN	NaN	NaN	NaN				K22754		P-loop containing dynein motor region				5355	0.6	1	0.9924	9	10	0	Ostracodinium.gracile.SAG1.g23.t1		Ostracodinium.gracile.SAG1.g23.t1
	Ostracodinium.gracile.SAG1.g23235.t1	26.4979	NaN	26.6238	26.1058	26.0246	NaN	NaN	24.1305				K04564		Iron/manganese superoxide dismutases, alpha-hairpin domain;Iron/manganese superoxide dismutases, C-terminal domain				201	15.4	1	0.9973	7	36	0	Ostracodinium.gracile.SAG1.g23235.t1		Ostracodinium.gracile.SAG1.g23235.t1
	Ostracodinium.gracile.SAG1.g24682.t1	21.5296	23.6515	24.4889	NaN	NaN	23.5118	NaN	NaN				K22754		P-loop containing dynein motor region				4387	0.6	0.99	0.9958	6	12	0	Ostracodinium.gracile.SAG1.g24682.t1		Ostracodinium.gracile.SAG1.g24682.t1
	Ostracodinium.gracile.SAG1.g24713.t1	25.1191	NaN	26.1363	NaN	25.8866	NaN	NaN	NaN										3993	0.5	0.7	0.9815	1	8	8	Ostracodinium.gracile.SAG1.g24713.t1		Ostracodinium.gracile.SAG1.g24713.t1
	Ostracodinium.gracile.SAG1.g25290.t1	24.2918	24.0511	22.4354	25.4831	NaN	NaN	NaN	NaN										2102	1.5	1	0.999	4	12	12	Ostracodinium.gracile.SAG1.g25290.t1		Ostracodinium.gracile.SAG1.g25290.t1
	Ostracodinium.gracile.SAG1.g26858.t1	23.7158	NaN	21.8	NaN	NaN	NaN	NaN	NaN						ThiF family;Ubiquitin fold domain;Ubiquitin-activating enzyme E1 FCCH domain;Ubiquitin-activating enzyme E1 four-helix bundle;Ubiquitin-activating enzyme, SCCH domain				1031	5	1	0.9984	17	8	0	Ostracodinium.gracile.SAG1.g26858.t1		Ostracodinium.gracile.SAG1.g26858.t1
	Ostracodinium.gracile.SAG1.g27002.t1	22.3904	23.6715	22.7146	23.7418	24.943	25.5689	NaN	27.3371										1374	0.9	1	0.999	5	20	20	Ostracodinium.gracile.SAG1.g27002.t1		Ostracodinium.gracile.SAG1.g27002.t1
	Ostracodinium.gracile.SAG1.g3033.t1	NaN	NaN	22.5032	23.343	NaN	NaN	NaN	NaN						Endomembrane protein 70				602	5.2	1	0.9987	3	8	0	Ostracodinium.gracile.SAG1.g3033.t1		Ostracodinium.gracile.SAG1.g3033.t1
	Ostracodinium.gracile.SAG1.g45662.t1	24.1079	NaN	23.5027	NaN	NaN	NaN	NaN	NaN				K02997		Ribosomal protein S4/S9 N-terminal domain;S4 domain				165	16.4	1	0.9986	10	8	0	Ostracodinium.gracile.SAG1.g45662.t1		Ostracodinium.gracile.SAG1.g45662.t1
	Ostracodinium.gracile.SAG1.g56708.t1	30.1253	30.2123	30.0579	30.4375	30.585	29.6674	25.1404	30.4875				K07375;K14290		Tubulin C-terminal domain;Tubulin/FtsZ family, GTPase domain				273	12.5	1	0.999	11	191	15	Ostracodinium.gracile.SAG1.g56708.t1		Ostracodinium.gracile.SAG1.g56708.t1
	Ostracodinium.gracile.SAG1.g6322.t1	25.1558	NaN	24.6925	NaN	NaN	NaN	NaN	NaN				K03234		Elongation factor G C-terminus;Elongation factor G, domain IV;Elongation factor Tu domain 2;Elongation factor Tu GTP binding domain				818	8.7	1	0.999	30	14	9	Ostracodinium.gracile.SAG1.g6322.t1		Ostracodinium.gracile.SAG1.g6322.t1
	Ostracodinium.gracile.SAG1.g64.t1	NaN	22.329	22.8505	NaN	NaN	NaN	NaN	NaN				K10408		ATP-binding dynein motor region;Dynein heavy chain C-terminal domain;Dynein heavy chain region D6 P-loop domain;Dynein heavy chain AAA lid domain;Dynein heavy chain, N-terminal region 1;Dynein heavy chain, N-terminal region 2;Hydrolytic ATP binding site of dynein motor region;Microtubule-binding stalk of dynein motor;P-loop containing dynein motor region;P-loop containing dynein motor region D4;AAA+ lid domain				4699	0.6	1	0.999	63	5	0	Ostracodinium.gracile.SAG1.g64.t1		Ostracodinium.gracile.SAG1.g64.t1
	Ostracodinium.gracile.SAG1.g7056.t1	NaN	22.8451	NaN	NaN	23.7659	24.4267	NaN	NaN				K00799;K01881		Anticodon binding domain;Glutathione S-transferase, C-terminal domain;Glutathione S-transferase, N-terminal domain;Prolyl-tRNA synthetase, C-terminal;tRNA synthetase class II core domain (G, H, P, S and T)				809	2.7	1	0.9982	5	5	2	Ostracodinium.gracile.SAG1.g7056.t1		Ostracodinium.gracile.SAG1.g7056.t1
	Ostracodinium.gracile.SAG1.g7399.t1	24.2856	NaN	23.7083	22.3559	NaN	NaN	NaN	NaN				K18468		Vacuolar protein sorting-associated protein 35				795	5.2	1	0.999	12	11	0	Ostracodinium.gracile.SAG1.g7399.t1		Ostracodinium.gracile.SAG1.g7399.t1
	Ostracodinium.gracile.SAG1.g7909.t1	23.1306	NaN	23.121	23.0541	NaN	NaN	NaN	NaN						Ubiquitin family				152	9.9	1	0.9989	5	6	6	Ostracodinium.gracile.SAG1.g7909.t1		Ostracodinium.gracile.SAG1.g7909.t1
	Ostracodinium.gracile.SAG1.g9661.t1	25.3795	NaN	25.3099	NaN	NaN	23.1427	NaN	23.2311						Calponin homology (CH) domain				605	7.4	1	0.999	13	12	5	Ostracodinium.gracile.SAG1.g9661.t1		Ostracodinium.gracile.SAG1.g9661.t1
	Polyplastron.multivesiculatum.SAGT3.g10719.t1	24.3879	NaN	23.2787	NaN	NaN	NaN	NaN	NaN				K09500		TCP-1/cpn60 chaperonin family				535	7.2	1	0.9989	12	5	2	Polyplastron.multivesiculatum.SAGT3.g10719.t1		Polyplastron.multivesiculatum.SAGT3.g10719.t1
	Polyplastron.multivesiculatum.SAGT3.g10937.t1	22.7592	NaN	22.4641	23.0963	NaN	NaN	NaN	NaN										615	6.5	1	0.9827	4	8	0	Polyplastron.multivesiculatum.SAGT3.g10937.t1		Polyplastron.multivesiculatum.SAGT3.g10937.t1
	Polyplastron.multivesiculatum.SAGT3.g11024.t1	27.3296	25.3253	26.1774	25.8079	NaN	NaN	NaN	NaN						Calponin homology (CH) domain				614	8.5	1	0.999	22	46	9	Polyplastron.multivesiculatum.SAGT3.g11024.t1		Polyplastron.multivesiculatum.SAGT3.g11024.t1
	Polyplastron.multivesiculatum.SAGT3.g11438.t1	24.9923	NaN	23.6078	NaN	NaN	NaN	NaN	NaN				K01880		Anticodon binding domain;tRNA synthetase class II core domain (G, H, P, S and T)				623	4	1	0.999	7	9	2	Polyplastron.multivesiculatum.SAGT3.g11438.t1		Polyplastron.multivesiculatum.SAGT3.g11438.t1
	Polyplastron.multivesiculatum.SAGT3.g11511.t1	25.7793	24.8078	24.9896	26.536	25.2691	NaN	NaN	24.9306						Phosphate acetyl/butaryl transferase;Pyridine nucleotide-disulphide oxidoreductase				641	16.6	1	0.999	15	28	1	Polyplastron.multivesiculatum.SAGT3.g11511.t1		Polyplastron.multivesiculatum.SAGT3.g11511.t1
	Polyplastron.multivesiculatum.SAGT3.g11704.t1	24.0746	24.1704	24.0093	NaN	NaN	21.5914	NaN	NaN						Protein kinase domain				627	2.6	1	0.9752	2	4	0	Polyplastron.multivesiculatum.SAGT3.g11704.t1	Polyplastron.multivesiculatum.SAGT3.g28854.t1	Polyplastron.multivesiculatum.SAGT3.g11704.t1
	Polyplastron.multivesiculatum.SAGT3.g12227.t1	NaN	NaN	22.3396	22.6827	NaN	NaN	NaN	NaN						WD domain, G-beta repeat				600	6.7	1	0.9989	9	6	4	Polyplastron.multivesiculatum.SAGT3.g12227.t1		Polyplastron.multivesiculatum.SAGT3.g12227.t1
	Polyplastron.multivesiculatum.SAGT3.g12259.t1	25.6372	23.5497	25.5251	24.6919	24.1143	NaN	NaN	NaN						Annexin				504	10.5	1	0.9989	6	19	2	Polyplastron.multivesiculatum.SAGT3.g12259.t1		Polyplastron.multivesiculatum.SAGT3.g12259.t1
	Polyplastron.multivesiculatum.SAGT3.g12906.t1	23.8123	NaN	24.0692	NaN	NaN	NaN	NaN	NaN				K00895		Phosphofructokinase				552	3.1	1	0.9941	12	3	2	Polyplastron.multivesiculatum.SAGT3.g12906.t1		Polyplastron.multivesiculatum.SAGT3.g12906.t1
	Polyplastron.multivesiculatum.SAGT3.g12953.t1	25.2729	NaN	24.4868	NaN	NaN	NaN	NaN	NaN				K02998		Ribosomal protein S2				465	8.2	1	0.999	13	16	4	Polyplastron.multivesiculatum.SAGT3.g12953.t1		Polyplastron.multivesiculatum.SAGT3.g12953.t1
	Polyplastron.multivesiculatum.SAGT3.g13802.t1	24.6304	NaN	24.3205	NaN	NaN	NaN	NaN	NaN						WD domain, G-beta repeat				314	18.8	1	0.999	8	11	9	Polyplastron.multivesiculatum.SAGT3.g13802.t1		Polyplastron.multivesiculatum.SAGT3.g13802.t1
	Polyplastron.multivesiculatum.SAGT3.g13906.t1	24.1342	21.8406	24.1524	NaN	NaN	NaN	NaN	NaN				K09495		TCP-1/cpn60 chaperonin family				548	7.5	0.99	0.9989	17	15	0	Polyplastron.multivesiculatum.SAGT3.g13906.t1		Polyplastron.multivesiculatum.SAGT3.g13906.t1
	Polyplastron.multivesiculatum.SAGT3.g14222.t1	26.5147	25.0608	25.787	26.0259	25.4968	25.3214	NaN	24.7527				K09496		TCP-1/cpn60 chaperonin family				526	14.9	1	0.999	12	54	2	Polyplastron.multivesiculatum.SAGT3.g14222.t1		Polyplastron.multivesiculatum.SAGT3.g14222.t1
	Polyplastron.multivesiculatum.SAGT3.g1538.t1	23.6847	NaN	23.617	NaN	NaN	NaN	NaN	NaN										1831	3.5	1	0.9989	8	10	10	Polyplastron.multivesiculatum.SAGT3.g1538.t1		Polyplastron.multivesiculatum.SAGT3.g1538.t1
	Polyplastron.multivesiculatum.SAGT3.g15521.t1	NaN	NaN	22.0223	23.6032	NaN	NaN	NaN	NaN				K02739		Proteasome subunit				254	9.1	0.99	0.999	2	8	1	Polyplastron.multivesiculatum.SAGT3.g15521.t1		Polyplastron.multivesiculatum.SAGT3.g15521.t1
	Polyplastron.multivesiculatum.SAGT3.g15763.t1	23.2425	23.6859	24.046	NaN	NaN	NaN	NaN	NaN						PX domain				446	6.3	1	0.9981	5	9	1	Polyplastron.multivesiculatum.SAGT3.g15763.t1		Polyplastron.multivesiculatum.SAGT3.g15763.t1
	Polyplastron.multivesiculatum.SAGT3.g16503.t1	22.6771	NaN	NaN	23.7214	NaN	NaN	NaN	NaN				K00671		Myristoyl-CoA:protein N-myristoyltransferase, C-terminal domain;Myristoyl-CoA:protein N-myristoyltransferase, N-terminal domain				456	7.5	1	0.999	5	6	1	Polyplastron.multivesiculatum.SAGT3.g16503.t1		Polyplastron.multivesiculatum.SAGT3.g16503.t1
	Polyplastron.multivesiculatum.SAGT3.g16665.t1	23.8602	NaN	25.4237	NaN	NaN	NaN	NaN	NaN				K14525		Alba				282	10	1	0.9988	6	12	0	Polyplastron.multivesiculatum.SAGT3.g16665.t1		Polyplastron.multivesiculatum.SAGT3.g16665.t1
	Polyplastron.multivesiculatum.SAGT3.g16684.t1	27.5581	26.3339	27.4681	26.8611	26.1821	24.9578	NaN	26.7247				K02870;K02960		Ribosomal protein L11, RNA binding domain;Ribosomal protein S9/S16				320	32.5	1	0.999	16	65	0	Polyplastron.multivesiculatum.SAGT3.g16684.t1		Polyplastron.multivesiculatum.SAGT3.g16684.t1
	Polyplastron.multivesiculatum.SAGT3.g16730.t1	26.5739	26.1286	27.1121	26.8564	26.3605	26.7792	NaN	27.1704				K03263		Eukaryotic elongation factor 5A hypusine, DNA-binding OB fold				176	29.5	1	0.999	7	49	0	Polyplastron.multivesiculatum.SAGT3.g16730.t1		Polyplastron.multivesiculatum.SAGT3.g16730.t1
	Polyplastron.multivesiculatum.SAGT3.g16810.t1	25.9407	24.8293	25.0803	24.6185	NaN	NaN	NaN	NaN				K17260		Actin				396	7.1	0.99	0.9988	5	20	0	Polyplastron.multivesiculatum.SAGT3.g16810.t1		Polyplastron.multivesiculatum.SAGT3.g16810.t1
	Polyplastron.multivesiculatum.SAGT3.g16833.t1	26.384	23.5836	26.2435	NaN	23.1555	NaN	NaN	NaN				K02985		Ribosomal protein S3, C-terminal domain				233	21	1	0.999	12	27	3	Polyplastron.multivesiculatum.SAGT3.g16833.t1		Polyplastron.multivesiculatum.SAGT3.g16833.t1
	Polyplastron.multivesiculatum.SAGT3.g16896.t1	23.8211	NaN	23.869	22.4574	NaN	NaN	NaN	NaN				K01363		Papain family cysteine protease				407	9.1	1	0.9978	5	8	1	Polyplastron.multivesiculatum.SAGT3.g16896.t1		Polyplastron.multivesiculatum.SAGT3.g16896.t1
	Polyplastron.multivesiculatum.SAGT3.g17656.t1	25.4686	NaN	25.6634	NaN	NaN	NaN	NaN	NaN				K00027		Malic enzyme, NAD binding domain;Malic enzyme, N-terminal domain				409	18.6	1	0.999	23	19	0	Polyplastron.multivesiculatum.SAGT3.g17656.t1		Polyplastron.multivesiculatum.SAGT3.g17656.t1
	Polyplastron.multivesiculatum.SAGT3.g17657.t1	25.2665	26.9915	25.319	24.2787	NaN	NaN	NaN	NaN				K02930		60S ribosomal protein L4 C-terminal domain;Ribosomal protein L4/L1 family				402	10	1	0.999	20	19	5	Polyplastron.multivesiculatum.SAGT3.g17657.t1		Polyplastron.multivesiculatum.SAGT3.g17657.t1
	Polyplastron.multivesiculatum.SAGT3.g183.t1	23.5286	NaN	23.9108	NaN	NaN	NaN	NaN	NaN										3551	2.6	1	0.9989	10	15	10	Polyplastron.multivesiculatum.SAGT3.g183.t1		Polyplastron.multivesiculatum.SAGT3.g183.t1
	Polyplastron.multivesiculatum.SAGT3.g18511.t1	25.0261	NaN	24.2227	NaN	NaN	NaN	NaN	NaN										344	14.8	1	0.9989	4	7	7	Polyplastron.multivesiculatum.SAGT3.g18511.t1		Polyplastron.multivesiculatum.SAGT3.g18511.t1
	Polyplastron.multivesiculatum.SAGT3.g18834.t1	25.2925	NaN	25.016	NaN	NaN	NaN	NaN	NaN										332	20.4	1	0.999	8	17	7	Polyplastron.multivesiculatum.SAGT3.g18834.t1		Polyplastron.multivesiculatum.SAGT3.g18834.t1
	Polyplastron.multivesiculatum.SAGT3.g19000.t1	26.3222	25.2611	26.6418	24.8158	23.5839	NaN	NaN	25.3237						Annexin				297	16.5	1	0.999	13	20	10	Polyplastron.multivesiculatum.SAGT3.g19000.t1		Polyplastron.multivesiculatum.SAGT3.g19000.t1
	Polyplastron.multivesiculatum.SAGT3.g20096.t1	26.4049	23.8474	25.1456	23.5381	25.1258	23.2096	NaN	NaN						Annexin				290	11.1	1	0.999	12	40	7	Polyplastron.multivesiculatum.SAGT3.g20096.t1		Polyplastron.multivesiculatum.SAGT3.g20096.t1
	Polyplastron.multivesiculatum.SAGT3.g21014.t1	23.7885	NaN	23.7407	NaN	NaN	NaN	NaN	NaN										282	5.7	0.9	0.9949	1	3	3	Polyplastron.multivesiculatum.SAGT3.g21014.t1		Polyplastron.multivesiculatum.SAGT3.g21014.t1
	Polyplastron.multivesiculatum.SAGT3.g21639.t1	25.9994	NaN	24.5696	NaN	NaN	NaN	NaN	NaN				K01834		Histidine phosphatase superfamily (branch 1)				255	5.5	1	0.9989	12	4	0	Polyplastron.multivesiculatum.SAGT3.g21639.t1		Polyplastron.multivesiculatum.SAGT3.g21639.t1
	Polyplastron.multivesiculatum.SAGT3.g2183.t1	25.6562	23.4464	25.7955	NaN	NaN	NaN	NaN	NaN					GH5_4	Cellulase (glycosyl hydrolase family 5);WXXGXW repeat (2 copies)				1620	4.4	1	0.9984	7	14	1	Polyplastron.multivesiculatum.SAGT3.g2183.t1		Polyplastron.multivesiculatum.SAGT3.g2183.t1
	Polyplastron.multivesiculatum.SAGT3.g21851.t1	24.1882	NaN	24.6015	23.2784	NaN	NaN	NaN	NaN				K02981		Ribosomal protein S5, C-terminal domain;Ribosomal protein S5, N-terminal domain				271	19.4	1	0.999	10	14	14	Polyplastron.multivesiculatum.SAGT3.g21851.t1		Polyplastron.multivesiculatum.SAGT3.g21851.t1
	Polyplastron.multivesiculatum.SAGT3.g22267.t1	24.016	NaN	23.3264	NaN	NaN	NaN	NaN	NaN										185	29.2	1	0.9989	5	9	9	Polyplastron.multivesiculatum.SAGT3.g22267.t1		Polyplastron.multivesiculatum.SAGT3.g22267.t1
	Polyplastron.multivesiculatum.SAGT3.g22467.t1	25.9245	25.001	26.1529	24.8077	22.7276	25.4808	NaN	NaN				K02866		Ribosomal protein L16p/L10e				206	15	1	0.999	12	18	0	Polyplastron.multivesiculatum.SAGT3.g22467.t1		Polyplastron.multivesiculatum.SAGT3.g22467.t1
	Polyplastron.multivesiculatum.SAGT3.g22596.t1	NaN	NaN	23.8583	22.7556	NaN	NaN	NaN	NaN				K02995		Ribosomal protein S8e				193	5.2	0	0.9931	6	4	0	Polyplastron.multivesiculatum.SAGT3.g22596.t1		Polyplastron.multivesiculatum.SAGT3.g22596.t1
	Polyplastron.multivesiculatum.SAGT3.g22629.t1	23.4942	NaN	26.0811	NaN	NaN	23.115	NaN	NaN						ADP-ribosylation factor family				168	22	0.99	0.999	9	23	0	Polyplastron.multivesiculatum.SAGT3.g22629.t1		Polyplastron.multivesiculatum.SAGT3.g22629.t1
	Polyplastron.multivesiculatum.SAGT3.g22651.t1	20.4587	NaN	24.0452	23.6203	NaN	23.6367	NaN	25.0766				K01527						204	15.3	1	0.9987	6	5	0	Polyplastron.multivesiculatum.SAGT3.g22651.t1	Polyplastron.multivesiculatum.SAGT3.g47753.t1	Polyplastron.multivesiculatum.SAGT3.g22651.t1
	Polyplastron.multivesiculatum.SAGT3.g22758.t1	22.6756	NaN	22.2974	NaN	NaN	NaN	NaN	NaN										148	13.5	1	0.999	9	3	0	Polyplastron.multivesiculatum.SAGT3.g22758.t1		Polyplastron.multivesiculatum.SAGT3.g22758.t1
	Polyplastron.multivesiculatum.SAGT3.g22929.t1	24.0711	NaN	23.6262	NaN	NaN	NaN	NaN	NaN						p25-alpha				162	5.6	1	0.9747	3	3	3	Polyplastron.multivesiculatum.SAGT3.g22929.t1		Polyplastron.multivesiculatum.SAGT3.g22929.t1
	Polyplastron.multivesiculatum.SAGT3.g23019.t1	26.8097	24.8006	26.8521	24.523	24.8081	23.904	NaN	NaN				K02969		Ribosomal protein S10p/S20e				122	39.3	1	0.999	5	37	2	Polyplastron.multivesiculatum.SAGT3.g23019.t1		Polyplastron.multivesiculatum.SAGT3.g23019.t1
	Polyplastron.multivesiculatum.SAGT3.g23148.t1	25.1069	22.6462	23.7424	22.7107	NaN	NaN	NaN	NaN										222	10.4	1	0.9987	2	9	1	Polyplastron.multivesiculatum.SAGT3.g23148.t1		Polyplastron.multivesiculatum.SAGT3.g23148.t1
	Polyplastron.multivesiculatum.SAGT3.g23179.t1	27.1927	24.6647	27.1467	23.4469	NaN	NaN	NaN	NaN				K02964		Ribosomal protein S13/S18				156	33.3	1	0.999	8	47	0	Polyplastron.multivesiculatum.SAGT3.g23179.t1	Polyplastron.multivesiculatum.SAGT3.g23965.t1	Polyplastron.multivesiculatum.SAGT3.g23179.t1
	Polyplastron.multivesiculatum.SAGT3.g23284.t1	23.3221	NaN	21.595	NaN	NaN	NaN	NaN	NaN						p25-alpha				153	19	1	0.999	4	5	4	Polyplastron.multivesiculatum.SAGT3.g23284.t1		Polyplastron.multivesiculatum.SAGT3.g23284.t1
	Polyplastron.multivesiculatum.SAGT3.g23331.t1	24.3089	NaN	23.649	NaN	NaN	NaN	NaN	NaN										143	13.3	1	0.9989	3	6	6	Polyplastron.multivesiculatum.SAGT3.g23331.t1		Polyplastron.multivesiculatum.SAGT3.g23331.t1
	Polyplastron.multivesiculatum.SAGT3.g23454.t1	22.6507	NaN	22.3674	NaN	NaN	NaN	NaN	NaN				K10411		Leucine Rich repeats (2 copies)				195	9.7	0.99	0.9989	7	2	0	Polyplastron.multivesiculatum.SAGT3.g23454.t1		Polyplastron.multivesiculatum.SAGT3.g23454.t1
	Polyplastron.multivesiculatum.SAGT3.g24098.t1	25.5517	24.4445	25.433	24.8225	24.4161	NaN	NaN	23.7428						Putative lumazine-binding				114	35.1	1	0.999	5	25	1	Polyplastron.multivesiculatum.SAGT3.g24098.t1		Polyplastron.multivesiculatum.SAGT3.g24098.t1
	Polyplastron.multivesiculatum.SAGT3.g24117.t1	22.888	NaN	21.5094	NaN	NaN	NaN	NaN	NaN				K03094		Skp1 family, tetramerisation domain				149	16.1	0.98	0.999	1	3	0	Polyplastron.multivesiculatum.SAGT3.g24117.t1	Polyplastron.multivesiculatum.SAGT3.g24377.t1	Polyplastron.multivesiculatum.SAGT3.g24117.t1
	Polyplastron.multivesiculatum.SAGT3.g24215.t1	25.6783	22.3765	25.9783	24.1014	22.7247	21.7424	NaN	23.2872				K02896		Ribosomal protein L24e				136	33.8	1	0.9986	5	34	0	Polyplastron.multivesiculatum.SAGT3.g24215.t1		Polyplastron.multivesiculatum.SAGT3.g24215.t1
	Polyplastron.multivesiculatum.SAGT3.g24267.t1	NaN	21.7662	23.7073	21.542	NaN	NaN	NaN	NaN				K05755		ARP2/3 complex 20 kDa subunit (ARPC4)				161	14.3	0.98	0.999	6	11	0	Polyplastron.multivesiculatum.SAGT3.g24267.t1		Polyplastron.multivesiculatum.SAGT3.g24267.t1
	Polyplastron.multivesiculatum.SAGT3.g24633.t1	23.4897	25.1482	24.0913	22.6391	NaN	NaN	NaN	NaN				K02900		Ribosomal proteins 50S-L15, 50S-L18e, 60S-L27A				143	11.2	1	0.9739	7	13	13	Polyplastron.multivesiculatum.SAGT3.g24633.t1		Polyplastron.multivesiculatum.SAGT3.g24633.t1
	Polyplastron.multivesiculatum.SAGT3.g25210.t1	23.8743	25.0513	25.0194	25.037	25.2361	26.1995	26.553	27.0701				K02355;K02950;K02992		Elongation factor G C-terminus;Elongation Factor G, domain III;Elongation factor G, domain IV;Elongation factor Tu domain 2;Elongation factor Tu GTP binding domain;Protein of unknown function (DUF3467);Ribosomal protein S12/S23;Ribosomal protein S7p/S5e				1004	9.1	1	0.999	16	45	6	Polyplastron.multivesiculatum.SAGT3.g25210.t1		Polyplastron.multivesiculatum.SAGT3.g25210.t1
	Polyplastron.multivesiculatum.SAGT3.g2525.t1	22.5948	NaN	22.4059	NaN	NaN	NaN	NaN	NaN				K17255		GDP dissociation inhibitor				321	4.4	1	0.999	17	5	1	Polyplastron.multivesiculatum.SAGT3.g2525.t1		Polyplastron.multivesiculatum.SAGT3.g2525.t1
	Polyplastron.multivesiculatum.SAGT3.g25942.t1	23.8885	NaN	22.1363	NaN	NaN	NaN	NaN	NaN				K16489		IQ calmodulin-binding motif				2203	2	1	0.9978	7	9	0	Polyplastron.multivesiculatum.SAGT3.g25942.t1		Polyplastron.multivesiculatum.SAGT3.g25942.t1
	Polyplastron.multivesiculatum.SAGT3.g26152.t1	24.3601	NaN	24.2013	NaN	NaN	23.7163	NaN	NaN				K04646		Clathrin-H-link;Region in Clathrin and VPS				1632	3.5	1	0.999	42	18	8	Polyplastron.multivesiculatum.SAGT3.g26152.t1		Polyplastron.multivesiculatum.SAGT3.g26152.t1
	Polyplastron.multivesiculatum.SAGT3.g26197.t1	22.0794	NaN	20.8013	NaN	NaN	NaN	NaN	NaN					GH5_4	Cellulase (glycosyl hydrolase family 5)				1610	1.3	1	0.9977	3	4	4	Polyplastron.multivesiculatum.SAGT3.g26197.t1		Polyplastron.multivesiculatum.SAGT3.g26197.t1
	Polyplastron.multivesiculatum.SAGT3.g26365.t1	24.5257	NaN	24.5202	NaN	NaN	NaN	NaN	NaN					GH11	Glycosyl hydrolases family 11				220	24.5	1	0.999	4	11	4	Polyplastron.multivesiculatum.SAGT3.g26365.t1		Polyplastron.multivesiculatum.SAGT3.g26365.t1
	Polyplastron.multivesiculatum.SAGT3.g26521.t1	26.3786	NaN	24.7564	22.8595	NaN	NaN	NaN	NaN						Cation transport ATPase (P-type);Cation transporting ATPase, C-terminus;E1-E2 ATPase				818	13.7	1	0.999	19	21	7	Polyplastron.multivesiculatum.SAGT3.g26521.t1		Polyplastron.multivesiculatum.SAGT3.g26521.t1
	Polyplastron.multivesiculatum.SAGT3.g26791.t1	22.5927	NaN	22.4657	NaN	NaN	NaN	NaN	NaN										1224	1.4	1	0.999	35	3	3	Polyplastron.multivesiculatum.SAGT3.g26791.t1		Polyplastron.multivesiculatum.SAGT3.g26791.t1
	Polyplastron.multivesiculatum.SAGT3.g27636.t1	22.7724	NaN	22.4516	NaN	NaN	NaN	NaN	NaN										1283	2.5	1	0.9986	3	3	1	Polyplastron.multivesiculatum.SAGT3.g27636.t1		Polyplastron.multivesiculatum.SAGT3.g27636.t1
	Polyplastron.multivesiculatum.SAGT3.g27923.t1	24.9026	NaN	24.0231	NaN	NaN	NaN	NaN	NaN										1102	6.9	1	0.999	10	16	12	Polyplastron.multivesiculatum.SAGT3.g27923.t1		Polyplastron.multivesiculatum.SAGT3.g27923.t1
	Polyplastron.multivesiculatum.SAGT3.g28015.t1	25.8676	NaN	24.861	NaN	NaN	NaN	NaN	NaN					CBM79	Domain of unknown function (DUF5620)				272	33.1	1	0.999	6	12	11	Polyplastron.multivesiculatum.SAGT3.g28015.t1		Polyplastron.multivesiculatum.SAGT3.g28015.t1
	Polyplastron.multivesiculatum.SAGT3.g2811.t1	26.3889	22.3409	25.491	22.5992	NaN	NaN	NaN	24.5931						Thioredoxin;Thioredoxin-like domain				429	13.8	1	0.999	10	24	8	Polyplastron.multivesiculatum.SAGT3.g2811.t1		Polyplastron.multivesiculatum.SAGT3.g2811.t1
	Polyplastron.multivesiculatum.SAGT3.g28134.t1	27.9028	24.826	27.4353	24.8314	24.5924	23.4892	NaN	25.4331										1238	14.3	1	0.999	40	79	13	Polyplastron.multivesiculatum.SAGT3.g28134.t1		Polyplastron.multivesiculatum.SAGT3.g28134.t1
	Polyplastron.multivesiculatum.SAGT3.g2856.t1	27.6113	26.3145	27.4852	26.3862	25.0368	26.2972	NaN	NaN						Hsp70 protein				642	9.7	1	0.9989	38	62	1	Polyplastron.multivesiculatum.SAGT3.g2856.t1		Polyplastron.multivesiculatum.SAGT3.g2856.t1
	Polyplastron.multivesiculatum.SAGT3.g28785.t1	24.1068	24.5019	23.3719	NaN	25.9437	NaN	NaN	NaN						Cathepsin propeptide inhibitor domain (I29);Papain family cysteine protease				330	2.7	0.86	0.9928	1	12	12	Polyplastron.multivesiculatum.SAGT3.g28785.t1		Polyplastron.multivesiculatum.SAGT3.g28785.t1
	Polyplastron.multivesiculatum.SAGT3.g28894.t1	22.162	NaN	22.655	NaN	22.1724	22.4486	NaN	NaN						Importin repeat				1077	1.8	1	0.999	4	12	0	Polyplastron.multivesiculatum.SAGT3.g28894.t1		Polyplastron.multivesiculatum.SAGT3.g28894.t1
	Polyplastron.multivesiculatum.SAGT3.g29033.t1	25.6607	NaN	24.7658	22.8989	NaN	NaN	NaN	NaN										792	7.2	1	0.999	5	19	6	Polyplastron.multivesiculatum.SAGT3.g29033.t1		Polyplastron.multivesiculatum.SAGT3.g29033.t1
	Polyplastron.multivesiculatum.SAGT3.g29209.t1	23.2353	NaN	23.6303	NaN	NaN	NaN	NaN	NaN				K18466		Vacuolar protein sorting-associated protein 26				499	4	1	0.999	5	4	0	Polyplastron.multivesiculatum.SAGT3.g29209.t1		Polyplastron.multivesiculatum.SAGT3.g29209.t1
	Polyplastron.multivesiculatum.SAGT3.g30935.t1	25.0569	NaN	25.2141	NaN	NaN	NaN	NaN	NaN						Ribosomal L28e protein family				173	9.2	0.99	0.9794	5	7	0	Polyplastron.multivesiculatum.SAGT3.g30935.t1		Polyplastron.multivesiculatum.SAGT3.g30935.t1
	Polyplastron.multivesiculatum.SAGT3.g31113.t1	27.7596	NaN	26.3364	23.1079	NaN	NaN	NaN	NaN										551	3.3	1	0.999	1	22	22	Polyplastron.multivesiculatum.SAGT3.g31113.t1		Polyplastron.multivesiculatum.SAGT3.g31113.t1
	Polyplastron.multivesiculatum.SAGT3.g31326.t1	23.716	NaN	23.8311	NaN	NaN	NaN	NaN	NaN						Malic enzyme, NAD binding domain;Malic enzyme, N-terminal domain				715	14.1	1	0.999	10	16	0	Polyplastron.multivesiculatum.SAGT3.g31326.t1		Polyplastron.multivesiculatum.SAGT3.g31326.t1
	Polyplastron.multivesiculatum.SAGT3.g31399.t1	23.1945	NaN	21.779	NaN	NaN	NaN	NaN	NaN				K03784		Phosphorylase superfamily;Trypsin-like peptidase domain				907	3.2	1	0.999	7	6	0	Polyplastron.multivesiculatum.SAGT3.g31399.t1		Polyplastron.multivesiculatum.SAGT3.g31399.t1
	Polyplastron.multivesiculatum.SAGT3.g32381.t1	25.541	NaN	25.7163	22.7914	24.2255	20.8593	NaN	NaN						Aldo/keto reductase family				354	22	1	0.999	6	31	0	Polyplastron.multivesiculatum.SAGT3.g32381.t1		Polyplastron.multivesiculatum.SAGT3.g32381.t1
	Polyplastron.multivesiculatum.SAGT3.g32583.t1	26.2164	NaN	25.8772	NaN	NaN	NaN	NaN	NaN										747	6.4	1	0.9989	20	5	2	Polyplastron.multivesiculatum.SAGT3.g32583.t1		Polyplastron.multivesiculatum.SAGT3.g32583.t1
	Polyplastron.multivesiculatum.SAGT3.g32668.t1	25.3785	NaN	25.5616	NaN	NaN	NaN	NaN	NaN						Domain of unknown function (DUF1899);Type of WD40 repeat				526	6.2	1	0.9989	8	10	2	Polyplastron.multivesiculatum.SAGT3.g32668.t1		Polyplastron.multivesiculatum.SAGT3.g32668.t1
	Polyplastron.multivesiculatum.SAGT3.g33587.t1	28.0794	27.547	27.8656	27.5717	27.4365	27.0561	NaN	27.2825				K02872		Ribosomal protein L13				205	38.2	1	0.999	9	94	0	Polyplastron.multivesiculatum.SAGT3.g33587.t1		Polyplastron.multivesiculatum.SAGT3.g33587.t1
	Polyplastron.multivesiculatum.SAGT3.g33632.t1	25.0579	22.4811	22.9801	22.4842	NaN	NaN	NaN	NaN						Dynamin central region;Dynamin family;Dynamin GTPase effector domain				700	4.4	1	0.999	9	9	2	Polyplastron.multivesiculatum.SAGT3.g33632.t1		Polyplastron.multivesiculatum.SAGT3.g33632.t1
	Polyplastron.multivesiculatum.SAGT3.g34138.t1	22.475	NaN	21.1771	NaN	NaN	NaN	NaN	NaN										359	4.5	1	0.999	6	2	2	Polyplastron.multivesiculatum.SAGT3.g34138.t1		Polyplastron.multivesiculatum.SAGT3.g34138.t1
	Polyplastron.multivesiculatum.SAGT3.g34158.t1	25.5787	NaN	24.9694	NaN	NaN	NaN	NaN	NaN						Hsp70 protein				647	5.6	1	0.9989	38	14	0	Polyplastron.multivesiculatum.SAGT3.g34158.t1		Polyplastron.multivesiculatum.SAGT3.g34158.t1
	Polyplastron.multivesiculatum.SAGT3.g34450.t1	32.5107	31.7828	32.2863	31.7174	32.3437	31.3041	25.556	30.9124				K14290		Tubulin/FtsZ family, GTPase domain				168	97.6	1	0.999	12	1312	3	Polyplastron.multivesiculatum.SAGT3.g34450.t1		Polyplastron.multivesiculatum.SAGT3.g34450.t1
	Polyplastron.multivesiculatum.SAGT3.g34616.t1	26.838	25.6746	26.7625	26.1228	NaN	23.1165	NaN	24.2298						Calponin homology (CH) domain				616	21.1	1	0.999	31	50	20	Polyplastron.multivesiculatum.SAGT3.g34616.t1		Polyplastron.multivesiculatum.SAGT3.g34616.t1
	Polyplastron.multivesiculatum.SAGT3.g35027.t1	26.2433	23.6837	24.5711	23.3574	NaN	NaN	NaN	23.8988				K03456						573	15.4	1	0.999	16	21	1	Polyplastron.multivesiculatum.SAGT3.g35027.t1		Polyplastron.multivesiculatum.SAGT3.g35027.t1
	Polyplastron.multivesiculatum.SAGT3.g35181.t1	25.9725	NaN	26.6142	NaN	NaN	NaN	NaN	NaN										676	13.9	1	0.999	35	29	7	Polyplastron.multivesiculatum.SAGT3.g35181.t1		Polyplastron.multivesiculatum.SAGT3.g35181.t1
	Polyplastron.multivesiculatum.SAGT3.g35970.t1	24.0744	22.5447	22.4197	NaN	NaN	NaN	NaN	NaN				K01181	GH10	Glycosyl hydrolase family 10;Protein kinase domain				644	5.4	1	0.999	3	7	1	Polyplastron.multivesiculatum.SAGT3.g35970.t1		Polyplastron.multivesiculatum.SAGT3.g35970.t1
	Polyplastron.multivesiculatum.SAGT3.g37153.t1	23.3827	NaN	24.2318	NaN	NaN	NaN	NaN	NaN				K09498		TCP-1/cpn60 chaperonin family				527	8.7	1	0.999	8	7	2	Polyplastron.multivesiculatum.SAGT3.g37153.t1		Polyplastron.multivesiculatum.SAGT3.g37153.t1
	Polyplastron.multivesiculatum.SAGT3.g3726.t1	25.8836	26.3628	26.3882	26.315	25.5024	24.2921	NaN	27.0687				K08659		Peptidase family C69				399	29.6	1	0.999	13	76	19	Polyplastron.multivesiculatum.SAGT3.g3726.t1		Polyplastron.multivesiculatum.SAGT3.g3726.t1
	Polyplastron.multivesiculatum.SAGT3.g37545.t1	24.8763	24.2349	24.9658	23.8557	23.8322	NaN	NaN	NaN										181	25.4	1	0.999	5	17	4	Polyplastron.multivesiculatum.SAGT3.g37545.t1		Polyplastron.multivesiculatum.SAGT3.g37545.t1
	Polyplastron.multivesiculatum.SAGT3.g38536.t1	24.6961	NaN	24.4208	NaN	NaN	NaN	NaN	NaN				K02925		Ribosomal protein L3				399	8.3	1	0.999	12	4	1	Polyplastron.multivesiculatum.SAGT3.g38536.t1		Polyplastron.multivesiculatum.SAGT3.g38536.t1
	Polyplastron.multivesiculatum.SAGT3.g38620.t1	24.3739	NaN	23.9517	NaN	NaN	NaN	NaN	NaN						Major Facilitator Superfamily				462	13.6	1	0.999	9	9	7	Polyplastron.multivesiculatum.SAGT3.g38620.t1		Polyplastron.multivesiculatum.SAGT3.g38620.t1
	Polyplastron.multivesiculatum.SAGT3.g39186.t1	24.7803	24.4522	24.3247	25.0925	25.3682	24.8062	NaN	24.9254						Histidine phosphatase superfamily (branch 1)				256	9	1	0.9989	8	13	0	Polyplastron.multivesiculatum.SAGT3.g39186.t1		Polyplastron.multivesiculatum.SAGT3.g39186.t1
	Polyplastron.multivesiculatum.SAGT3.g39553.t1	21.8117	NaN	22.858	NaN	23.8497	21.8835	NaN	NaN										162	26.4	1	0.999	3	15	2	Polyplastron.multivesiculatum.SAGT3.g39553.t1		Polyplastron.multivesiculatum.SAGT3.g39553.t1
	Polyplastron.multivesiculatum.SAGT3.g40059.t1	25.9854	NaN	25.1715	22.1777	NaN	NaN	NaN	NaN						Phosphate acetyl/butaryl transferase				481	7.3	1	0.999	3	14	0	Polyplastron.multivesiculatum.SAGT3.g40059.t1	Polyplastron.multivesiculatum.SAGT3.g45589.t1	Polyplastron.multivesiculatum.SAGT3.g40059.t1
	Polyplastron.multivesiculatum.SAGT3.g4013.t1	23.9715	NaN	23.8716	NaN	NaN	NaN	NaN	NaN										1223	1.6	1	0.9784	2	3	1	Polyplastron.multivesiculatum.SAGT3.g4013.t1		Polyplastron.multivesiculatum.SAGT3.g4013.t1
	Polyplastron.multivesiculatum.SAGT3.g40622.t1	25.3312	NaN	25.6878	NaN	NaN	NaN	NaN	NaN				K02984		Ribosomal S3Ae family				306	24.8	1	0.999	9	14	0	Polyplastron.multivesiculatum.SAGT3.g40622.t1		Polyplastron.multivesiculatum.SAGT3.g40622.t1
	Polyplastron.multivesiculatum.SAGT3.g40816.t1	28.8919	NaN	28.5057	24.0161	NaN	NaN	NaN	NaN				K05759		Profilin				138	52.9	1	0.999	7	70	34	Polyplastron.multivesiculatum.SAGT3.g40816.t1		Polyplastron.multivesiculatum.SAGT3.g40816.t1
	Polyplastron.multivesiculatum.SAGT3.g41334.t1	26.138	NaN	25.7323	NaN	NaN	NaN	NaN	NaN										337	23.4	1	0.999	7	21	21	Polyplastron.multivesiculatum.SAGT3.g41334.t1		Polyplastron.multivesiculatum.SAGT3.g41334.t1
	Polyplastron.multivesiculatum.SAGT3.g41717.t1	24.3815	NaN	23.8129	NaN	NaN	NaN	NaN	NaN				K02915		Ribosomal protein L34e				230	5.2	1	0.9981	2	3	3	Polyplastron.multivesiculatum.SAGT3.g41717.t1		Polyplastron.multivesiculatum.SAGT3.g41717.t1
	Polyplastron.multivesiculatum.SAGT3.g42195.t1	24.7838	NaN	24.4768	NaN	NaN	NaN	NaN	NaN				K00024		lactate/malate dehydrogenase, alpha/beta C-terminal domain;lactate/malate dehydrogenase, NAD binding domain				324	9.3	1	0.9972	7	6	6	Polyplastron.multivesiculatum.SAGT3.g42195.t1		Polyplastron.multivesiculatum.SAGT3.g42195.t1
	Polyplastron.multivesiculatum.SAGT3.g42256.t1	22.359	NaN	23.2724	NaN	NaN	NaN	NaN	NaN				K01692;K01715		Enoyl-CoA hydratase/isomerase				241	17	1	0.999	4	6	3	Polyplastron.multivesiculatum.SAGT3.g42256.t1		Polyplastron.multivesiculatum.SAGT3.g42256.t1
	Polyplastron.multivesiculatum.SAGT3.g43450.t1	21.2753	21.5835	22.7491	NaN	NaN	NaN	NaN	NaN										330	7.3	1	0.9989	3	6	0	Polyplastron.multivesiculatum.SAGT3.g43450.t1		Polyplastron.multivesiculatum.SAGT3.g43450.t1
	Polyplastron.multivesiculatum.SAGT3.g43818.t1	26.3964	24.1812	25.3439	24.3131	NaN	NaN	NaN	NaN						HMG (high mobility group) box				102	11.8	1	0.9986	6	13	13	Polyplastron.multivesiculatum.SAGT3.g43818.t1		Polyplastron.multivesiculatum.SAGT3.g43818.t1
	Polyplastron.multivesiculatum.SAGT3.g46920.t1	23.3834	24.5422	25.1538	24.0656	NaN	NaN	NaN	25.6348				K02989		Ribosomal protein S7p/S5e				190	5.3	1	0.9943	7	12	12	Polyplastron.multivesiculatum.SAGT3.g46920.t1		Polyplastron.multivesiculatum.SAGT3.g46920.t1
	Polyplastron.multivesiculatum.SAGT3.g47272.t1	25.7139	NaN	25.0941	NaN	NaN	NaN	NaN	NaN				K02951		Ribosomal protein L7Ae/L30e/S12e/Gadd45 family				164	19.5	1	0.999	5	12	10	Polyplastron.multivesiculatum.SAGT3.g47272.t1		Polyplastron.multivesiculatum.SAGT3.g47272.t1
	Polyplastron.multivesiculatum.SAGT3.g47740.t1	23.4313	NaN	22.5127	NaN	NaN	NaN	NaN	NaN				K02993		Ribosomal protein S7e				166	9.6	1	0.9989	2	3	3	Polyplastron.multivesiculatum.SAGT3.g47740.t1		Polyplastron.multivesiculatum.SAGT3.g47740.t1
	Polyplastron.multivesiculatum.SAGT3.g49194.t1	26.3057	23.4002	25.9435	NaN	NaN	NaN	NaN	NaN				K05765		Cofilin/tropomyosin-type actin-binding protein				143	21	1	0.999	2	9	0	Polyplastron.multivesiculatum.SAGT3.g49194.t1		Polyplastron.multivesiculatum.SAGT3.g49194.t1
	Polyplastron.multivesiculatum.SAGT3.g4934.t1	28.2968	24.567	26.9711	25.2369	25.137	23.7037	NaN	24.8124				K17275		Calponin homology (CH) domain				1123	19.9	1	0.999	24	76	20	Polyplastron.multivesiculatum.SAGT3.g4934.t1		Polyplastron.multivesiculatum.SAGT3.g4934.t1
	Polyplastron.multivesiculatum.SAGT3.g50569.t1	26.5101	24.7079	26.7087	22.7537	NaN	25.9696	NaN	NaN										122	45.1	1	0.9988	8	27	2	Polyplastron.multivesiculatum.SAGT3.g50569.t1		Polyplastron.multivesiculatum.SAGT3.g50569.t1
	Polyplastron.multivesiculatum.SAGT3.g51535.t1	NaN	NaN	NaN	NaN	NaN	25.397	24.6508	NaN										139	6.5	0.73	0.9837	1	3	3	Polyplastron.multivesiculatum.SAGT3.g51535.t1		Polyplastron.multivesiculatum.SAGT3.g51535.t1
	Polyplastron.multivesiculatum.SAGT3.g52377.t1	25.5267	23.8824	22.6986	24.7244	23.1759	NaN	NaN	NaN				K22754						2038	2.9	1	0.999	11	22	0	Polyplastron.multivesiculatum.SAGT3.g52377.t1		Polyplastron.multivesiculatum.SAGT3.g52377.t1
	Polyplastron.multivesiculatum.SAGT3.g52539.t1	23.794	24.0841	24.6581	24.2361	NaN	NaN	NaN	24.8913				K05658		ABC transporter;ABC transporter transmembrane region				1318	6.4	1	0.999	11	36	0	Polyplastron.multivesiculatum.SAGT3.g52539.t1		Polyplastron.multivesiculatum.SAGT3.g52539.t1
	Polyplastron.multivesiculatum.SAGT3.g53620.t1	25.9431	26.5865	26.6777	26.206	23.4999	25.2873	NaN	24.8214						Alcohol dehydrogenase GroES-like domain;EF hand;EF-hand domain pair;Protein kinase domain;Zinc-binding dehydrogenase				765	9.3	1	0.999	11	59	0	Polyplastron.multivesiculatum.SAGT3.g53620.t1		Polyplastron.multivesiculatum.SAGT3.g53620.t1
	Polyplastron.multivesiculatum.SAGT3.g54296.t1	25.0719	NaN	23.5771	NaN	NaN	NaN	NaN	NaN										268	5.3	1	0.9989	3	6	0	Polyplastron.multivesiculatum.SAGT3.g54296.t1		Polyplastron.multivesiculatum.SAGT3.g54296.t1
	Polyplastron.multivesiculatum.SAGT3.g5446.t1	NaN	23.5742	23.2155	23.5143	NaN	NaN	NaN	22.8026						TLD				1053	1.6	1	0.9956	5	8	1	Polyplastron.multivesiculatum.SAGT3.g5446.t1		Polyplastron.multivesiculatum.SAGT3.g5446.t1
	Polyplastron.multivesiculatum.SAGT3.g56142.t1	23.5735	NaN	23.4443	NaN	NaN	NaN	NaN	NaN				K02987		40S ribosomal protein S4 C-terminus;Ribosomal family S4e;RS4NT (NUC023) domain				253	13.8	1	0.999	11	5	1	Polyplastron.multivesiculatum.SAGT3.g56142.t1		Polyplastron.multivesiculatum.SAGT3.g56142.t1
	Polyplastron.multivesiculatum.SAGT3.g58963.t1	24.7493	NaN	23.9698	NaN	NaN	NaN	NaN	NaN						Glycosyl hydrolase 36 superfamily, catalytic domain				199	15.6	1	0.999	12	8	4	Polyplastron.multivesiculatum.SAGT3.g58963.t1		Polyplastron.multivesiculatum.SAGT3.g58963.t1
	Polyplastron.multivesiculatum.SAGT3.g58970.t1	24.4905	NaN	23.7887	NaN	NaN	NaN	NaN	NaN						Glycosyl hydrolase 36 superfamily, catalytic domain				199	15.1	1	0.9988	10	8	2	Polyplastron.multivesiculatum.SAGT3.g58970.t1		Polyplastron.multivesiculatum.SAGT3.g58970.t1
	Polyplastron.multivesiculatum.SAGT3.g6257.t1	25.7351	23.3212	25.4354	22.6571	NaN	NaN	NaN	NaN				K00688	GT35	Carbohydrate phosphorylase				981	5.2	1	0.999	30	28	10	Polyplastron.multivesiculatum.SAGT3.g6257.t1		Polyplastron.multivesiculatum.SAGT3.g6257.t1
	Polyplastron.multivesiculatum.SAGT3.g6470.t1	25.396	NaN	24.5152	NaN	NaN	NaN	NaN	NaN				K00688	GT35	Carbohydrate phosphorylase				945	6.1	1	0.999	22	14	5	Polyplastron.multivesiculatum.SAGT3.g6470.t1		Polyplastron.multivesiculatum.SAGT3.g6470.t1
	Polyplastron.multivesiculatum.SAGT3.g6614.t1	26.7991	24.3582	25.7427	26.1797	NaN	NaN	NaN	NaN										538	13.6	1	0.999	29	28	0	Polyplastron.multivesiculatum.SAGT3.g6614.t1		Polyplastron.multivesiculatum.SAGT3.g6614.t1
	Polyplastron.multivesiculatum.SAGT3.g7232.t1	25.9311	NaN	25.7206	NaN	NaN	NaN	NaN	NaN				K02865		Ribosomal protein L1p/L10e family				237	20.7	1	0.999	9	14	3	Polyplastron.multivesiculatum.SAGT3.g7232.t1		Polyplastron.multivesiculatum.SAGT3.g7232.t1
	Polyplastron.multivesiculatum.SAGT3.g7326.t1	25.8183	NaN	25.8505	NaN	NaN	NaN	NaN	NaN				K01179	GH9	Glycosyl hydrolase family 9				599	10.9	1	0.999	5	14	2	Polyplastron.multivesiculatum.SAGT3.g7326.t1		Polyplastron.multivesiculatum.SAGT3.g7326.t1
	Polyplastron.multivesiculatum.SAGT3.g7373.t1	25.7842	NaN	25.9265	23.3886	NaN	NaN	NaN	NaN						EF-1 guanine nucleotide exchange domain				221	29.4	1	0.999	11	30	2	Polyplastron.multivesiculatum.SAGT3.g7373.t1		Polyplastron.multivesiculatum.SAGT3.g7373.t1
	Polyplastron.multivesiculatum.SAGT3.g7518.t1	26.8045	NaN	25.5379	22.7564	NaN	NaN	NaN	NaN				K01006		PEP-utilising enzyme, mobile domain;PEP-utilising enzyme, PEP-binding domain;Pyruvate phosphate dikinase, AMP/ATP-binding domain				879	10.4	1	0.999	56	35	5	Polyplastron.multivesiculatum.SAGT3.g7518.t1		Polyplastron.multivesiculatum.SAGT3.g7518.t1
	Polyplastron.multivesiculatum.SAGT3.g759.t1	23.6008	NaN	23.6051	22.7194	NaN	NaN	NaN	NaN				K05756		ARP2/3 complex ARPC3 (21 kDa) subunit				174	12.1	1	0.9987	8	5	1	Polyplastron.multivesiculatum.SAGT3.g759.t1		Polyplastron.multivesiculatum.SAGT3.g759.t1
	Polyplastron.multivesiculatum.SAGT3.g7667.t1	25.965	NaN	25.1491	NaN	NaN	NaN	NaN	NaN				K03234		Elongation factor G C-terminus;Elongation Factor G, domain III;Elongation factor G, domain IV;Elongation factor Tu domain 2;Elongation factor Tu GTP binding domain				822	8.9	1	0.999	33	17	13	Polyplastron.multivesiculatum.SAGT3.g7667.t1		Polyplastron.multivesiculatum.SAGT3.g7667.t1
	Polyplastron.multivesiculatum.SAGT3.g7748.t1	27.587	24.1659	26.9699	23.904	NaN	NaN	NaN	NaN				K02937		Eukaryotic aspartyl protease;Ribosomal L30 N-terminal domain;Ribosomal protein L30p/L7e				715	8.4	1	0.999	12	57	1	Polyplastron.multivesiculatum.SAGT3.g7748.t1		Polyplastron.multivesiculatum.SAGT3.g7748.t1
	Polyplastron.multivesiculatum.SAGT3.g8395.t1	25.2492	NaN	25.0959	NaN	22.1119	NaN	NaN	23.4108				K18468		Vacuolar protein sorting-associated protein 35				800	10.5	1	0.999	16	36	12	Polyplastron.multivesiculatum.SAGT3.g8395.t1		Polyplastron.multivesiculatum.SAGT3.g8395.t1
	Polyplastron.multivesiculatum.SAGT3.g8500.t1	23.7839	NaN	23.0208	NaN	NaN	NaN	NaN	NaN						FKBP-type peptidyl-prolyl cis-trans isomerase				110	12.7	1	0.999	2	2	2	Polyplastron.multivesiculatum.SAGT3.g8500.t1		Polyplastron.multivesiculatum.SAGT3.g8500.t1
	Polyplastron.multivesiculatum.SAGT3.g9552.t1	24.2377	24.1118	25.3848	24.8508	23.7	24.6887	NaN	NaN						14-3-3 protein				227	20.3	1	0.9974	6	36	0	Polyplastron.multivesiculatum.SAGT3.g9552.t1		Polyplastron.multivesiculatum.SAGT3.g9552.t1
	Polyplastron.multivesiculatum.SAGT3.g97.t1	22.2728	NaN	23.1616	NaN	NaN	NaN	NaN	NaN										4609	1.9	1	0.9989	7	9	9	Polyplastron.multivesiculatum.SAGT3.g97.t1		Polyplastron.multivesiculatum.SAGT3.g97.t1
	Entodinium caudatum_genome_g10015.t1	24.4628	24.2752	24.2558	24.555	23.9271	NaN	NaN	24.1762							K12666		Ribophorin I	453	5.1	1	0.9989	3	18	4	Ento_g10015.t1		Ento_g10015.t1
	Entodinium caudatum_genome_g10049.t1	NaN	NaN	NaN	24.2612	23.4853	NaN	NaN	23.2808							K01176	GH13_1	Alpha amylase, catalytic domain	447	7.2	1	0.999	6	5	0	Ento_g10049.t1		Ento_g10049.t1
	Entodinium caudatum_genome_g10068.t1	26.8382	26.4348	26.0871	27.2595	27.1218	26.8774	NaN	24.5429							K00012		UDP-glucose/GDP-mannose dehydrogenase family, central domain;UDP-glucose/GDP-mannose dehydrogenase family, NAD binding domain;UDP-glucose/GDP-mannose dehydrogenase family, UDP binding domain	448	29.5	1	0.999	13	94	0	Ento_g10068.t1	Ento_g13161.t1, Ento_g13806.t1, Ento_g45969.t1, Ento_g48840.t1	Ento_g10068.t1
	Entodinium caudatum_genome_g10074.t1	26.19	25.085	25.5231	24.2126	23.766	23.8894	NaN	24.7825										266	16.1	1	0.999	7	30	0	Ento_g10074.t1	Ento_g10075.t1, Ento_g21323.t1, Ento_g21324.t1, Ento_g51928.t1, Ento_g51929.t1	Ento_g10074.t1
	Entodinium caudatum_genome_g1010.t1	25.4766	26.0636	25.1468	24.9337	23.07	NaN	NaN	NaN							K10411		Leucine Rich repeats (2 copies)	195	66.2	1	0.999	9	41	0	Ento_g1010.t1	Ento_g46038.t1	Ento_g1010.t1
	Entodinium caudatum_genome_g10108.t1	25.7942	NaN	24.731	26.0428	25.3725	22.6446	NaN	NaN									Annexin	302	30.8	1	0.999	11	49	0	Ento_g10108.t1	Ento_g12910.t1, Ento_g9311.t1	Ento_g10108.t1
	Entodinium caudatum_genome_g1017.t1	24.2875	24.3403	24.323	25.2095	23.0858	25.5627	NaN	23.7958							K08659		Peptidase family C69	492	19.5	1	0.999	17	39	0	Ento_g1017.t1	Ento_g33053.t1	Ento_g1017.t1
	Entodinium caudatum_genome_g10244.t1	25.4566	24.2907	22.8769	24.2667	25.225	22.9937	NaN	22.3911							K03430		Aminotransferase class-V	387	13.7	1	0.999	4	29	0	Ento_g10244.t1	Ento_g3364.t1, Ento_g9143.t1, Ento_g9144.t1	Ento_g10244.t1
	Entodinium caudatum_genome_g103.t1	24.756	NaN	NaN	25.1066	24.9768	NaN	NaN	NaN									EF hand;EF hand	109	12.8	1	0.9989	2	10	0	Ento_g103.t1	Ento_g13119.t1, Ento_g15490.t1, Ento_g2464.t1, Ento_g2582.t1, Ento_g41667.t1, Ento_g43785.t1	Ento_g103.t1
	Entodinium caudatum_genome_g10335.t1	25.2522	22.6072	24.5765	24.0656	23.8558	23.8384	NaN	NaN							K02866		Ribosomal protein L16p/L10e	219	14.2	1	0.999	14	23	0	Ento_g10335.t1	Ento_g33927.t1, Ento_g36214.t1, Ento_g41607.t1	Ento_g10335.t1
	Entodinium caudatum_genome_g1038.t1	23.7234	NaN	NaN	25.0719	22.9581	NaN	NaN	23.7483										2590	2.2	1	0.999	8	17	2	Ento_g1038.t1		Ento_g1038.t1
	Entodinium caudatum_genome_g10405.t1	31.5081	30.8492	31.1859	30.8832	31.0541	30.5961	NaN	29.9186									14-3-3 protein	242	60.7	1	0.999	28	777	0	Ento_g10405.t1	Ento_g1119.t1, Ento_g12331.t1, Ento_g16393.t1, Ento_g20956.t1, Ento_g21191.t1, Ento_g21367.t1, Ento_g22651.t1, Ento_g2781.t1, Ento_g28209.t1, Ento_g31764.t1, Ento_g38692.t1, Ento_g51388.t1, Ento_g51645.t1, Ento_g5565.t1, Entodinium.longinucleatum.SAG4.g16543.t1	Ento_g10405.t1
	Entodinium caudatum_genome_g10459.t1	26.8197	25.7335	25.8096	27.3356	27.418	27.1758	NaN	24.138							K02932		Ribosomal L18 C-terminal region;Ribosomal large subunit proteins 60S L5, and 50S L18	354	23.7	1	0.999	7	83	0	Ento_g10459.t1	Ento_g22236.t1, Ento_g28787.t1, Ento_g48372.t1	Ento_g10459.t1
	Entodinium caudatum_genome_g10557.t1	22.3999	NaN	NaN	23.2199	NaN	NaN	NaN	NaN									EF-hand domain pair;EF-hand domain pair	895	2.1	1	0.9955	2	3	1	Ento_g10557.t1		Ento_g10557.t1
	Entodinium caudatum_genome_g1057.t1	22.7338	22.1009	23.6939	NaN	25.1031	22.2373	NaN	NaN										210	7.1	1	0.999	2	11	0	Ento_g1057.t1	Ento_g16155.t1, Ento_g23264.t1	Ento_g1057.t1
	Entodinium caudatum_genome_g10598.t1	23.2485	22.8334	NaN	25.822	23.7875	NaN	NaN	NaN									Beta-eliminating lyase	554	3.8	1	0.9986	15	6	0	Ento_g10598.t1	Ento_g18877.t1, Ento_g26569.t1, Ento_g44458.t1	Ento_g10598.t1
	Entodinium caudatum_genome_g10616.t1	27.3869	26.2636	27.2493	27.7179	26.6499	27.1773	NaN	26.8986							K02984		Ribosomal S3Ae family	264	40.5	1	0.999	12	117	36	Ento_g10616.t1		Ento_g10616.t1
	Entodinium caudatum_genome_g10632.t1	22.5598	NaN	22.244	22.7739	NaN	NaN	NaN	NaN							K01176	GH13_1	Alpha amylase, catalytic domain;MORN repeat	1121	2.9	1	0.9955	7	6	0	Ento_g10632.t1	Ento_g12373.t1, Ento_g16121.t1, Ento_g28225.t1, Ento_g30108.t1	Ento_g10632.t1
	Entodinium caudatum_genome_g10646.t1	26.1666	25.6512	25.6183	24.0115	25.0698	27.8417	NaN	NaN									Ras family	219	43.8	1	0.999	12	33	0	Ento_g10646.t1	Ento_g33192.t1, Ento_g33193.t1	Ento_g10646.t1
	Entodinium caudatum_genome_g10679.t1	26.9514	27.0451	26.8502	26.8636	25.5989	24.6215	NaN	25.8862							K02730		Proteasome subunit;Proteasome subunit A N-terminal signature	245	27.8	1	0.999	6	75	0	Ento_g10679.t1	Ento_g10787.t1, Ento_g24727.t1, Ento_g2709.t1, Ento_g36863.t1, Ento_g644.t1, Entodinium.bursa.SAG3.g24842.t1, Entodinium.bursa.SAG3.g24878.t1, Ophryoscolex.caudatus.SAGT3.g25792.t1	Ento_g10679.t1
	Entodinium caudatum_genome_g10781.t1	24.2713	22.2041	22.4456	25.1897	23.9365	22.586	NaN	22.1866									Proteasome subunit;Proteasome subunit A N-terminal signature	251	27.9	1	0.999	4	21	0	Ento_g10781.t1	Ento_g28024.t1, Ento_g43048.t1, Ento_g46496.t1	Ento_g10781.t1
	Entodinium caudatum_genome_g10794.t1	24.9802	24.0459	24.1903	24.0128	25.1237	NaN	NaN	NaN										101	23.8	1	0.999	2	22	0	Ento_g10794.t1	Ento_g27691.t1, Ento_g48152.t1	Ento_g10794.t1
	Entodinium caudatum_genome_g10833.t1	22.2281	NaN	22.95	NaN	NaN	NaN	NaN	NaN									Kinesin motor domain	1019	4.4	1	0.9972	4	6	0	Ento_g10833.t1	Ento_g31062.t1, Entodinium.bursa.SAG3.g29264.t1, Entodinium.bursa.SAG3.g32012.t1, Entodinium.longinucleatum.SAG4.g4611.t1, Metadinium.minomm.SAG1.g1583.t1, Metadinium.minomm.SAG1.g4301.t1, Ophryoscolex.caudatus.SAGT3.g32151.t1, Ostracodinium.dentatum.SAG1.g11151.t1, Ostracodinium.gracile.SAG1.g28266.t1, Polyplastron.multivesiculatum.SAGT3.g29802.t1	Ento_g10833.t1
	Entodinium caudatum_genome_g10834.t1	24.7799	24.7657	24.9691	22.9137	24.2964	NaN	NaN	NaN									KOW motif;Mycoplasma protein of unknown function, DUF285;Ribosomal proteins L26 eukaryotic, L24P archaeal	889	2.7	1	0.9906	4	9	0	Ento_g10834.t1	Ento_g14726.t1, Ento_g29225.t1, Ento_g37422.t1, Ento_g38845.t1, Ento_g39732.t1, Ento_g39850.t1, Ento_g42461.t1, Ento_g43142.t1, Ento_g45246.t1, Ento_g5146.t1	Ento_g10834.t1
	Entodinium caudatum_genome_g10919.t1	23.5648	NaN	21.9689	23.0089	22.739	NaN	NaN	NaN									Eukaryotic aspartyl protease	419	9.5	1	0.999	3	11	0	Ento_g10919.t1	Ento_g11327.t1, Ento_g5968.t1	Ento_g10919.t1
	Entodinium caudatum_genome_g10942.t1	29.1706	28.636	29.2585	28.4119	28.2045	27.9793	NaN	27.6164										550	50.7	1	0.999	30	345	0	Ento_g10942.t1	Ento_g24462.t1	Ento_g10942.t1
	Entodinium caudatum_genome_g10956.t1	27.2246	24.9324	26.2448	27.0812	27.1341	27.3152	NaN	25.4565							K02900		Ribosomal proteins 50S-L15, 50S-L18e, 60S-L27A	146	39.7	1	0.999	8	72	0	Ento_g10956.t1	Ento_g43086.t1, Ento_g49030.t1	Ento_g10956.t1
	Entodinium caudatum_genome_g10971.t1	26.6081	24.964	24.9408	26.5841	26.304	26.0795	NaN	25.6549							K00262		Glutamate/Leucine/Phenylalanine/Valine dehydrogenase;Glu/Leu/Phe/Val dehydrogenase, dimerisation domain	464	15.7	1	0.999	26	65	0	Ento_g10971.t1	Ento_g21153.t1	Ento_g10971.t1
	Entodinium caudatum_genome_g11034.t1	24.2059	NaN	24.631	25.4762	22.0741	NaN	NaN	23.9751									EF-hand domain pair	193	10.9	0.99	0.999	6	25	0	Ento_g11034.t1	Ento_g24181.t1, Ento_g27128.t1, Ento_g45288.t1, Ento_g46869.t1, Ento_g5957.t1, Ento_g9704.t1, Entodinium.longinucleatum.SAG4.g18546.t1	Ento_g11034.t1
	Entodinium caudatum_genome_g11043.t1	NaN	NaN	23.5328	NaN	24.6104	24.0185	NaN	24.5959										82	17.1	1	0.9981	2	15	0	Ento_g11043.t1	Ento_g11282.t1, Ento_g22401.t1, Ento_g24678.t1, Ento_g32207.t1, Ento_g34967.t1, Ento_g36871.t1, Ento_g43550.t1, Ento_g47119.t1, Ento_g49138.t1	Ento_g11043.t1
	Entodinium caudatum_genome_g11048.t1	21.8869	NaN	NaN	23.2018	NaN	NaN	NaN	NaN										307	12.7	1	0.999	3	7	4	Ento_g11048.t1		Ento_g11048.t1
	Entodinium caudatum_genome_g11073.t1	25.416	24.8544	24.9442	25.04	26.041	26.2058	NaN	24.0539									Zinc-binding dehydrogenase;Alcohol dehydrogenase GroES-like domain	367	23.2	1	0.999	10	50	0	Ento_g11073.t1	Ento_g7156.t1	Ento_g11073.t1
	Entodinium caudatum_genome_g11078.t1	27.8747	27.4195	27.6864	27.7413	27.2974	27.5638	NaN	27.5253							K02882		Ribosomal proteins 50S-L18Ae/60S-L20/60S-L18A	185	23.8	1	0.999	10	125	0	Ento_g11078.t1	Ento_g40471.t1, Ento_g755.t1, Entodinium.bursa.SAG3.g25864.t1	Ento_g11078.t1
	Entodinium caudatum_genome_g11087.t1	28.5144	28.6155	28.5757	28.4751	28.3359	28.6101	NaN	28.1264							K02894		Ribosomal protein L14p/L23e	140	65.7	1	0.999	8	129	0	Ento_g11087.t1	Ento_g19785.t1, Ento_g51149.t1, Entodinium.bursa.SAG3.g7656.t1	Ento_g11087.t1
	Entodinium caudatum_genome_g11128.t1	23.6175	23.1459	23.1271	24.1104	24.657	NaN	NaN	NaN							K09529		DnaJ domain	293	7.2	1	0.9972	2	16	0	Ento_g11128.t1	Ento_g23192.t1, Ento_g37629.t1, Entodinium.bursa.SAG3.g19336.t1	Ento_g11128.t1
	Entodinium caudatum_genome_g1118.t1	22.4244	NaN	NaN	22.9514	NaN	NaN	NaN	NaN										7952	0.8	1	0.9989	8	10	10	Ento_g1118.t1		Ento_g1118.t1
	Entodinium caudatum_genome_g11213.t1	22.7201	NaN	NaN	24.1282	NaN	NaN	NaN	NaN							K01868		tRNA synthetase class II core domain (G, H, P, S and T);Anticodon binding domain;Threonyl and Alanyl tRNA synthetase second additional domain	892	1.1	0.99	0.9951	13	2	0	Ento_g11213.t1	Ento_g32379.t1, Ento_g40189.t1, Ento_g5091.t1	Ento_g11213.t1
	Entodinium caudatum_genome_g1122.t1	NaN	24.7862	NaN	NaN	NaN	23.4791	NaN	23.3215									Arp2/3 complex, 34 kD subunit p34-Arc	345	6.4	1	0.9989	6	4	0	Ento_g1122.t1	Ento_g1123.t1	Ento_g1122.t1
	Entodinium caudatum_genome_g11238.t1	27.5462	25.6516	27.3466	26.8611	26.1203	26.4125	NaN	26.4129							K13525		ATPase family associated with various cellular activities (AAA);Cell division protein 48 (CDC48), domain 2;Cell division protein 48 (CDC48), N-terminal domain;AAA+ lid domain	830	16.5	1	0.999	48	105	0	Ento_g11238.t1	Ento_g32074.t1, Ento_g327.t1	Ento_g11238.t1
	Entodinium caudatum_genome_g11248.t1	27.565	26.751	27.3037	28.282	27.4557	27.5421	NaN	27.5429							K02975		S25 ribosomal protein	172	36.6	1	0.999	8	97	0	Ento_g11248.t1	Ento_g15306.t1, Ento_g17722.t1, Ento_g18125.t1, Ento_g196.t1, Ento_g36724.t1, Ento_g8212.t1	Ento_g11248.t1
	Entodinium caudatum_genome_g11290.t1	25.2767	25.1664	25.2451	23.634	22.952	23.0611	NaN	22.8615							K10408		Dynein heavy chain region D6 P-loop domain;ATP-binding dynein motor region;Dynein heavy chain C-terminal domain;Dynein heavy chain AAA lid domain;Dynein heavy chain, N-terminal region 2;Hydrolytic ATP binding site of dynein motor region;Microtubule-binding stalk of dynein motor;P-loop containing dynein motor region;P-loop containing dynein motor region D4;AAA+ lid domain	4352	2.1	1	0.999	10	38	1	Ento_g11290.t1		Ento_g11290.t1
	Entodinium caudatum_genome_g11338.t1	22.734	NaN	NaN	24.0564	NaN	NaN	NaN	NaN									EF-hand domain	323	8.7	1	0.9987	3	4	0	Ento_g11338.t1	Ento_g27894.t1, Ento_g27895.t1	Ento_g11338.t1
	Entodinium caudatum_genome_g1141.t1	24.4158	22.3911	NaN	25.668	24.7954	NaN	NaN	NaN										99	47.5	1	0.999	5	19	0	Ento_g1141.t1	Ento_g22168.t1, Ento_g7620.t1	Ento_g1141.t1
	Entodinium caudatum_genome_g11522.t1	26.9375	26.3475	25.9125	26.5491	26.9001	25.1211	NaN	25.9925									Cysteine-rich secretory protein family	367	50.2	1	0.999	20	118	0	Ento_g11522.t1	Ento_g18444.t1, Ento_g35145.t1, Ento_g40549.t1	Ento_g11522.t1
	Entodinium caudatum_genome_g11559.t1	23.3658	NaN	NaN	24.3346	23.8988	NaN	NaN	NaN							K09022		Endoribonuclease L-PSP	100	28	1	0.999	5	16	0	Ento_g11559.t1	Ento_g12751.t1, Ento_g1890.t1, Ento_g19434.t1	Ento_g11559.t1
	Entodinium caudatum_genome_g11581.t1	23.7269	23.7534	23.5193	23.7292	24.7009	23.1876	NaN	22.7707							K05349	GH3	Glycosyl hydrolase family 3 N terminal domain;Fibronectin type III-like domain;Glycosyl hydrolase family 3 C-terminal domain	841	3	1	0.999	2	14	0	Ento_g11581.t1	Ento_g31543.t1, Entodinium.bursa.SAG3.g4282.t1	Ento_g11581.t1
	Entodinium caudatum_genome_g11623.t1	23.1913	23.0399	23.0587	23.4943	23.3242	23.7702	NaN	NaN							K01889		tRNA synthetases class II core domain (F);PheRS DNA binding domain 1	508	4.5	0.98	0.9985	4	17	0	Ento_g11623.t1	Ento_g28954.t1, Ento_g29656.t1, Ento_g381.t1, Ento_g8180.t1	Ento_g11623.t1
	Entodinium caudatum_genome_g11680.t1	24.0031	23.2148	21.4243	24.0797	23.9499	NaN	NaN	NaN										225	9.3	1	0.9987	2	10	0	Ento_g11680.t1	Ento_g21641.t1	Ento_g11680.t1
	Entodinium caudatum_genome_g11684.t1	26.827	26.1116	26.2465	25.2842	26.9317	26.5963	NaN	26.444							K02964		Ribosomal protein S13/S18	156	41	1	0.999	10	100	0	Ento_g11684.t1	Ento_g14544.t1, Ento_g21387.t1, Ento_g30527.t1, Ento_g3242.t1, Ento_g38587.t1, Ento_g6033.t1, Ento_g8496.t1, Entodinium.bursa.SAG3.g11478.t1, Entodinium.bursa.SAG3.g11528.t1	Ento_g11684.t1
	Entodinium caudatum_genome_g1171.t1	NaN	22.6342	22.1135	22.1449	NaN	NaN	NaN	NaN							K16489		IQ calmodulin-binding motif	1703	1.2	0.99	0.9884	2	3	0	Ento_g1171.t1	Ento_g522.t1	Ento_g1171.t1
	Entodinium caudatum_genome_g11829.t1	NaN	23.5316	23.5225	NaN	NaN	NaN	NaN	NaN							K12812		DEAD/DEAH box helicase;Helicase conserved C-terminal domain	429	4.4	1	0.9822	2	7	0	Ento_g11829.t1	Ento_g55123.t1	Ento_g11829.t1
	Entodinium caudatum_genome_g11836.t1	25.3635	24.5426	25.9679	26.1528	22.0205	23.6944	NaN	25.8907							K02889		Ribosomal protein L21e	159	24.5	1	0.9976	7	42	0	Ento_g11836.t1	Ento_g1923.t1, Ento_g19622.t1, Ento_g2023.t1, Ento_g23581.t1, Ento_g43977.t1	Ento_g11836.t1
	Entodinium caudatum_genome_g11899.t1	28.6571	28.1618	28.545	28.8287	28.5121	29.0535	23.0028	28.6253							K02960		Ribosomal protein S9/S16	822	9.1	1	0.999	12	158	0	Ento_g11899.t1	Ento_g22506.t1, Ento_g26241.t1, Ento_g36328.t1	Ento_g11899.t1
	Entodinium caudatum_genome_g11964.t1	NaN	NaN	22.4656	22.6979	NaN	NaN	NaN	NaN							K02980		Ribosomal protein S14p/S29e	6228	0.3	1	0.9962	2	2	1	Ento_g11964.t1		Ento_g11964.t1
	Entodinium caudatum_genome_g11991.t1	29.3037	28.7805	29.1524	28.9838	28.2259	27.748	NaN	27.4604							K10408		Dynein heavy chain region D6 P-loop domain;ATP-binding dynein motor region;Dynein heavy chain C-terminal domain;Dynein heavy chain AAA lid domain;Dynein heavy chain, N-terminal region 1;Dynein heavy chain, N-terminal region 2;Hydrolytic ATP binding site of dynein motor region;Microtubule-binding stalk of dynein motor;P-loop containing dynein motor region;P-loop containing dynein motor region D4;AAA+ lid domain	4660	18.6	1	0.999	84	425	10	Ento_g11991.t1		Ento_g11991.t1
	Entodinium caudatum_genome_g11994.t1	25.2708	25.0285	24.1123	23.4173	23.7391	25.5214	NaN	25.2556							K02564		Glucosamine-6-phosphate isomerases/6-phosphogluconolactonase	317	25.6	1	0.999	7	28	15	Ento_g11994.t1		Ento_g11994.t1
	Entodinium caudatum_genome_g12025.t1	28.5115	28.1799	27.8882	28.6509	28.8586	28.2201	NaN	28.1484									MORN repeat;Alpha galactosidase C-terminal beta sandwich domain	412	29.4	1	0.999	14	192	0	Ento_g12025.t1	Ento_g24389.t1, Ento_g28047.t1	Ento_g12025.t1
	Entodinium caudatum_genome_g12060.t1	NaN	NaN	23.0832	23.4505	23.3818	NaN	NaN	NaN										547	1.6	0.88	0.9941	1	7	7	Ento_g12060.t1		Ento_g12060.t1
	Entodinium caudatum_genome_g12068.t1	25.4074	24.9616	25.1459	25.1296	25.2771	24.7879	NaN	24.3833							K07151	GT66	Oligosaccharyl transferase STT3 subunit	753	8.6	1	0.999	6	30	0	Ento_g12068.t1	Ento_g30210.t1	Ento_g12068.t1
	Entodinium caudatum_genome_g12094.t1	24.2926	NaN	24.2037	NaN	NaN	23.751	NaN	NaN							K08339		Autophagy protein Apg5	275	13.8	1	0.9981	3	11	0	Ento_g12094.t1	Ento_g12095.t1, Entodinium.bursa.SAG3.g24150.t1	Ento_g12094.t1
	Entodinium caudatum_genome_g1217.t1	24.5603	NaN	NaN	24.0055	23.4888	NaN	NaN	NaN										98	28.6	1	0.999	2	10	0	Ento_g1217.t1	Ento_g12877.t1, Ento_g14708.t1, Ento_g18717.t1, Ento_g20496.t1, Ento_g29472.t1	Ento_g1217.t1
	Entodinium caudatum_genome_g12198.t1	26.4759	25.7803	25.9341	25.5954	26.7474	24.8898	NaN	25.9758							K02728		Proteasome subunit;Proteasome subunit A N-terminal signature	257	35	0.98	0.999	8	44	0	Ento_g12198.t1	Ento_g35409.t1, Entodinium.bursa.SAG3.g10471.t1	Ento_g12198.t1
	Entodinium caudatum_genome_g12237.t1	26.7902	26.3007	26.0895	27.3427	27.2179	25.1269	NaN	25.6607							K02987		Ribosomal family S4e;40S ribosomal protein S4 C-terminus;RS4NT (NUC023) domain;S4 domain	268	25.4	1	0.999	20	60	0	Ento_g12237.t1	Ento_g17470.t1, Ento_g47320.t1	Ento_g12237.t1
	Entodinium caudatum_genome_g12280.t1	23.0397	24.065	23.4014	22.6312	23.7687	NaN	NaN	23.1691							K11143			634	8.2	1	0.9984	6	19	1	Ento_g12280.t1		Ento_g12280.t1
	Entodinium caudatum_genome_g12292.t1	25.8722	24.8929	26.095	26.0374	NaN	25.3696	NaN	NaN							K02936		Ribosomal protein L7Ae/L30e/S12e/Gadd45 family	257	19.5	1	0.999	8	34	0	Ento_g12292.t1	Ento_g21713.t1	Ento_g12292.t1
	Entodinium caudatum_genome_g1234.t1	24.3088	23.9012	NaN	24.8667	24.247	NaN	NaN	23.4273									Protein kinase domain	323	5	0.99	0.9989	5	10	0	Ento_g1234.t1	Ento_g12428.t1	Ento_g1234.t1
	Entodinium caudatum_genome_g12499.t1	26.4063	25.283	24.2723	26.8941	26.8029	23.9097	NaN	24.0406										157	31.8	1	0.999	4	41	0	Ento_g12499.t1	Ento_g16807.t1, Ento_g35050.t1, Ento_g35914.t1	Ento_g12499.t1
	Entodinium caudatum_genome_g12619.t1	23.7171	23.4471	23.3033	24.0515	24.3719	NaN	NaN	25.2739									Cysteine-rich secretory protein family	356	8.4	1	0.999	2	15	0	Ento_g12619.t1	Ento_g30177.t1, Ento_g31460.t1, Ento_g41910.t1	Ento_g12619.t1
	Entodinium caudatum_genome_g12661.t1	25.2932	24.102	23.876	25.7799	23.4308	NaN	NaN	23.3263										1013	9.5	1	0.999	10	43	0	Ento_g12661.t1	Ento_g34190.t1	Ento_g12661.t1
	Entodinium caudatum_genome_g12662.t1	27.5607	27.5126	26.9015	28.3453	27.703	27.424	NaN	27.6282							K00027		Malic enzyme, N-terminal domain;Malic enzyme, NAD binding domain	417	17.7	1	0.999	13	121	0	Ento_g12662.t1	Ento_g4315.t1, Ento_g47714.t1	Ento_g12662.t1
	Entodinium caudatum_genome_g12719.t1	27.2995	26.4027	26.7239	27.7617	27.2355	26.5325	NaN	24.564									Calponin homology (CH) domain	1143	21.8	1	0.999	31	121	41	Ento_g12719.t1		Ento_g12719.t1
	Entodinium caudatum_genome_g12733.t1	NaN	NaN	NaN	22.6276	NaN	24.7761	NaN	23.6632									Papain family cysteine protease;Cathepsin propeptide inhibitor domain (I29)	331	22.4	1	0.999	8	6	0	Ento_g12733.t1	Ento_g3655.t1	Ento_g12733.t1
	Entodinium caudatum_genome_g12769.t1	27.7963	27.2144	27.6501	27.7552	26.6183	27.6158	NaN	25.483							K02910		Ribosomal protein L31e	116	24.1	1	0.9989	6	63	0	Ento_g12769.t1	Ento_g13908.t1, Ento_g1839.t1, Ento_g4915.t1, Ento_g49647.t1, Entodinium.bursa.SAG3.g11763.t1, Entodinium.longinucleatum.SAG4.g16397.t1	Ento_g12769.t1
	Entodinium caudatum_genome_g12850.t1	NaN	24.2636	NaN	23.2267	23.0029	NaN	NaN	NaN									Myotubularin-like phosphatase domain	598	9.5	1	0.9982	5	10	0	Ento_g12850.t1	Ento_g13132.t1, Ento_g35090.t1	Ento_g12850.t1
	Entodinium caudatum_genome_g12862.t1	25.5184	25.9395	25.5595	27.0495	26.7605	26.3293	NaN	26.5203							K02923		Ribosomal L38e protein family	91	13.2	1	0.9979	2	49	0	Ento_g12862.t1	Ento_g15776.t1, Ento_g18579.t1, Ento_g21015.t1, Ento_g32944.t1, Ento_g35329.t1, Ento_g417.t1, Ento_g52532.t1, Ento_g7243.t1	Ento_g12862.t1
	Entodinium caudatum_genome_g12882.t1	23.0281	NaN	23.0955	24.0181	NaN	23.2291	NaN	NaN									ABC transporter;ABC transporter transmembrane region	1317	2.6	1	0.9844	4	9	1	Ento_g12882.t1		Ento_g12882.t1
	Entodinium caudatum_genome_g12889.t1	25.4868	24.2707	22.2282	26.243	26.3255	NaN	NaN	26.3029								PL31	Starch binding domain;Chondroitinase B;Right handed beta helix region	574	15	1	0.9989	7	40	0	Ento_g12889.t1		Ento_g12889.t1
	Entodinium caudatum_genome_g12929.t1	27.0465	26.2081	27.59	28.3755	26.2202	26.36	NaN	26.7782										1356	13.1	1	0.999	41	115	14	Ento_g12929.t1		Ento_g12929.t1
	Entodinium caudatum_genome_g12933.t1	26.1118	25.968	25.8118	26.1525	26.446	26.0926	NaN	26.0612									Alba	211	20.4	1	0.999	5	34	0	Ento_g12933.t1		Ento_g12933.t1
	Entodinium caudatum_genome_g12939.t1	22.2824	NaN	22.0355	22.3886	NaN	NaN	NaN	NaN									Ubiquitin-conjugating enzyme	152	27.6	1	0.999	4	8	0	Ento_g12939.t1	Ento_g18257.t1, Ento_g27308.t1, Ento_g7250.t1	Ento_g12939.t1
	Entodinium caudatum_genome_g12976.t1	24.5493	24.1268	25.3152	25.9575	24.0492	24.7781	NaN	25.6685									Peptidase family M20/M25/M40;Peptidase dimerisation domain	469	15.1	1	0.999	6	33	0	Ento_g12976.t1	Ento_g41684.t1, Ento_g5273.t1, Entodinium.bursa.SAG3.g7600.t1	Ento_g12976.t1
	Entodinium caudatum_genome_g12985.t1	NaN	23.0784	24.6642	27.2938	22.1151	25.6176	27.5245	28.9209							K02704		Photosystem II protein	442	21.7	1	0.999	9	82	82	Ento_g12985.t1		Ento_g12985.t1
	Entodinium caudatum_genome_g12988.t1	22.8274	22.6506	25.5477	26.1968	25.2255	22.7915	25.9362	26.0579							K02635		Cytochrome b/b6/petB	240	25.8	1	0.999	5	32	32	Ento_g12988.t1		Ento_g12988.t1
	Entodinium caudatum_genome_g13002.t1	23.7916	24.1163	28.8732	28.2725	27.3527	29.4537	28.7657	32.1131							K01601		Ribulose bisphosphate carboxylase large chain, catalytic domain;Ribulose bisphosphate carboxylase large chain, N-terminal domain	637	34.5	1	0.999	26	301	301	Ento_g13002.t1		Ento_g13002.t1
	Entodinium caudatum_genome_g13003.t1	NaN	NaN	24.701	22.987	NaN	24.6584	25.3285	28.8233							K02112;K02114		ATP synthase alpha/beta family, nucleotide-binding domain;ATP synthase alpha/beta family, beta-barrel domain;ATP synthase, Delta/Epsilon chain, beta-sandwich domain;ATP synthase, Delta/Epsilon chain, long alpha-helix domain	621	16.7	1	0.9989	10	39	26	Ento_g13003.t1		Ento_g13003.t1
	Entodinium caudatum_genome_g13031.t1	24.7549	23.8671	24.054	24.5258	24.822	24.3506	NaN	23.8847										196	27.6	1	0.999	5	32	0	Ento_g13031.t1	Ento_g17506.t1, Ento_g6060.t1, Entodinium.bursa.SAG3.g24753.t1	Ento_g13031.t1
	Entodinium caudatum_genome_g13042.t1	22.9578	NaN	NaN	23.2704	NaN	NaN	NaN	NaN									LBP / BPI / CETP family, C-terminal domain	501	1.8	0.84	0.9914	1	4	0	Ento_g13042.t1	Ento_g1410.t1, Ento_g20542.t1, Ento_g26462.t1, Ento_g32634.t1, Ento_g46819.t1, Entodinium.bursa.SAG3.g19656.t1, Entodinium.bursa.SAG3.g35835.t1, Entodinium.longinucleatum.SAG4.g5953.t1	Ento_g13042.t1
	Entodinium caudatum_genome_g13083.t1	26.3945	26.6708	25.8706	26.1573	25.9995	25.7528	NaN	26.2416									Ubiquitin-conjugating enzyme;Leucine Rich repeat	1425	10	1	0.999	14	54	8	Ento_g13083.t1		Ento_g13083.t1
	Entodinium caudatum_genome_g13113.t1	25.1011	NaN	NaN	24.6299	23.8581	23.6845	NaN	NaN							K13412		Protein kinase domain;EF-hand domain pair	464	11	1	0.999	6	13	0	Ento_g13113.t1	Ento_g32795.t1, Ento_g38814.t1	Ento_g13113.t1
	Entodinium caudatum_genome_g13218.t1	23.909	NaN	NaN	25.246	24.2337	NaN	NaN	NaN									Vault protein inter-alpha-trypsin domain;von Willebrand factor type A domain	2593	4.2	1	0.9983	14	21	7	Ento_g13218.t1		Ento_g13218.t1
	Entodinium caudatum_genome_g13228.t1	24.4736	NaN	NaN	22.5118	25.3533	23.8015	NaN	NaN									EF-hand domain pair	173	31.2	1	0.999	8	14	0	Ento_g13228.t1	Ento_g16717.t1, Entodinium.bursa.SAG3.g25974.t1	Ento_g13228.t1
	Entodinium caudatum_genome_g13230.t1	24.7722	22.9215	NaN	25.0919	23.4055	NaN	NaN	NaN									CS domain	186	9.1	1	0.9971	2	13	0	Ento_g13230.t1	Ento_g37118.t1, Ento_g5427.t1	Ento_g13230.t1
	Entodinium caudatum_genome_g13251.t1	24.9329	25.374	24.6064	25.0014	23.6978	23.3148	NaN	24.9983							K23029		DM10 domain	496	8.7	0.99	0.999	9	23	0	Ento_g13251.t1		Ento_g13251.t1
	Entodinium caudatum_genome_g13320.t1	24.8768	23.706	23.5688	24.8268	NaN	NaN	NaN	23.7994									Cupin domain	117	17.1	1	0.9939	2	6	0	Ento_g13320.t1	Ento_g31944.t1	Ento_g13320.t1
	Entodinium caudatum_genome_g13407.t1	25.3944	22.5084	23.7948	25.746	25.3328	23.725	NaN	NaN							K13412		Protein kinase domain;EF-hand domain pair	509	17.3	1	0.999	7	45	0	Ento_g13407.t1	Ento_g29157.t1, Ento_g38336.t1	Ento_g13407.t1
	Entodinium caudatum_genome_g13425.t1	25.9154	25.7961	25.5866	26.6236	NaN	25.9413	NaN	NaN							K00027		Malic enzyme, N-terminal domain;Malic enzyme, NAD binding domain	408	8.1	1	0.999	26	23	8	Ento_g13425.t1		Ento_g13425.t1
	Entodinium caudatum_genome_g13427.t1	28.3236	27.5078	27.5738	27.9695	27.4541	27.0003	NaN	26.3189									E1-E2 ATPase;Cation transport ATPase (P-type);Cation transporter/ATPase, N-terminus;Cation transporting ATPase, C-terminus	1080	26.4	1	0.999	27	213	0	Ento_g13427.t1	Ento_g30810.t1, Ento_g4953.t1, Ento_g703.t1	Ento_g13427.t1
	Entodinium caudatum_genome_g13449.t1	NaN	23.6248	24.2822	NaN	NaN	NaN	NaN	NaN							K13412		Protein kinase domain;EF-hand domain pair	512	8.8	0.97	0.9988	4	10	0	Ento_g13449.t1	Ento_g27027.t1, Ento_g3381.t1	Ento_g13449.t1
	Entodinium caudatum_genome_g1345.t1	28.3421	26.8619	27.8795	28.1408	23.3518	27.3934	NaN	26.0684							K02989		Ribosomal protein S7p/S5e	206	53.4	1	0.999	14	87	0	Ento_g1345.t1	Ento_g1552.t1, Ento_g3668.t1, Ento_g43425.t1	Ento_g1345.t1
	Entodinium caudatum_genome_g13600.t1	21.389	NaN	NaN	23.1283	NaN	NaN	NaN	NaN							K19755		Adenylate kinase;MORN repeat	438	10.9	1	0.999	5	9	0	Ento_g13600.t1	Entodinium.bursa.SAG3.g7746.t1	Ento_g13600.t1
	Entodinium caudatum_genome_g13614.t1	22.732	22.9348	22.4131	22.7542	22.6766	NaN	NaN	NaN									Calpain family cysteine protease	1761	2.1	1	0.999	3	11	0	Ento_g13614.t1	Entodinium.bursa.SAG3.g12952.t1	Ento_g13614.t1
	Entodinium caudatum_genome_g13615.t1	25.5409	NaN	25.4976	NaN	NaN	NaN	NaN	NaN									Telomeric single stranded DNA binding POT1/CDC13	299	4	0.97	0.9988	1	1	0	Ento_g13615.t1	Ento_g28172.t1, Ento_g50755.t1, Entodinium.bursa.SAG3.g13127.t1, Metadinium.minomm.SAG1.g18464.t1, Ophryoscolex.caudatus.SAGT3.g72207.t1	Ento_g13615.t1
	Entodinium caudatum_genome_g13699.t1	30.0013	29.3295	30.2309	29.9342	29.6068	28.4558	NaN	30.3447										967	42.3	1	0.999	50	374	0	Ento_g13699.t1	Ento_g8573.t1	Ento_g13699.t1
	Entodinium caudatum_genome_g13712.t1	24.4044	NaN	21.2206	23.1492	24.5457	NaN	NaN	NaN									Synaptobrevin;Regulated-SNARE-like domain	215	13.5	1	0.999	2	13	0	Ento_g13712.t1	Ento_g19159.t1, Ento_g30514.t1, Ento_g44022.t1, Ento_g47975.t1	Ento_g13712.t1
	Entodinium caudatum_genome_g13815.t1	23.339	21.9503	NaN	23.3918	NaN	NaN	NaN	NaN									TLD	701	1.7	1	0.9985	3	8	8	Ento_g13815.t1		Ento_g13815.t1
	Entodinium caudatum_genome_g13939.t1	26.9666	25.9162	26.6682	26.5469	25.3858	24.8054	NaN	26.51									PX domain	520	19	1	0.999	11	73	0	Ento_g13939.t1	Ento_g2579.t1	Ento_g13939.t1
	Entodinium caudatum_genome_g14048.t1	25.8338	24.0865	25.6449	22.3337	24.5949	23.6874	NaN	NaN							K03784		Phosphorylase superfamily	243	31.8	1	0.999	11	23	0	Ento_g14048.t1	Ento_g42015.t1, Ento_g9488.t1	Ento_g14048.t1
	Entodinium caudatum_genome_g14098.t1	26.3398	26.4694	25.3871	25.0967	25.1464	25.2078	NaN	25.7923									Dihydroorotate dehydrogenase;4Fe-4S dicluster domain	567	16	1	0.999	8	61	3	Ento_g14098.t1		Ento_g14098.t1
	Entodinium caudatum_genome_g14114.t1	NaN	22.0109	NaN	23.3257	NaN	NaN	NaN	NaN							K07034		GPR1/FUN34/yaaH family	311	6	1	0.9989	2	9	0	Ento_g14114.t1	Ento_g25811.t1, Ento_g27546.t1, Ento_g27985.t1, Ento_g31147.t1, Entodinium.bursa.SAG3.g21760.t1	Ento_g14114.t1
	Entodinium caudatum_genome_g14153.t1	26.0389	25.6121	25.2517	26.6949	27.3194	26.2938	NaN	23.7527										141	31.2	1	0.999	5	52	0	Ento_g14153.t1	Ento_g23847.t1, Ento_g26627.t1	Ento_g14153.t1
	Entodinium caudatum_genome_g1417.t1	27.6917	24.8109	25.5178	27.8541	27.9938	25.3875	NaN	25.8882										190	64.2	1	0.999	10	112	0	Ento_g1417.t1	Ento_g25404.t1, Ento_g41860.t1, Ento_g6747.t1	Ento_g1417.t1
	Entodinium caudatum_genome_g14219.t1	25.3847	24.0031	NaN	24.933	24.8704	23.5617	NaN	23.6687									Annexin	311	25.4	1	0.999	7	33	23	Ento_g14219.t1		Ento_g14219.t1
	Entodinium caudatum_genome_g14226.t1	29.528	29.2417	29.4642	28.9557	28.2352	28.3984	25.2913	29.081									ADP-ribosylation factor family	181	69.1	1	0.999	10	200	0	Ento_g14226.t1	Ento_g24963.t1	Ento_g14226.t1
	Entodinium caudatum_genome_g14245.t1	25.6483	25.6762	24.8864	25.1243	26.6634	23.9059	NaN	23.8875										155	27.1	1	0.999	4	55	0	Ento_g14245.t1	Ento_g15775.t1, Ento_g26946.t1, Ento_g52185.t1, Entodinium.bursa.SAG3.g11102.t1	Ento_g14245.t1
	Entodinium caudatum_genome_g14362.t1	29.6565	29.1315	29.3317	29.7227	29.437	28.8553	NaN	29.2208							K04079		Hsp90 protein;Histidine kinase-, DNA gyrase B-, and HSP90-like ATPase	869	28.5	1	0.999	34	273	0	Ento_g14362.t1	Ento_g800.t1	Ento_g14362.t1
	Entodinium caudatum_genome_g14384.t1	26.6522	25.987	25.6906	25.5492	25.2473	24.0234	NaN	23.0301							K12393		Adaptor complexes medium subunit family;Clathrin adaptor complex small chain	424	25.4	0.99	0.9987	13	55	0	Ento_g14384.t1	Ento_g15825.t1, Ento_g32211.t1, Ento_g9288.t1, Entodinium.bursa.SAG3.g20820.t1	Ento_g14384.t1
	Entodinium caudatum_genome_g144.t1	27.7941	27.9896	27.8482	27.4252	27.5337	27.0305	24.747	27.7974									Ras family	214	16.6	1	0.9989	4	60	0	Ento_g144.t1	Ento_g15741.t1, Ento_g34531.t1, Ento_g39513.t1, Ento_g51915.t1, Ento_g53285.t1, Entodinium.longinucleatum.SAG4.g17736.t1, Entodinium.longinucleatum.SAG4.g198.t1, Epidinium.cattanei.SAG3.g13460.t1, Eremoplastron.rostratum.SAG2.g8293.t1, Metadinium.minomm.SAG1.g21965.t1, Metadinium.minomm.SAG1.g23090.t1, Ostracodinium.dentatum.SAG1.g7171.t1, Ostracodinium.gracile.SAG1.g22217.t1, Polyplastron.multivesiculatum.SAGT3.g37558.t1	Ento_g144.t1
	Entodinium caudatum_genome_g14437.t1	26.1467	25.2421	25.2258	26.4162	25.8775	25.0193	NaN	24.8075							K01527		NAC domain	209	39.7	1	0.999	8	60	0	Ento_g14437.t1	Ento_g25002.t1	Ento_g14437.t1
	Entodinium caudatum_genome_g14462.t1	22.5245	24.2502	22.3611	23.3457	23.3158	24.8769	NaN	24.1084									short chain dehydrogenase	344	11	1	0.9979	4	16	0	Ento_g14462.t1	Ento_g23931.t1, Ento_g3344.t1, Ento_g42032.t1, Ento_g7405.t1, Entodinium.longinucleatum.SAG4.g15295.t1	Ento_g14462.t1
	Entodinium caudatum_genome_g14506.t1	25.0586	22.4888	23.9273	24.3066	23.9443	NaN	NaN	NaN									Phosphatidylethanolamine-binding protein	145	29.7	1	0.9988	5	19	0	Ento_g14506.t1	Ento_g39727.t1	Ento_g14506.t1
	Entodinium caudatum_genome_g14541.t1	22.5574	NaN	22.9234	22.7454	NaN	NaN	NaN	NaN									IMP dehydrogenase / GMP reductase domain	379	13.7	1	0.9989	4	8	3	Ento_g14541.t1		Ento_g14541.t1
	Entodinium caudatum_genome_g14557.t1	24.4999	24.3485	24.1905	24.8718	25.0263	25.4839	NaN	25.2007							K02951		Ribosomal protein L7Ae/L30e/S12e/Gadd45 family	149	47.8	1	0.999	7	17	0	Ento_g14557.t1	Ento_g16721.t1, Ento_g28228.t1	Ento_g14557.t1
	Entodinium caudatum_genome_g14771.t1	28.6196	27.8965	28.0605	28.7259	28.1618	27.8808	NaN	26.0241									Annexin	304	56.6	1	0.999	18	169	0	Ento_g14771.t1	Ento_g24408.t1, Ento_g34043.t1, Ento_g44372.t1, Ento_g7231.t1	Ento_g14771.t1
	Entodinium caudatum_genome_g14822.t1	30.0696	29.418	29.7638	29.7997	29.7053	29.5313	NaN	29.7222							K03234		Elongation factor Tu GTP binding domain;Elongation factor G C-terminus;Elongation Factor G, domain III;Elongation factor G, domain IV;Elongation factor Tu domain 2	833	46.6	1	0.999	39	450	0	Ento_g14822.t1	Ento_g29421.t1	Ento_g14822.t1
	Entodinium caudatum_genome_g14925.t1	26.4352	26.894	25.0079	26.8848	27.4005	26.8925	NaN	25.5269							K03456			538	19.9	1	0.999	19	66	0	Ento_g14925.t1	Ento_g18199.t1, Ento_g4737.t1	Ento_g14925.t1
	Entodinium caudatum_genome_g14958.t1	25.7763	25.259	24.3589	26.5534	25.767	24.8776	NaN	25.0879							K03233;K00799		Glutathione S-transferase, C-terminal domain;Elongation factor 1 gamma, conserved domain;Glutathione S-transferase, N-terminal domain	410	24.4	1	0.999	11	56	0	Ento_g14958.t1	Ento_g24064.t1, Ento_g9258.t1	Ento_g14958.t1
	Entodinium caudatum_genome_g14999.t1	28.8137	27.1695	27.4147	28.2379	29.0298	27.4801	NaN	27.3208							K01006		PEP-utilising enzyme, mobile domain;PEP-utilising enzyme, PEP-binding domain;Pyruvate phosphate dikinase, AMP/ATP-binding domain	892	24.2	1	0.999	68	228	0	Ento_g14999.t1	Ento_g3523.t1	Ento_g14999.t1
	Entodinium caudatum_genome_g15001.t1	23.8239	24.621	23.7505	25.6202	25.2962	NaN	NaN	23.6891							K01006		PEP-utilising enzyme, mobile domain;PEP-utilising enzyme, PEP-binding domain;Pyruvate phosphate dikinase, AMP/ATP-binding domain	912	13.2	1	0.999	45	40	12	Ento_g15001.t1		Ento_g15001.t1
	Entodinium caudatum_genome_g15022.t1	28.9592	28.4882	28.4895	28.7149	28.3661	29.0091	NaN	28.3782							K00705	GH77	4-alpha-glucanotransferase	523	22.6	1	0.999	15	182	0	Ento_g15022.t1	Ento_g27500.t1, Ento_g41561.t1, Ento_g46820.t1	Ento_g15022.t1
	Entodinium caudatum_genome_g15075.t1	NaN	NaN	NaN	NaN	24.1311	23.9475	NaN	NaN									Papain family cysteine protease;Cathepsin propeptide inhibitor domain (I29)	333	15.6	1	0.999	4	3	0	Ento_g15075.t1	Ento_g16305.t1, Ento_g17103.t1, Ento_g23383.t1, Ento_g31994.t1	Ento_g15075.t1
	Entodinium caudatum_genome_g15113.t1	22.2254	NaN	NaN	23.987	NaN	22.861	NaN	23.2837									Metallopeptidase family M24	453	17.2	1	0.999	12	19	0	Ento_g15113.t1	Ento_g37726.t1	Ento_g15113.t1
	Entodinium caudatum_genome_g15191.t1	NaN	NaN	25.1771	23.3779	24.2977	25.9827	NaN	23.0808							K03265		eRF1 domain 1;eRF1 domain 2;eRF1 domain 3	435	15.6	1	0.999	6	33	0	Ento_g15191.t1	Ento_g28840.t1, Ento_g31656.t1, Ento_g43278.t1, Ento_g48221.t1, Entodinium.longinucleatum.SAG4.g12823.t1	Ento_g15191.t1
	Entodinium caudatum_genome_g15267.t1	24.913	25.0316	24.1977	26.0878	23.5403	23.0328	NaN	22.8306							K10364		F-actin capping protein alpha subunit	267	20.6	1	0.999	9	44	0	Ento_g15267.t1	Ento_g30762.t1, Ento_g42210.t1, Ento_g7070.t1	Ento_g15267.t1
	Entodinium caudatum_genome_g15304.t1	23.4332	23.9938	23.5951	NaN	NaN	23.6291	NaN	NaN									Armadillo/beta-catenin-like repeat	509	11	1	0.999	4	15	0	Ento_g15304.t1	Ento_g19036.t1	Ento_g15304.t1
	Entodinium caudatum_genome_g15334.t1	23.3574	25.4013	23.5221	23.1164	25.2617	NaN	NaN	NaN										135	11.1	1	0.9974	2	12	0	Ento_g15334.t1	Ento_g36467.t1, Ento_g44417.t1	Ento_g15334.t1
	Entodinium caudatum_genome_g1545.t1	24.2479	23.8719	22.5809	23.6157	NaN	NaN	NaN	NaN							K10409		WD domain, G-beta repeat	726	4.5	1	0.9987	7	10	0	Ento_g1545.t1	Ento_g37031.t1, Ento_g8826.t1	Ento_g1545.t1
	Entodinium caudatum_genome_g15503.t1	23.9051	23.6709	23.7336	24.2517	23.7037	22.9841	NaN	NaN									Ras family	221	21.7	1	0.9989	5	12	0	Ento_g15503.t1	Entodinium.bursa.SAG3.g6379.t1	Ento_g15503.t1
	Entodinium caudatum_genome_g15517.t1	30.0714	29.6293	29.4082	29.9262	29.5958	28.2671	NaN	27.8375									Calponin homology (CH) domain;EF-hand domain	624	46.6	1	0.999	37	352	0	Ento_g15517.t1	Ento_g23163.t1, Ento_g23205.t1, Ento_g37627.t1	Ento_g15517.t1
	Entodinium caudatum_genome_g15518.t1	22.7338	NaN	NaN	22.9903	NaN	NaN	NaN	NaN										250	3.2	0.67	0.9785	1	3	0	Ento_g15518.t1	Ento_g1617.t1, Ento_g21736.t1, Ento_g29653.t1, Ento_g3199.t1, Ento_g43859.t1, Ento_g7316.t1, Ento_g7501.t1, Entodinium.bursa.SAG3.g21124.t1	Ento_g15518.t1
	Entodinium caudatum_genome_g15545.t1	31.3741	30.1882	30.7071	31.2114	31.152	29.8562	22.3552	29.515									EF-hand domain pair	186	62.4	1	0.999	19	755	0	Ento_g15545.t1	Ento_g17618.t1, Ento_g18405.t1, Ento_g31695.t1, Ento_g3568.t1, Ento_g4952.t1, Ento_g49778.t1, Ento_g667.t1	Ento_g15545.t1
	Entodinium caudatum_genome_g15546.t1	26.5088	26.0755	26.0214	26.5484	26.5372	26.4162	NaN	26.7551							K02901		KOW motif	206	25.2	1	0.9989	10	71	0	Ento_g15546.t1	Ento_g19719.t1, Ento_g32747.t1, Ento_g42539.t1	Ento_g15546.t1
	Entodinium caudatum_genome_g15556.t1	31.5014	31.3661	31.5934	31.4547	31.2977	30.9096	25.1199	31.595							K03231		Elongation factor Tu GTP binding domain;Elongation factor Tu C-terminal domain;Elongation factor Tu domain 2	462	74.9	1	0.999	37	874	0	Ento_g15556.t1	Ento_g27955.t1, Ento_g33685.t1, Ento_g50062.t1	Ento_g15556.t1
	Entodinium caudatum_genome_g15568.t1	23.6295	NaN	22.0735	24.3934	23.2397	23.0648	NaN	NaN									KH domain	376	6.9	1	0.9989	2	12	0	Ento_g15568.t1	Ento_g18716.t1	Ento_g15568.t1
	Entodinium caudatum_genome_g15612.t1	23.7452	23.4019	NaN	23.95	23.8245	23.2102	NaN	NaN							K19679			562	3.2	0.99	0.9885	2	9	0	Ento_g15612.t1	Ento_g2740.t1, Ento_g2741.t1, Ento_g29788.t1, Ento_g3002.t1, Ento_g31200.t1, Ento_g37074.t1, Ento_g39861.t1, Entodinium.bursa.SAG3.g31462.t1, Entodinium.bursa.SAG3.g32225.t1, Entodinium.longinucleatum.SAG4.g5847.t1	Ento_g15612.t1
	Entodinium caudatum_genome_g15626.t1	25.5582	24.112	25.4467	25.0661	22.4202	NaN	NaN	NaN										147	18.4	1	0.9987	4	19	0	Ento_g15626.t1	Ento_g23189.t1, Ento_g46378.t1	Ento_g15626.t1
	Entodinium caudatum_genome_g15673.t1	29.372	28.8813	28.7992	29.6912	28.5695	28.3425	NaN	29.4768							K03283		Hsp70 protein	662	35.9	1	0.999	39	375	0	Ento_g15673.t1	Ento_g27646.t1, Ento_g32004.t1, Ento_g4185.t1, Ento_g44272.t1	Ento_g15673.t1
	Entodinium caudatum_genome_g15682.t1	27.8907	25.4844	27.0476	27.8956	28.3669	25.0591	NaN	27.5246										1164	27.3	1	0.999	47	144	10	Ento_g15682.t1		Ento_g15682.t1
	Entodinium caudatum_genome_g15777.t1	23.5159	24.0788	23.8446	24.86	24.5445	25.2254	NaN	24.732									Pericardin like repeat;EF-hand domain pair	158	41.1	1	0.999	6	36	0	Ento_g15777.t1	Ento_g3976.t1, Ento_g51688.t1	Ento_g15777.t1
	Entodinium caudatum_genome_g1579.t1	22.8598	NaN	NaN	23.9212	NaN	NaN	NaN	23.1989							K13126		RNA recognition motif. (a.k.a. RRM, RBD, or RNP domain);Poly-adenylate binding protein, unique domain	567	4.7	1	0.9939	4	13	0	Ento_g1579.t1	Ento_g20701.t1, Ento_g35976.t1, Ento_g39840.t1	Ento_g1579.t1
	Entodinium caudatum_genome_g15792.t1	25.469	24.782	26.842	25.6575	24.8278	24.4058	NaN	NaN									CS domain	200	16.5	1	0.9989	5	51	0	Ento_g15792.t1	Ento_g20483.t1	Ento_g15792.t1
	Entodinium caudatum_genome_g16024.t1	28.2759	26.8326	27.874	27.1168	28.4421	28.5315	NaN	23.0106							K10420		Tctex-1 family	110	23.6	0	0.999	9	306	0	Ento_g16024.t1	Ento_g2116.t1, Ento_g34030.t1, Ento_g41111.t1, Ento_g8371.t1	Ento_g16024.t1
	Entodinium caudatum_genome_g16204.t1	NaN	24.925	NaN	23.8853	22.9445	NaN	NaN	NaN									Major Facilitator Superfamily	462	2.6	0.97	0.9988	1	4	0	Ento_g16204.t1	Ento_g21291.t1, Entodinium.bursa.SAG3.g18570.t1, Entodinium.bursa.SAG3.g32319.t1, Entodinium.longinucleatum.SAG4.g12275.t1, Entodinium.longinucleatum.SAG4.g4544.t1, Epidinium.caudatum.SAG1.g31677.t1, Eremoplastron.rostratum.SAG2.g5518.t1, Ophryoscolex.caudatus.SAGT3.g45891.t1, Ostracodinium.dentatum.SAG1.g17123.t1, Ostracodinium.dentatum.SAG1.g4513.t1, Ostracodinium.gracile.SAG1.g14707.t1, Ostracodinium.gracile.SAG1.g37810.t1, Polyplastron.multivesiculatum.SAGT3.g38431.t1	Ento_g16204.t1
	Entodinium caudatum_genome_g1624.t1	NaN	21.642	NaN	22.5194	NaN	NaN	NaN	NaN							K02987		Ribosomal family S4e;40S ribosomal protein S4 C-terminus;RS4NT (NUC023) domain;S4 domain	268	9	1	0.9973	15	4	0	Ento_g1624.t1	Ento_g46902.t1, Ento_g9924.t1	Ento_g1624.t1
	Entodinium caudatum_genome_g16243.t1	NaN	23.63	NaN	24.8174	25.5319	NaN	NaN	NaN									p25-alpha	151	12.6	1	0.999	3	7	0	Ento_g16243.t1	Ento_g22986.t1, Ento_g25547.t1, Ento_g2694.t1	Ento_g16243.t1
	Entodinium caudatum_genome_g16278.t1	20.736	21.5895	23.5615	NaN	NaN	NaN	NaN	NaN									Ras family	211	18	1	0.9989	4	7	0	Ento_g16278.t1	Ento_g30879.t1	Ento_g16278.t1
	Entodinium caudatum_genome_g1639.t1	23.5757	NaN	NaN	NaN	23.7205	NaN	NaN	22.8112							K01262		Metallopeptidase family M24;Creatinase/Prolidase N-terminal domain;Creatinase/Prolidase N-terminal domain;C-terminal region of peptidase_M24	598	4.7	1	0.9981	5	5	0	Ento_g1639.t1	Ento_g18324.t1	Ento_g1639.t1
	Entodinium caudatum_genome_g16451.t1	22.8392	22.5152	20.9621	NaN	26.1507	NaN	NaN	NaN									Papain family cysteine protease	278	9	1	0.999	2	10	0	Ento_g16451.t1	Ento_g34912.t1, Ento_g6205.t1	Ento_g16451.t1
	Entodinium caudatum_genome_g16532.t1	24.4074	24.034	21.486	25.1529	23.6085	22.3719	NaN	NaN										150	38.7	1	0.999	5	25	0	Ento_g16532.t1	Ento_g19480.t1, Ento_g22260.t1, Ento_g30522.t1	Ento_g16532.t1
	Entodinium caudatum_genome_g16666.t1	22.8741	21.9654	NaN	22.3896	NaN	NaN	NaN	NaN									Dienelactone hydrolase family	494	4.3	1	0.9974	2	6	1	Ento_g16666.t1		Ento_g16666.t1
	Entodinium caudatum_genome_g16673.t1	NaN	NaN	NaN	23.1404	22.7891	22.2728	NaN	NaN										488	6.5	1	0.9989	3	6	0	Ento_g16673.t1	Ento_g23922.t1, Ento_g32348.t1, Entodinium.bursa.SAG3.g32232.t1	Ento_g16673.t1
	Entodinium caudatum_genome_g16674.t1	23.8661	NaN	22.8189	22.533	NaN	NaN	NaN	NaN									Snf7	235	14.5	1	0.999	2	9	0	Ento_g16674.t1	Ento_g27838.t1, Entodinium.bursa.SAG3.g5273.t1	Ento_g16674.t1
	Entodinium caudatum_genome_g1671.t1	26.6113	26.1858	27.5882	28.405	26.5237	26.154	27.6692	29.9933							K02705;K02706		Photosynthetic reaction centre protein;Photosystem II protein	798	24.2	1	0.999	15	151	151	Ento_g1671.t1		Ento_g1671.t1
	Entodinium caudatum_genome_g16798.t1	21.1336	NaN	22.053	23.5493	NaN	NaN	NaN	NaN							K00671		Myristoyl-CoA:protein N-myristoyltransferase, N-terminal domain;Myristoyl-CoA:protein N-myristoyltransferase, C-terminal domain	467	8.6	1	0.9981	5	14	0	Ento_g16798.t1	Ento_g2299.t1, Ento_g37185.t1, Ento_g43649.t1, Ento_g729.t1, Entodinium.bursa.SAG3.g7321.t1	Ento_g16798.t1
	Entodinium caudatum_genome_g16815.t1	26.697	25.5788	26.4281	26.0293	25.8904	25.8477	NaN	25.3465							K01267		Aminopeptidase I zinc metalloprotease (M18)	487	32.2	1	0.999	14	106	0	Ento_g16815.t1		Ento_g16815.t1
	Entodinium caudatum_genome_g16850.t1	27.1585	24.9371	26.2444	26.6756	24.6128	27.3197	NaN	25.5731							K05759		Profilin	147	46.1	1	0.999	12	56	0	Ento_g16850.t1	Ento_g31005.t1	Ento_g16850.t1
	Entodinium caudatum_genome_g1686.t1	24.0302	NaN	24.8226	24.9451	NaN	22.1989	26.6664	29.5041							K02111		ATP synthase alpha/beta family, nucleotide-binding domain;ATP synthase alpha/beta chain, C terminal domain;ATP synthase alpha/beta family, beta-barrel domain	507	27.2	1	0.999	13	36	27	Ento_g1686.t1		Ento_g1686.t1
	Entodinium caudatum_genome_g1688.t1	25.805	26.3817	26.8711	27.765	27.0778	27.1641	28.0477	28.8374									Photosystem I psaA/psaB protein	143	14	1	0.9989	2	71	71	Ento_g1688.t1		Ento_g1688.t1
	Entodinium caudatum_genome_g17008.t1	26.4214	25.6291	25.8136	26.9407	26.3685	26.1411	NaN	24.9525										626	18.1	1	0.999	13	72	0	Ento_g17008.t1		Ento_g17008.t1
	Entodinium caudatum_genome_g1701.t1	26.7976	25.7109	26.6957	26.0284	26.1397	27.0419	NaN	26.2202							K00027		Malic enzyme, N-terminal domain;Malic enzyme, NAD binding domain	417	13.9	1	0.999	27	75	0	Ento_g1701.t1	Ento_g1702.t1	Ento_g1701.t1
	Entodinium caudatum_genome_g17015.t1	26.3057	26.5119	26.4528	27.1694	26.2967	26.0994	NaN	26.8202										254	40.6	1	0.999	18	102	0	Ento_g17015.t1	Ento_g37977.t1, Ento_g40804.t1, Ento_g44986.t1, Ento_g5047.t1, Ento_g8254.t1	Ento_g17015.t1
	Entodinium caudatum_genome_g17033.t1	24.1745	24.3533	24.6385	24.7898	23.2951	22.9908	NaN	24.6196							K02146		ATP synthase (C/AC39) subunit	382	20.9	1	0.9989	9	34	0	Ento_g17033.t1	Ento_g20774.t1, Ento_g29160.t1, Ento_g5618.t1	Ento_g17033.t1
	Entodinium caudatum_genome_g17042.t1	23.4958	23.856	23.1973	23.84	23.6854	22.7591	NaN	22.8283									ADP-ribosylation factor family	179	11.8	1	0.9984	2	21	0	Ento_g17042.t1	Ento_g32097.t1	Ento_g17042.t1
	Entodinium caudatum_genome_g17051.t1	25.2252	NaN	NaN	24.7172	25.2695	22.339	NaN	NaN							K03094		Skp1 family, dimerisation domain;Skp1 family, tetramerisation domain	163	19.6	1	0.999	3	23	0	Ento_g17051.t1	Ento_g35097.t1, Ento_g39884.t1, Ento_g44062.t1, Ento_g50374.t1, Ento_g8036.t1	Ento_g17051.t1
	Entodinium caudatum_genome_g17116.t1	NaN	23.1318	NaN	24.5125	NaN	23.9045	NaN	23.8721									Dynamin family;Dynamin central region;Dynamin GTPase effector domain	734	5.7	1	0.999	14	14	0	Ento_g17116.t1	Ento_g2686.t1	Ento_g17116.t1
	Entodinium caudatum_genome_g17145.t1	26.2845	25.5828	25.9638	25.2612	24.992	24.3989	NaN	25.7953							K02145		ATP synthase alpha/beta family, nucleotide-binding domain;ATP synthase alpha/beta family, beta-barrel domain;ATPsynthase alpha/beta subunit N-term extension	609	21.8	1	0.999	10	76	0	Ento_g17145.t1	Ento_g18280.t1, Ento_g29375.t1, Ento_g31234.t1, Ento_g33504.t1	Ento_g17145.t1
	Entodinium caudatum_genome_g17182.t1	27.6456	26.4885	24.6736	27.6244	27.9633	26.0417	NaN	25.8297										105	33.9	1	0.999	4	67	0	Ento_g17182.t1	Ento_g3758.t1, Ento_g38343.t1, Ento_g45726.t1	Ento_g17182.t1
	Entodinium caudatum_genome_g1738.t1	27.8706	26.8298	27.4869	26.988	26.4278	25.3141	NaN	26.0825									PX domain	528	20.6	1	0.999	14	122	0	Ento_g1738.t1	Ento_g1739.t1	Ento_g1738.t1
	Entodinium caudatum_genome_g17433.t1	20.5343	NaN	NaN	21.5655	NaN	NaN	NaN	NaN										1325	0.8	0.75	0.9859	1	4	0	Ento_g17433.t1	Ento_g21255.t1	Ento_g17433.t1
	Entodinium caudatum_genome_g17447.t1	25.9782	NaN	26.3833	26.0917	25.511	NaN	NaN	NaN									Nucleosome assembly protein (NAP)	315	10.8	1	0.9987	3	7	0	Ento_g17447.t1	Ento_g43971.t1	Ento_g17447.t1
	Entodinium caudatum_genome_g17449.t1	26.9555	26.2776	25.6519	27.0131	27.0943	NaN	NaN	25.6612									Plectin/S10 domain	158	35.4	1	0.999	4	41	0	Ento_g17449.t1	Ento_g35852.t1, Ento_g3627.t1, Ento_g48322.t1	Ento_g17449.t1
	Entodinium caudatum_genome_g17469.t1	NaN	NaN	24.369	23.9603	NaN	24.6797	NaN	22.883							K03097		Protein kinase domain	341	16.1	1	0.999	6	15	0	Ento_g17469.t1	Ento_g2991.t1, Ento_g4204.t1, Entodinium.bursa.SAG3.g30325.t1, Entodinium.bursa.SAG3.g9375.t1, Entodinium.longinucleatum.SAG4.g15441.t1, Entodinium.longinucleatum.SAG4.g15583.t1	Ento_g17469.t1
	Entodinium caudatum_genome_g17508.t1	27.674	27.1046	27.4566	26.5155	26.795	26.1469	NaN	25.6083							K10580		Ubiquitin-conjugating enzyme	274	27.4	1	0.999	7	66	0	Ento_g17508.t1	Ento_g2309.t1	Ento_g17508.t1
	Entodinium caudatum_genome_g17519.t1	24.7484	23.7506	NaN	NaN	24.4804	24.3094	NaN	23.4357										135	15.6	1	0.9988	2	13	0	Ento_g17519.t1	Ento_g19148.t1	Ento_g17519.t1
	Entodinium caudatum_genome_g17565.t1	25.1433	22.7105	23.9693	23.7638	25.8614	24.9295	NaN	23.2819							K17263		non-SMC mitotic condensation complex subunit 1	1195	5.9	1	0.9982	15	31	0	Ento_g17565.t1		Ento_g17565.t1
	Entodinium caudatum_genome_g17596.t1	23.7906	23.7437	22.8867	NaN	23.7408	24.1795	NaN	NaN										123	19.1	1	0.9989	2	9	0	Ento_g17596.t1	Ento_g20928.t1, Ento_g24753.t1, Ento_g47962.t1, Ento_g52806.t1	Ento_g17596.t1
	Entodinium caudatum_genome_g17639.t1	27.3455	27.3286	27.3294	27.808	27.4234	28.3364	NaN	27.8176							K02949		Ribosomal protein S17;Ribosomal_S17 N-terminal	525	7.4	1	0.999	13	66	0	Ento_g17639.t1	Ento_g21587.t1, Ento_g26602.t1, Ento_g36614.t1, Ento_g37692.t1, Ento_g40008.t1, Ento_g40673.t1, Ento_g9221.t1	Ento_g17639.t1
	Entodinium caudatum_genome_g17682.t1	23.9826	21.2781	24.391	22.8066	NaN	NaN	NaN	NaN									Dynein heavy chain region D6 P-loop domain;ATP-binding dynein motor region;Dynein heavy chain C-terminal domain;Dynein heavy chain AAA lid domain;Dynein heavy chain, N-terminal region 1;Dynein heavy chain, N-terminal region 2;Hydrolytic ATP binding site of dynein motor region;Microtubule-binding stalk of dynein motor;P-loop containing dynein motor region;P-loop containing dynein motor region D4	5153	1.2	1	0.998	8	18	0	Ento_g17682.t1		Ento_g17682.t1
	Entodinium caudatum_genome_g17749.t1	NaN	24.9444	24.2949	24.3425	NaN	NaN	NaN	25.022							K03030		JAB1/Mov34/MPN/PAD-1 ubiquitin protease;Leucine Rich repeat;Leucine Rich repeats (2 copies)	748	0.9	1	0.9881	2	8	0	Ento_g17749.t1	Entodinium.bursa.SAG3.g29186.t1	Ento_g17749.t1
	Entodinium caudatum_genome_g17805.t1	25.2897	NaN	24.0435	24.5502	24.5989	25.2368	NaN	24.6477							K14563		Fibrillarin	293	17.4	1	0.999	4	22	0	Ento_g17805.t1	Ento_g18961.t1, Ento_g18962.t1, Entodinium.bursa.SAG3.g18312.t1, Entodinium.bursa.SAG3.g39758.t1, Entodinium.longinucleatum.SAG4.g16760.t1	Ento_g17805.t1
	Entodinium caudatum_genome_g17834.t1	26.9074	24.0678	26.5603	26.759	27.3999	26.6775	NaN	26.0849							K02908		Ribosomal protein L7Ae/L30e/S12e/Gadd45 family	107	40.2	1	0.999	3	47	0	Ento_g17834.t1	Ento_g18783.t1, Ento_g20295.t1, Ento_g26202.t1, Ento_g29151.t1, Ento_g3979.t1	Ento_g17834.t1
	Entodinium caudatum_genome_g17916.t1	23.1602	NaN	NaN	NaN	24.0705	NaN	NaN	23.2666							K05765		Cofilin/tropomyosin-type actin-binding protein	141	9.6	1	0.999	7	5	5	Ento_g17916.t1		Ento_g17916.t1
	Entodinium caudatum_genome_g18040.t1	26.4133	24.7022	24.5531	26.2292	26.6208	25.7718	NaN	23.3505										160	43.8	1	0.999	4	78	0	Ento_g18040.t1	Ento_g22354.t1, Ento_g39677.t1	Ento_g18040.t1
	Entodinium caudatum_genome_g18078.t1	27.7469	27.1486	27.5601	27.9514	27.8075	27.057	NaN	26.4921							K02883		Ribosomal protein 60S L18 and 50S L18e	195	36.9	1	0.999	6	100	0	Ento_g18078.t1	Ento_g30250.t1, Ento_g34449.t1, Ento_g4723.t1, Ento_g739.t1	Ento_g18078.t1
	Entodinium caudatum_genome_g18105.t1	23.8383	NaN	23.2264	25.1531	23.9451	24.3365	NaN	NaN										3587	1.8	1	0.999	7	21	17	Ento_g18105.t1		Ento_g18105.t1
	Entodinium caudatum_genome_g18158.t1	27.8484	27.4385	27.7385	27.4531	26.9414	26.5074	NaN	26.433							K12447		UTP--glucose-1-phosphate uridylyltransferase	580	19.8	1	0.999	15	109	2	Ento_g18158.t1		Ento_g18158.t1
	Entodinium caudatum_genome_g18162.t1	26.9594	27.0471	26.9129	27.1273	28.0365	24.7016	NaN	26.84							K07893		Ras family	232	18.1	1	0.9987	5	56	0	Ento_g18162.t1		Ento_g18162.t1
	Entodinium caudatum_genome_g18164.t1	24.8163	23.9282	23.8046	24.7337	22.0208	23.1432	NaN	22.8874							K02150		ATP synthase (E/31 kDa) subunit	232	25	1	0.999	8	24	2	Ento_g18164.t1		Ento_g18164.t1
	Entodinium caudatum_genome_g18202.t1	22.4115	24.4461	24.8038	24.8502	NaN	NaN	NaN	NaN							K04348		Calcineurin-like phosphoesterase	461	5.2	1	0.9988	2	11	0	Ento_g18202.t1	Ento_g18203.t1, Entodinium.bursa.SAG3.g20424.t1	Ento_g18202.t1
	Entodinium caudatum_genome_g1827.t1	25.3839	NaN	24.6367	24.6345	24.4434	NaN	NaN	24.3528							K09584		Thioredoxin	496	6.9	1	0.9988	8	17	0	Ento_g1827.t1	Ento_g24359.t1, Ento_g29535.t1	Ento_g1827.t1
	Entodinium caudatum_genome_g18395.t1	24.375	25.1684	24.1064	24.6452	22.7203	NaN	NaN	23.9662							K13412		Protein kinase domain;EF-hand domain pair	461	18.9	1	0.999	8	41	0	Ento_g18395.t1		Ento_g18395.t1
	Entodinium caudatum_genome_g18491.t1	26.9918	26.8877	25.9246	27.0786	26.4606	23.7357	NaN	24.7779									EF-hand domain pair	329	20.4	1	0.999	9	41	0	Ento_g18491.t1	Ento_g8454.t1	Ento_g18491.t1
	Entodinium caudatum_genome_g18518.t1	24.3302	NaN	23.3084	22.8821	NaN	NaN	NaN	NaN									Protein phosphatase 2C	390	6.2	1	0.9749	3	10	0	Ento_g18518.t1	Ento_g19778.t1, Ento_g2193.t1, Ento_g3105.t1, Ento_g51170.t1, Entodinium.bursa.SAG3.g34728.t1	Ento_g18518.t1
	Entodinium caudatum_genome_g18669.t1	25.5736	24.0499	24.2083	27.0757	26.0556	27.7205	NaN	26.0284							K02966		Ribosomal protein S19e	164	34.5	1	0.9986	8	64	0	Ento_g18669.t1	Ento_g20628.t1, Ento_g30119.t1, Ento_g542.t1	Ento_g18669.t1
	Entodinium caudatum_genome_g18773.t1	NaN	NaN	NaN	22.4211	20.7798	NaN	NaN	24.1828									Sjogren's syndrome/scleroderma autoantigen 1 (Autoantigen p27)	149	27.5	1	0.9986	5	9	0	Ento_g18773.t1	Ento_g30877.t1, Ento_g9498.t1	Ento_g18773.t1
	Entodinium caudatum_genome_g18778.t1	25.1356	26.1228	NaN	25.5541	26.6486	26.5746	NaN	24.7788							K00024		lactate/malate dehydrogenase, NAD binding domain;lactate/malate dehydrogenase, alpha/beta C-terminal domain	334	15.3	1	0.999	8	24	0	Ento_g18778.t1	Ento_g22022.t1, Ento_g38167.t1, Ento_g567.t1	Ento_g18778.t1
	Entodinium caudatum_genome_g19001.t1	22.2693	NaN	NaN	22.7451	NaN	22.9912	NaN	NaN										201	18.9	1	0.9975	3	7	0	Ento_g19001.t1	Ento_g46512.t1, Ento_g6487.t1	Ento_g19001.t1
	Entodinium caudatum_genome_g19005.t1	23.0052	NaN	NaN	23.5457	NaN	NaN	NaN	NaN										125	9.6	1	0.9988	1	2	0	Ento_g19005.t1	Ento_g27584.t1, Ento_g35982.t1, Ento_g47940.t1, Ento_g8227.t1, Ento_g9337.t1, Ento_g967.t1, Entodinium.bursa.SAG3.g1360.t1, Entodinium.longinucleatum.SAG4.g19663.t1, Entodinium.longinucleatum.SAG4.g19753.t1	Ento_g19005.t1
	Entodinium caudatum_genome_g19089.t1	26.3866	25.5304	25.555	26.4563	26.6607	25.1897	NaN	25.0294							K04564		Iron/manganese superoxide dismutases, C-terminal domain	162	26.5	1	0.999	6	35	3	Ento_g19089.t1		Ento_g19089.t1
	Entodinium caudatum_genome_g19138.t1	24.9	23.4809	23.3427	23.8361	24.1203	26.2109	NaN	23.7947									Ribosomal L22e protein family	137	40.9	1	0.999	4	20	0	Ento_g19138.t1	Ento_g42465.t1	Ento_g19138.t1
	Entodinium caudatum_genome_g19177.t1	24.1117	NaN	24.0738	23.3407	25.6218	NaN	NaN	25.5448							K03386		AhpC/TSA family;C-terminal domain of 1-Cys peroxiredoxin	244	18.8	1	0.999	10	33	0	Ento_g19177.t1	Entodinium.bursa.SAG3.g10353.t1	Ento_g19177.t1
	Entodinium caudatum_genome_g19408.t1	26.2574	26.1648	26.4971	27.0622	26.4783	27.3362	NaN	26.7983									EF-1 guanine nucleotide exchange domain	232	32.1	1	0.999	11	77	0	Ento_g19408.t1	Ento_g35591.t1, Ento_g44617.t1	Ento_g19408.t1
	Entodinium caudatum_genome_g19519.t1	22.6775	NaN	NaN	23.1192	23.2516	NaN	NaN	NaN										212	6.1	0.98	0.999	1	8	0	Ento_g19519.t1	Ento_g19520.t1	Ento_g19519.t1
	Entodinium caudatum_genome_g19608.t1	25.8016	23.3854	25.1079	26.2904	25.8292	24.4025	NaN	NaN							K02941		Ribosomal protein L10;Insertion domain in 60S ribosomal protein L10P	315	21	1	0.999	13	50	0	Ento_g19608.t1	Ento_g21156.t1, Ento_g2197.t1	Ento_g19608.t1
	Entodinium caudatum_genome_g1962.t1	27.5172	27.2288	27.2922	26.5805	26.3348	27.5614	NaN	27.762									Alba	219	21.5	1	0.9988	4	52	0	Ento_g1962.t1	Ento_g24259.t1, Ento_g43263.t1, Ento_g46254.t1, Ento_g47972.t1	Ento_g1962.t1
	Entodinium caudatum_genome_g19697.t1	24.3091	23.2597	NaN	24.2723	23.7411	22.9131	NaN	NaN							K09459		Thiamine pyrophosphate enzyme, C-terminal TPP binding domain;Thiamine pyrophosphate enzyme, N-terminal TPP binding domain	373	7.2	1	0.999	2	15	0	Ento_g19697.t1	Ento_g45448.t1	Ento_g19697.t1
	Entodinium caudatum_genome_g19715.t1	25.7717	23.9131	25.3177	25.7239	25.4259	25.4379	NaN	25.3037							K01880		tRNA synthetase class II core domain (G, H, P, S and T);Anticodon binding domain	642	17.6	1	0.999	11	54	0	Ento_g19715.t1	Ento_g42568.t1	Ento_g19715.t1
	Entodinium caudatum_genome_g19872.t1	23.2518	NaN	NaN	23.3758	NaN	23.6138	NaN	NaN							K20302		Transport protein particle (TRAPP) component	182	12.1	1	0.9989	2	7	0	Ento_g19872.t1	Ento_g38761.t1, Entodinium.longinucleatum.SAG4.g19315.t1	Ento_g19872.t1
	Entodinium caudatum_genome_g19944.t1	26.9722	26.6758	26.4709	26.0934	26.643	23.9597	NaN	25.5298							K10408		Filamin/ABP280 repeat;ATP-binding dynein motor region;Dynein heavy chain C-terminal domain;Dynein heavy chain region D6 P-loop domain;Dynein heavy chain AAA lid domain;Dynein heavy chain, N-terminal region 2;Galactose oxidase, central domain;Hydrolytic ATP binding site of dynein motor region;IPT/TIG domain;Kelch motif;Microtubule-binding stalk of dynein motor;P-loop containing dynein motor region;P-loop containing dynein motor region D4;AAA+ lid domain	4205	7	1	0.999	58	122	1	Ento_g19944.t1		Ento_g19944.t1
	Entodinium caudatum_genome_g19991.t1	24.3546	24.6222	24.6207	25.1713	NaN	23.3535	NaN	NaN									ADP-ribosylation factor family	183	14.2	1	0.9989	7	14	0	Ento_g19991.t1	Entodinium.longinucleatum.SAG4.g2925.t1	Ento_g19991.t1
	Entodinium caudatum_genome_g20068.t1	23.6029	NaN	NaN	22.6646	NaN	NaN	NaN	23.4089										1130	1	1	0.99	2	4	1	Ento_g20068.t1		Ento_g20068.t1
	Entodinium caudatum_genome_g20104.t1	25.7089	NaN	25.1829	26.7748	25.3461	22.5028	NaN	NaN							K02974		Ribosomal protein S24e	144	34.4	1	0.999	6	43	0	Ento_g20104.t1	Ento_g2312.t1, Ento_g29286.t1, Ento_g30992.t1, Ento_g36372.t1, Ento_g38407.t1, Ento_g41939.t1, Ento_g47652.t1, Ento_g7131.t1	Ento_g20104.t1
	Entodinium caudatum_genome_g20227.t1	23.9057	23.0477	23.3199	25.7898	NaN	NaN	NaN	NaN										71	38	1	0.9989	3	10	0	Ento_g20227.t1	Ento_g22166.t1, Ento_g26476.t1, Ento_g44686.t1, Ento_g8193.t1	Ento_g20227.t1
	Entodinium caudatum_genome_g20239.t1	21.462	NaN	21.6722	23.2752	NaN	NaN	NaN	24.2769							K20102		YT521-B-like domain	222	9	1	0.9975	3	9	0	Ento_g20239.t1	Entodinium.bursa.SAG3.g9103.t1	Ento_g20239.t1
	Entodinium caudatum_genome_g2030.t1	25.8685	24.063	24.3171	26.673	24.753	24.4706	NaN	23.88							K02969		Ribosomal protein S10p/S20e	120	49.2	1	0.999	6	57	0	Ento_g2030.t1	Ento_g29643.t1, Ento_g31697.t1, Ento_g46177.t1, Ento_g46728.t1, Ento_g9082.t1	Ento_g2030.t1
	Entodinium caudatum_genome_g20303.t1	25.6325	26.3501	24.8022	26.3296	26.3327	26.7948	NaN	25.9045									Iron hydrogenase small subunit;Iron only hydrogenase large subunit, C-terminal domain	889	9	1	0.999	11	66	3	Ento_g20303.t1		Ento_g20303.t1
	Entodinium caudatum_genome_g20348.t1	25.8628	24.5169	25.7594	26.0141	25.6512	26.2549	NaN	25.9245									Major Facilitator Superfamily	486	8	1	0.999	5	58	0	Ento_g20348.t1	Ento_g4047.t1	Ento_g20348.t1
	Entodinium caudatum_genome_g20379.t1	21.8681	23.0846	NaN	22.8613	NaN	NaN	NaN	24.0118									Ras family	210	15.8	1	0.9988	3	7	1	Ento_g20379.t1		Ento_g20379.t1
	Entodinium caudatum_genome_g2041.t1	24.8457	24.3854	23.812	25.3656	24.7489	NaN	NaN	22.9183										1838	4.6	1	0.999	8	29	0	Ento_g2041.t1	Ento_g33829.t1, Ento_g45756.t1	Ento_g2041.t1
	Entodinium caudatum_genome_g20457.t1	24.2901	NaN	23.0458	NaN	NaN	23.3273	NaN	NaN									EF-hand domain	142	5.6	0	0.9751	4	8	0	Ento_g20457.t1	Ento_g20700.t1, Ento_g22948.t1, Ento_g37389.t1	Ento_g20457.t1
	Entodinium caudatum_genome_g20508.t1	25.4798	23.3969	24.1463	NaN	23.6128	25.0185	NaN	25.5257									Thioredoxin;Thioredoxin-like domain	491	18.9	1	0.999	18	37	17	Ento_g20508.t1		Ento_g20508.t1
	Entodinium caudatum_genome_g20519.t1	28.6984	28.6665	28.1178	28.6114	28.4886	27.3968	NaN	26.176							K13907		Cystatin domain	730	6.3	1	0.999	5	86	7	Ento_g20519.t1		Ento_g20519.t1
	Entodinium caudatum_genome_g2053.t1	25.1218	25.5953	24.6735	25.8256	26.5569	24.2023	NaN	25.1909									p25-alpha	151	35.1	1	0.999	6	39	0	Ento_g2053.t1	Ento_g49572.t1	Ento_g2053.t1
	Entodinium caudatum_genome_g20549.t1	24.252	NaN	24.0028	24.005	24.9499	25.4114	NaN	NaN							K09494		TCP-1/cpn60 chaperonin family	542	5.2	0.99	0.999	17	16	0	Ento_g20549.t1	Ento_g43018.t1	Ento_g20549.t1
	Entodinium caudatum_genome_g20618.t1	NaN	22.2407	22.551	22.7078	NaN	NaN	NaN	NaN									Protein kinase domain;Ubiquitin carboxyl-terminal hydrolase	579	1.6	0.79	0.9885	1	5	0	Ento_g20618.t1	Ento_g27094.t1, Ento_g8511.t1, Entodinium.bursa.SAG3.g5955.t1	Ento_g20618.t1
	Entodinium caudatum_genome_g20754.t1	25.6679	25.268	23.2703	24.9895	23.6539	NaN	NaN	NaN							K07893		Ras family	214	37.4	1	0.999	8	21	0	Ento_g20754.t1	Ento_g2638.t1, Ento_g32095.t1, Ento_g35785.t1, Ento_g40075.t1, Ento_g592.t1	Ento_g20754.t1
	Entodinium caudatum_genome_g2080.t1	24.7349	NaN	22.1337	NaN	NaN	NaN	NaN	NaN									Ras family	206	13.6	1	0.9942	3	10	0	Ento_g2080.t1	Ento_g2534.t1, Ento_g36484.t1, Ento_g635.t1, Entodinium.bursa.SAG3.g10714.t1	Ento_g2080.t1
	Entodinium caudatum_genome_g20895.t1	26.1729	24.1827	26.3022	26.8126	26.4437	27.4663	NaN	26.9543									Phosphate acetyl/butaryl transferase;Pyridine nucleotide-disulphide oxidoreductase	651	30.6	1	0.999	17	134	0	Ento_g20895.t1	Ento_g50179.t1	Ento_g20895.t1
	Entodinium caudatum_genome_g2091.t1	25.6463	22.7855	24.2363	26.2528	25.2936	NaN	NaN	NaN										157	32.5	1	0.999	6	34	14	Ento_g2091.t1		Ento_g2091.t1
	Entodinium caudatum_genome_g20967.t1	25.8566	25.6475	25.3237	25.8065	25.8652	24.8538	NaN	25.0664								GH13_32	Alpha amylase, catalytic domain	634	16.9	1	0.999	8	57	12	Ento_g20967.t1		Ento_g20967.t1
	Entodinium caudatum_genome_g20968.t1	30.4463	30.123	30.2594	30.2273	29.7636	28.6607	NaN	29.1443							K17255		GDP dissociation inhibitor	464	52.1	1	0.999	24	379	56	Ento_g20968.t1		Ento_g20968.t1
	Entodinium caudatum_genome_g21078.t1	22.6694	NaN	22.5246	NaN	NaN	22.6388	NaN	23.3904									snoRNA binding domain, fibrillarin	400	20.5	1	0.9989	6	11	2	Ento_g21078.t1		Ento_g21078.t1
	Entodinium caudatum_genome_g21129.t1	25.707	25.1583	24.4281	25.297	25.7141	25.149	NaN	25.0629										392	21.2	1	0.999	10	57	3	Ento_g21129.t1		Ento_g21129.t1
	Entodinium caudatum_genome_g2115.t1	33.3631	33.4236	33.4047	33.1616	33.488	33.6377	26.2932	33.3359							K10420		Tctex-1 family	111	86.4	1	0.999	12	1395	0	Ento_g2115.t1	Ento_g34031.t1, Ento_g4981.t1	Ento_g2115.t1
	Entodinium caudatum_genome_g21159.t1	23.3103	NaN	23.6147	22.8574	23.2573	NaN	NaN	22.2604										107	22.4	1	0.999	2	17	0	Ento_g21159.t1	Ento_g6652.t1	Ento_g21159.t1
	Entodinium caudatum_genome_g21228.t1	NaN	NaN	NaN	NaN	24.3191	23.8503	NaN	NaN									Cytidylyltransferase-like;Phosphoenolpyruvate phosphomutase	439	7.3	1	0.999	4	11	0	Ento_g21228.t1	Entodinium.bursa.SAG3.g14622.t1, Entodinium.bursa.SAG3.g28859.t1	Ento_g21228.t1
	Entodinium caudatum_genome_g21294.t1	24.3135	24.6	24.3439	22.1972	NaN	NaN	NaN	NaN										300	8.7	1	0.9872	3	7	0	Ento_g21294.t1	Ento_g46537.t1	Ento_g21294.t1
	Entodinium caudatum_genome_g21310.t1	26.9732	26.8686	27.0147	27.1608	26.3558	26.4038	NaN	25.2487							K05756		ARP2/3 complex ARPC3 (21 kDa) subunit	183	38.8	1	0.9989	10	61	0	Ento_g21310.t1	Ento_g26304.t1, Ento_g32514.t1, Ento_g50071.t1	Ento_g21310.t1
	Entodinium caudatum_genome_g21314.t1	23.9714	23.2749	NaN	24.0995	23.4231	NaN	NaN	NaN									Jacalin-like lectin domain	277	2.9	0.88	0.994	1	13	0	Ento_g21314.t1	Ento_g30032.t1, Ento_g41889.t1, Ento_g6147.t1	Ento_g21314.t1
	Entodinium caudatum_genome_g21420.t1	21.3404	24.7516	23.9522	23.4248	23.4847	NaN	NaN	NaN							K10408		Dynein heavy chain region D6 P-loop domain;ATP-binding dynein motor region;Dynein heavy chain C-terminal domain;Dynein heavy chain AAA lid domain;Dynein heavy chain, N-terminal region 1;Dynein heavy chain, N-terminal region 2;Hydrolytic ATP binding site of dynein motor region;Microtubule-binding stalk of dynein motor;P-loop containing dynein motor region;P-loop containing dynein motor region D4;AAA+ lid domain	4710	2.4	1	0.999	85	25	2	Ento_g21420.t1		Ento_g21420.t1
	Entodinium caudatum_genome_g21522.t1	27.0915	26.9456	26.6822	27.2361	27.4188	25.6782	NaN	26.6449							K00873		Pyruvate kinase, barrel domain;Pyruvate kinase, alpha/beta domain	484	18.6	1	0.999	9	62	0	Ento_g21522.t1	Ento_g39582.t1, Ento_g6483.t1, Ento_g6484.t1	Ento_g21522.t1
	Entodinium caudatum_genome_g21550.t1	NaN	23.2811	22.5524	24.5853	22.7743	23.4951	NaN	23.8595							K14005		Sec23-binding domain of Sec16	1084	2.3	1	0.9892	4	15	0	Ento_g21550.t1	Entodinium.bursa.SAG3.g2696.t1	Ento_g21550.t1
	Entodinium caudatum_genome_g21624.t1	25.9289	25.146	23.9407	26.2083	25.1369	24.7285	NaN	23.7983								GH13_32	Alpha amylase, catalytic domain	2960	5.3	1	0.999	14	44	6	Ento_g21624.t1		Ento_g21624.t1
	Entodinium caudatum_genome_g21643.t1	22.1183	NaN	22.6946	22.2236	NaN	NaN	NaN	NaN									Annexin	313	7.3	1	0.9945	2	10	0	Ento_g21643.t1	Ento_g30986.t1, Ento_g47170.t1, Ento_g7719.t1	Ento_g21643.t1
	Entodinium caudatum_genome_g21712.t1	26.1204	26.7149	25.1142	26.7254	NaN	23.929	NaN	24.0592							K03784		Phosphorylase superfamily	242	18.8	1	0.999	5	21	0	Ento_g21712.t1	Ento_g33297.t1, Ento_g33309.t1, Ento_g33572.t1	Ento_g21712.t1
	Entodinium caudatum_genome_g21721.t1	25.9262	24.5316	26.314	26.4035	25.1317	24.813	NaN	NaN							K01887		tRNA synthetases class I (R);DALR anticodon binding domain	641	22.8	1	0.999	14	66	0	Ento_g21721.t1		Ento_g21721.t1
	Entodinium caudatum_genome_g21780.t1	24.7184	NaN	25.4155	23.8648	25.4132	26.5027	NaN	26.0519										107	42.1	1	0.999	6	42	0	Ento_g21780.t1	Ento_g23372.t1, Ento_g32945.t1	Ento_g21780.t1
	Entodinium caudatum_genome_g21887.t1	23.057	NaN	NaN	25.344	25.0947	NaN	NaN	NaN									FKBP-type peptidyl-prolyl cis-trans isomerase	120	14.2	1	0.989	2	6	3	Ento_g21887.t1		Ento_g21887.t1
	Entodinium caudatum_genome_g21932.t1	25.7802	25.1617	25.838	25.5661	26.0489	25.9647	NaN	25.773									Ras family	210	22.6	1	0.9988	5	37	0	Ento_g21932.t1	Ento_g35208.t1, Ento_g35419.t1, Ento_g36371.t1, Ento_g8459.t1, Entodinium.bursa.SAG3.g24762.t1, Entodinium.longinucleatum.SAG4.g30190.t1	Ento_g21932.t1
	Entodinium caudatum_genome_g2204.t1	22.3284	26.0682	25.7825	22.5575	25.8056	26.2854	NaN	26.4614							K11253		Core histone H2A/H2B/H3/H4	137	11.7	1	0.9909	6	20	0	Ento_g2204.t1	Ento_g7036.t1, Entodinium.bursa.SAG3.g8401.t1	Ento_g2204.t1
	Entodinium caudatum_genome_g22050.t1	24.1267	NaN	24.4101	24.0694	23.4891	NaN	NaN	NaN								CBM57	Malectin domain	245	13.9	1	0.9955	3	11	0	Ento_g22050.t1	Ento_g51653.t1	Ento_g22050.t1
	Entodinium caudatum_genome_g22132.t1	24.1372	23.4673	24.8439	25.04	NaN	NaN	NaN	NaN							K00789		S-adenosylmethionine synthetase, N-terminal domain;S-adenosylmethionine synthetase, central domain;S-adenosylmethionine synthetase, C-terminal domain	391	12.8	1	0.999	4	16	0	Ento_g22132.t1	Ento_g28960.t1, Ento_g5157.t1, Ento_g8248.t1, Entodinium.bursa.SAG3.g8849.t1	Ento_g22132.t1
	Entodinium caudatum_genome_g2227.t1	21.4997	NaN	22.3768	22.4404	NaN	21.828	NaN	NaN							K19677		Intraflagellar transport 81 calponin homology domain	666	3.2	1	0.9971	2	8	0	Ento_g2227.t1	Ento_g3349.t1, Entodinium.bursa.SAG3.g3238.t1, Entodinium.longinucleatum.SAG4.g23159.t1	Ento_g2227.t1
	Entodinium caudatum_genome_g22294.t1	26.6939	26.2789	25.661	26.8612	27.5143	25.6991	NaN	22.3841							K03263		Eukaryotic elongation factor 5A hypusine, DNA-binding OB fold	160	46.2	1	0.999	6	49	0	Ento_g22294.t1	Entodinium.bursa.SAG3.g6443.t1	Ento_g22294.t1
	Entodinium caudatum_genome_g22306.t1	22.2442	NaN	22.7314	24.9202	NaN	22.3243	NaN	NaN										280	12.5	1	0.9989	7	5	0	Ento_g22306.t1	Ento_g24650.t1, Ento_g25510.t1, Ento_g30157.t1, Ento_g35093.t1	Ento_g22306.t1
	Entodinium caudatum_genome_g22391.t1	25.1163	25.3453	25.3458	25.4176	26.215	25.2782	NaN	25.9372									Alba	211	22.3	0.97	0.999	6	32	0	Ento_g22391.t1	Ento_g8852.t1	Ento_g22391.t1
	Entodinium caudatum_genome_g2245.t1	NaN	NaN	NaN	24.0564	23.9367	23.7821	NaN	23.4165									Metalloenzyme superfamily	421	6.2	1	0.9989	3	11	0	Ento_g2245.t1	Ento_g2246.t1	Ento_g2245.t1
	Entodinium caudatum_genome_g22452.t1	23.926	NaN	25.4498	25.368	NaN	23.6568	NaN	24.2147									BRO1-like domain;ALIX V-shaped domain binding to HIV	867	10.5	1	0.999	12	24	0	Ento_g22452.t1	Ento_g5104.t1	Ento_g22452.t1
	Entodinium caudatum_genome_g22519.t1	26.1464	26.2466	26.1063	26.1024	25.4665	25.5015	NaN	25.1267									Ras family	207	10.5	1	0.9983	5	21	0	Ento_g22519.t1	Ento_g37366.t1, Ento_g37367.t1	Ento_g22519.t1
	Entodinium caudatum_genome_g2252.t1	28.4533	27.2989	28.3186	28.8387	28.5992	26.9785	24.648	27.6228							K01834		Histidine phosphatase superfamily (branch 1)	267	64.8	1	0.999	16	237	70	Ento_g2252.t1		Ento_g2252.t1
	Entodinium caudatum_genome_g22557.t1	24.4678	NaN	23.0891	23.2449	22.3828	NaN	NaN	NaN							K02732		Proteasome subunit	236	17.4	1	0.999	4	17	0	Ento_g22557.t1	Ento_g32916.t1, Ento_g38950.t1, Ento_g51499.t1	Ento_g22557.t1
	Entodinium caudatum_genome_g22607.t1	26.9864	27.3278	26.1301	27.7691	27.1391	27.0968	NaN	27.0682									Major Facilitator Superfamily	476	10.1	1	0.999	13	69	12	Ento_g22607.t1		Ento_g22607.t1
	Entodinium caudatum_genome_g22706.t1	25.5863	22.7469	23.5706	25.3009	25.1431	NaN	NaN	22.9268									EF-hand domain pair	142	37.7	1	0.999	9	34	0	Ento_g22706.t1	Ento_g39312.t1, Ento_g40672.t1, Ento_g41502.t1	Ento_g22706.t1
	Entodinium caudatum_genome_g22757.t1	27.284	26.6099	27.0812	26.8296	26.444	24.6233	NaN	24.9334							K06027		ATPase family associated with various cellular activities (AAA);AAA+ lid domain	663	20.8	1	0.999	13	57	3	Ento_g22757.t1		Ento_g22757.t1
	Entodinium caudatum_genome_g22863.t1	25.7178	25.6327	25.9433	26.206	25.7227	24.2565	NaN	25.3931							K04507			266	38	1	0.999	9	46	0	Ento_g22863.t1	Ento_g33115.t1, Ento_g8756.t1	Ento_g22863.t1
	Entodinium caudatum_genome_g22913.t1	23.1746	24.2104	24.1861	25.2889	25.4611	NaN	NaN	NaN									WD domain, G-beta repeat	345	12.5	1	0.999	11	21	0	Ento_g22913.t1	Ento_g27723.t1, Ento_g31396.t1, Ento_g3408.t1, Ento_g4645.t1, Ento_g49933.t1, Ento_g841.t1	Ento_g22913.t1
	Entodinium caudatum_genome_g23000.t1	NaN	22.4535	NaN	22.3032	NaN	22.9219	NaN	NaN									Protein kinase domain;UTP--glucose-1-phosphate uridylyltransferase	1249	0.7	0.84	0.9918	1	3	0	Ento_g23000.t1	Ento_g29722.t1, Ento_g31556.t1	Ento_g23000.t1
	Entodinium caudatum_genome_g23076.t1	25.8703	24.6653	24.8322	26.3024	25.2759	23.6173	NaN	25.0566									Thioredoxin	398	25	1	0.999	10	40	0	Ento_g23076.t1	Ento_g30681.t1	Ento_g23076.t1
	Entodinium caudatum_genome_g23171.t1	25.6958	NaN	25.065	25.4289	25.3109	24.2962	NaN	NaN									Zinc-binding dehydrogenase;Alcohol dehydrogenase GroES-like domain	365	15.9	1	0.999	9	40	0	Ento_g23171.t1		Ento_g23171.t1
	Entodinium caudatum_genome_g232.t1	26.2086	26.3863	25.7784	26.564	25.3726	24.9986	NaN	24.0551									Protein kinase domain	418	21.4	1	0.999	8	47	0	Ento_g232.t1	Ento_g23668.t1, Ento_g6899.t1	Ento_g232.t1
	Entodinium caudatum_genome_g23310.t1	26.5401	NaN	26.6442	27.4114	26.4721	NaN	NaN	NaN										91	27.5	1	0.999	2	106	60	Ento_g23310.t1		Ento_g23310.t1
	Entodinium caudatum_genome_g23362.t1	22.2393	22.8907	22.4849	NaN	21.9608	22.8759	NaN	NaN							K18464		Hereditary spastic paraplegia protein strumpellin	1218	0.9	1	0.998	2	11	0	Ento_g23362.t1	Entodinium.bursa.SAG3.g2038.t1, Entodinium.bursa.SAG3.g29685.t1	Ento_g23362.t1
	Entodinium caudatum_genome_g23544.t1	22.2984	24.309	22.672	24.117	NaN	NaN	NaN	25.3847									Calcineurin-like phosphoesterase;5'-nucleotidase, C-terminal domain	576	4.1	1	0.9988	2	9	0	Ento_g23544.t1	Ento_g48751.t1	Ento_g23544.t1
	Entodinium caudatum_genome_g23564.t1	28.0493	26.671	28.0133	27.8216	26.0835	27.6954	NaN	26.8561							K02995		Ribosomal protein S8e	205	45.4	1	0.999	9	119	0	Ento_g23564.t1	Ento_g40372.t1, Ento_g46735.t1, Ento_g9808.t1, Ento_g9836.t1	Ento_g23564.t1
	Entodinium caudatum_genome_g23625.t1	22.7772	NaN	NaN	23.9497	NaN	NaN	NaN	NaN								CBM74		324	7.7	1	0.999	2	8	4	Ento_g23625.t1		Ento_g23625.t1
	Entodinium caudatum_genome_g23638.t1	28.3856	27.8659	28.384	28.5693	28.1387	28.2893	NaN	28.3641							K02875		Ribosomal protein L14	141	52.4	1	0.9989	12	138	0	Ento_g23638.t1	Ento_g32342.t1, Ento_g39094.t1	Ento_g23638.t1
	Entodinium caudatum_genome_g23920.t1	NaN	23.4621	NaN	23.6289	23.5903	24.715	NaN	23.5239							K16186;K17776		Gtr1/RagA G protein conserved region	319	9.4	1	0.9947	3	12	0	Ento_g23920.t1		Ento_g23920.t1
	Entodinium caudatum_genome_g23924.t1	22.4361	NaN	22.6067	NaN	NaN	NaN	NaN	NaN									BRO1-like domain;ALIX V-shaped domain binding to HIV	824	3.4	1	0.9935	3	3	0	Ento_g23924.t1	Ento_g36412.t1, Ento_g4097.t1	Ento_g23924.t1
	Entodinium caudatum_genome_g23958.t1	NaN	NaN	22.058	22.7804	NaN	21.9352	23.0689	25.1173									Photosystem I psaA/psaB protein	306	3.9	0.96	0.9981	1	10	10	Ento_g23958.t1		Ento_g23958.t1
	Entodinium caudatum_genome_g23959.t1	25.5092	26.4701	27.26	27.5831	27.2678	27.6022	27.8117	29.3061							K02689		Photosystem I psaA/psaB protein	750	10.4	1	0.999	8	71	57	Ento_g23959.t1		Ento_g23959.t1
	Entodinium caudatum_genome_g23974.t1	22.2683	NaN	NaN	NaN	21.7642	22.3297	NaN	NaN									Bacterial capsule synthesis protein PGA_cap	862	1.4	0.98	0.9989	1	5	0	Ento_g23974.t1	Ento_g30277.t1, Ento_g9083.t1	Ento_g23974.t1
	Entodinium caudatum_genome_g24040.t1	23.9242	23.694	24.4151	23.313	23.3281	22.8104	NaN	22.6056							K10408		Dynein heavy chain region D6 P-loop domain;ATP-binding dynein motor region;Dynein heavy chain C-terminal domain;Dynein heavy chain AAA lid domain;Dynein heavy chain, N-terminal region 2;Hydrolytic ATP binding site of dynein motor region;Microtubule-binding stalk of dynein motor;P-loop containing dynein motor region;P-loop containing dynein motor region D4;AAA+ lid domain	4329	1.9	1	0.999	10	25	0	Ento_g24040.t1	Entodinium.longinucleatum.SAG4.g20131.t1	Ento_g24040.t1
	Entodinium caudatum_genome_g24066.t1	25.8774	26.548	25.5903	25.5394	26.5463	26.3098	NaN	25.9689							K01881		tRNA synthetase class II core domain (G, H, P, S and T);Aminoacyl-tRNA editing domain;Anticodon binding domain;Prolyl-tRNA synthetase, C-terminal	722	15.8	1	0.999	9	52	0	Ento_g24066.t1		Ento_g24066.t1
	Entodinium caudatum_genome_g24161.t1	NaN	NaN	23.0496	22.5374	NaN	NaN	NaN	22.7634									Peptidase family M28	543	5.2	1	0.9978	4	7	1	Ento_g24161.t1		Ento_g24161.t1
	Entodinium caudatum_genome_g24176.t1	20.7225	NaN	NaN	21.5986	NaN	NaN	NaN	NaN									Cys/Met metabolism PLP-dependent enzyme	405	1.7	0.78	0.9875	1	5	0	Ento_g24176.t1	Ento_g28839.t1, Entodinium.bursa.SAG3.g36540.t1, Entodinium.bursa.SAG3.g8163.t1	Ento_g24176.t1
	Entodinium caudatum_genome_g24182.t1	28.034	27.4185	27.4492	27.7646	28.2902	28.6687	NaN	27.7825							K02955		Ribosomal protein S11	179	35.2	1	0.999	10	129	0	Ento_g24182.t1	Ento_g27393.t1, Ento_g30987.t1, Ento_g3760.t1, Ento_g4082.t1, Ento_g4598.t1, Ento_g7227.t1	Ento_g24182.t1
	Entodinium caudatum_genome_g24205.t1	31.6433	29.7823	30.8434	31.2622	31.5244	31.0944	NaN	29.7787										4365	19.9	1	0.999	74	1179	93	Ento_g24205.t1		Ento_g24205.t1
	Entodinium caudatum_genome_g24282.t1	23.2655	NaN	23.0992	NaN	NaN	NaN	NaN	NaN									Cyclin, N-terminal domain	837	1	1	0.9884	2	4	0	Ento_g24282.t1	Entodinium.bursa.SAG3.g3921.t1	Ento_g24282.t1
	Entodinium caudatum_genome_g24292.t1	NaN	22.7898	21.0474	24.2843	NaN	NaN	NaN	23.285							K09499		TCP-1/cpn60 chaperonin family	373	18	1	0.999	11	13	0	Ento_g24292.t1		Ento_g24292.t1
	Entodinium caudatum_genome_g24303.t1	27.0531	27.399	27.2163	26.6587	26.2481	26.0282	NaN	23.9536									Protein kinase domain	326	18.4	1	0.9975	6	57	0	Ento_g24303.t1	Ento_g34872.t1, Ento_g44771.t1	Ento_g24303.t1
	Entodinium caudatum_genome_g24364.t1	24.7468	23.4808	NaN	23.6821	NaN	NaN	NaN	NaN							K15424			597	5.9	1	0.9964	4	20	0	Ento_g24364.t1		Ento_g24364.t1
	Entodinium caudatum_genome_g24437.t1	28.332	27.8646	28.5514	28.3422	28.1977	27.6383	NaN	28.712							K11254		Centromere kinetochore component CENP-T histone fold	105	28.6	1	0.999	14	100	0	Ento_g24437.t1	Entodinium.bursa.SAG3.g7216.t1	Ento_g24437.t1
	Entodinium caudatum_genome_g2446.t1	22.3779	NaN	NaN	21.7609	NaN	NaN	NaN	NaN								CBM45		218	6	0.97	0.9989	1	4	0	Ento_g2446.t1	Ento_g2621.t1, Ento_g5473.t1	Ento_g2446.t1
	Entodinium caudatum_genome_g24469.t1	24.4032	NaN	24.1049	24.2755	24.5561	24.9872	NaN	NaN							K03035		PCI domain;26S proteasome regulatory subunit RPN5 C-terminal domain	442	11.3	1	0.999	5	27	0	Ento_g24469.t1	Ento_g50462.t1	Ento_g24469.t1
	Entodinium caudatum_genome_g24506.t1	NaN	22.5154	NaN	24.8364	24.3932	NaN	NaN	NaN									EF-hand domain pair;EF-hand domain pair	899	6.1	1	0.9969	6	7	0	Ento_g24506.t1		Ento_g24506.t1
	Entodinium caudatum_genome_g2452.t1	NaN	NaN	22.4697	22.7113	NaN	23.3838	NaN	23.7361									TLD	256	15.2	1	0.9984	4	8	0	Ento_g2452.t1	Ento_g42440.t1, Ento_g44839.t1, Ento_g4558.t1, Ento_g6072.t1	Ento_g2452.t1
	Entodinium caudatum_genome_g24728.t1	NaN	23.7195	NaN	24.7427	NaN	NaN	NaN	NaN										3661	0.9	1	0.999	2	5	5	Ento_g24728.t1		Ento_g24728.t1
	Entodinium caudatum_genome_g24824.t1	24.6654	NaN	23.4241	25.1156	23.6641	22.2292	NaN	23.6229							K03627		Helix-turn-helix	148	26.4	1	0.9976	4	20	0	Ento_g24824.t1	Ento_g42421.t1	Ento_g24824.t1
	Entodinium caudatum_genome_g24862.t1	25.0049	NaN	24.1639	24.5545	24.7139	25.5026	NaN	24.1388									Calcineurin-like phosphoesterase;5'-nucleotidase, C-terminal domain	923	1.3	0.99	0.9989	6	12	0	Ento_g24862.t1	Ento_g27666.t1, Ento_g27668.t1, Ento_g29106.t1, Ento_g52536.t1	Ento_g24862.t1
	Entodinium caudatum_genome_g24865.t1	23.5861	24.1625	24.3894	25.5454	24.0357	NaN	NaN	NaN									Mycoplasma protein of unknown function, DUF285;BspA type Leucine rich repeat region (6 copies)	370	5.8	1	0.9786	3	13	0	Ento_g24865.t1	Ento_g30484.t1, Ento_g30600.t1, Ento_g6009.t1	Ento_g24865.t1
	Entodinium caudatum_genome_g24959.t1	25.5616	26.1152	24.0108	24.659	NaN	NaN	NaN	NaN										84	8.3	0.72	0.9834	1	8	0	Ento_g24959.t1	Ento_g33719.t1, Ento_g48607.t1, Ento_g8619.t1	Ento_g24959.t1
	Entodinium caudatum_genome_g25017.t1	28.0745	28.1023	28.1802	28.015	28.3078	27.9092	NaN	28.481										128	24.2	1	0.999	7	96	0	Ento_g25017.t1	Ento_g31625.t1	Ento_g25017.t1
	Entodinium caudatum_genome_g25118.t1	22.2065	23.3328	NaN	NaN	NaN	NaN	NaN	NaN									Thioredoxin;Thioredoxin-like domain	490	1.8	0.7	0.9813	1	2	0	Ento_g25118.t1	Ento_g29104.t1, Ento_g53828.t1	Ento_g25118.t1
	Entodinium caudatum_genome_g2522.t1	26.3018	25.8221	26.1657	25.5145	25.0385	25.4841	NaN	24.5167							K01858		Myo-inositol-1-phosphate synthase;Myo-inositol-1-phosphate synthase	518	29.8	1	0.999	14	57	0	Ento_g2522.t1	Ento_g26410.t1, Ento_g32689.t1, Ento_g39831.t1	Ento_g2522.t1
	Entodinium caudatum_genome_g25278.t1	26.6651	27.4904	27.8584	27.4128	27.4958	27.5698	NaN	27.3214							K02868		Ribosomal protein L5;ribosomal L5P family C-terminus	178	42.1	1	0.999	8	108	0	Ento_g25278.t1	Ento_g33558.t1, Ento_g35740.t1, Ento_g47806.t1, Ento_g50892.t1, Entodinium.bursa.SAG3.g11399.t1, Isotricha.sp.YL-2021b.SAG3.g27213.t1	Ento_g25278.t1
	Entodinium caudatum_genome_g25761.t1	NaN	21.8701	21.8668	NaN	NaN	24.0756	NaN	22.1404							K01715;K01692		Enoyl-CoA hydratase/isomerase	484	3.7	1	0.991	9	5	0	Ento_g25761.t1		Ento_g25761.t1
	Entodinium caudatum_genome_g2577.t1	NaN	22.3544	NaN	22.2836	22.651	NaN	NaN	NaN							K03259		Eukaryotic initiation factor 4E	276	3.6	1	0.9974	2	7	0	Ento_g2577.t1		Ento_g2577.t1
	Entodinium caudatum_genome_g259.t1	24.526	22.3669	22.4361	23.1781	23.0387	NaN	NaN	NaN							K18466		Vacuolar protein sorting-associated protein 26	310	16.8	1	0.999	5	22	0	Ento_g259.t1		Ento_g259.t1
	Entodinium caudatum_genome_g25964.t1	NaN	NaN	22.3288	23.107	NaN	NaN	NaN	NaN										86	23.3	1	0.9914	2	6	0	Ento_g25964.t1	Ento_g27613.t1	Ento_g25964.t1
	Entodinium caudatum_genome_g26004.t1	23.2007	23.065	NaN	22.0208	NaN	NaN	NaN	23.5325									TLD	604	6.1	1	0.9982	3	11	0	Ento_g26004.t1	Ento_g3287.t1, Ento_g47336.t1	Ento_g26004.t1
	Entodinium caudatum_genome_g26015.t1	23.8458	24.9354	24.0467	25.6373	22.0032	NaN	NaN	NaN							K00703	GT5	Glycosyl transferases group 1;Beige/BEACH domain;Glycogen recognition site of AMP-activated protein kinase;Starch synthase catalytic domain	3162	5.3	1	0.999	16	38	0	Ento_g26015.t1		Ento_g26015.t1
	Entodinium caudatum_genome_g26063.t1	23.6631	NaN	23.1784	24.2629	24.0118	NaN	NaN	23.3294									Aspartate/ornithine carbamoyltransferase, Asp/Orn binding domain;Aspartate/ornithine carbamoyltransferase, carbamoyl-P binding domain	451	4.7	1	0.9972	6	10	0	Ento_g26063.t1	Ento_g33214.t1, Ento_g5787.t1	Ento_g26063.t1
	Entodinium caudatum_genome_g26148.t1	28.932	28.4468	28.1979	28.5679	27.855	28.3281	NaN	26.0178									Annexin	303	40.3	1	0.999	14	116	27	Ento_g26148.t1		Ento_g26148.t1
	Entodinium caudatum_genome_g26175.t1	25.4466	NaN	26.2661	24.3928	24.9454	26.466	NaN	27.0988										4134	4.9	1	0.999	18	90	63	Ento_g26175.t1		Ento_g26175.t1
	Entodinium caudatum_genome_g26178.t1	29.9463	29.2238	29.5271	29.4801	28.9154	28.8517	NaN	28.8268							K04646		Region in Clathrin and VPS;Clathrin-H-link	1755	39.6	1	0.999	70	558	88	Ento_g26178.t1		Ento_g26178.t1
	Entodinium caudatum_genome_g26290.t1	25.0773	23.9792	23.1242	25.0022	25.3545	24.0252	NaN	23.0239									Domain of unknown function (DUF1899);Type of WD40 repeat	518	18.3	1	0.999	7	27	0	Ento_g26290.t1	Ento_g26291.t1, Ento_g28269.t1	Ento_g26290.t1
	Entodinium caudatum_genome_g26389.t1	24.8458	23.8223	25.0807	26.0549	25.3412	25.2853	NaN	22.9217									HEAT-like repeat;Importin repeat	1098	13.2	1	0.999	14	56	12	Ento_g26389.t1		Ento_g26389.t1
	Entodinium caudatum_genome_g26759.t1	25.6791	25.5741	25.612	25.2908	25.5024	NaN	NaN	NaN										579	11.9	1	0.999	7	44	0	Ento_g26759.t1	Ento_g35937.t1	Ento_g26759.t1
	Entodinium caudatum_genome_g26810.t1	27.6261	26.1486	26.7511	26.9085	26.6846	25.7045	NaN	23.5553							K03768		Cyclophilin type peptidyl-prolyl cis-trans isomerase/CLD	164	22.6	1	0.999	7	72	0	Ento_g26810.t1	Ento_g27898.t1, Ento_g35305.t1, Ento_g43225.t1	Ento_g26810.t1
	Entodinium caudatum_genome_g27060.t1	27.4278	26.5056	26.2966	27.3117	27.2255	26.7027	NaN	26.7439							K02870		Ribosomal protein L11, RNA binding domain	172	43.6	1	0.999	6	77	0	Ento_g27060.t1	Ento_g33233.t1, Ento_g40017.t1	Ento_g27060.t1
	Entodinium caudatum_genome_g27066.t1	22.8865	NaN	21.3395	NaN	22.6357	NaN	NaN	NaN								GH13	Alpha amylase, catalytic domain;PX domain	807	1.6	0	0.9988	4	6	0	Ento_g27066.t1	Ento_g48197.t1, Ento_g6459.t1, Ento_g9785.t1	Ento_g27066.t1
	Entodinium caudatum_genome_g27080.t1	NaN	22.9629	NaN	22.3205	22.6686	NaN	NaN	NaN								GH64	Beta-1,3-glucanase	393	8.9	1	0.999	2	5	0	Ento_g27080.t1	Ento_g49741.t1	Ento_g27080.t1
	Entodinium caudatum_genome_g27105.t1	24.9204	25.3153	25.9817	25.9312	24.9488	NaN	NaN	25.311							K01866		tRNA synthetases class I (W and Y)	385	19.1	1	0.9989	8	38	3	Ento_g27105.t1		Ento_g27105.t1
	Entodinium caudatum_genome_g27254.t1	29.0873	28.64	29.1326	29.0366	29.3964	29.6592	NaN	27.9865									HMG (high mobility group) box	104	38.5	1	0.999	6	232	0	Ento_g27254.t1	Entodinium.bursa.SAG3.g9631.t1, Entodinium.longinucleatum.SAG4.g16369.t1	Ento_g27254.t1
	Entodinium caudatum_genome_g27300.t1	22.501	22.1461	NaN	22.5553	NaN	NaN	NaN	23.0511									Ras family	403	9.7	1	0.999	4	9	0	Ento_g27300.t1	Ento_g44822.t1, Ento_g49969.t1, Entodinium.bursa.SAG3.g21158.t1	Ento_g27300.t1
	Entodinium caudatum_genome_g27442.t1	NaN	23.0209	NaN	22.8171	22.4252	NaN	NaN	NaN									Dynein light chain type 1	123	21.2	1	0.998	4	10	0	Ento_g27442.t1	Ento_g31265.t1, Epidinium.cattanei.SAG3.g14697.t1	Ento_g27442.t1
	Entodinium caudatum_genome_g27488.t1	25.8363	23.0571	23.9905	25.317	25.3998	25.5725	NaN	NaN										186	23.7	1	0.999	11	29	0	Ento_g27488.t1	Ento_g27547.t1, Ento_g46535.t1	Ento_g27488.t1
	Entodinium caudatum_genome_g27490.t1	24.6114	24.4504	24.0742	24.6927	23.0963	25.198	NaN	NaN							K18468		Vacuolar protein sorting-associated protein 35	813	9.6	1	0.999	18	35	0	Ento_g27490.t1	Ento_g27491.t1	Ento_g27490.t1
	Entodinium caudatum_genome_g2760.t1	25.0945	25.1636	25.195	25.4464	26.1322	24.8932	NaN	24.6156									Adenylate kinase	196	28.1	1	0.9989	5	31	0	Ento_g2760.t1	Ento_g33196.t1	Ento_g2760.t1
	Entodinium caudatum_genome_g27619.t1	NaN	NaN	21.9074	21.7678	NaN	NaN	NaN	22.4231									Thioredoxin;Thioredoxin-like domain	559	1.4	0.84	0.9914	1	3	0	Ento_g27619.t1	Ento_g43872.t1	Ento_g27619.t1
	Entodinium caudatum_genome_g27669.t1	26.1353	NaN	22.5289	23.8171	NaN	24.7131	NaN	23.2292									Calcineurin-like phosphoesterase;5'-nucleotidase, C-terminal domain	589	17.7	1	0.999	10	30	1	Ento_g27669.t1		Ento_g27669.t1
	Entodinium caudatum_genome_g27719.t1	23.6141	NaN	22.522	23.8118	22.5356	NaN	NaN	23.3048									FKBP-type peptidyl-prolyl cis-trans isomerase	140	24.3	1	0.999	2	11	0	Ento_g27719.t1	Entodinium.bursa.SAG3.g23649.t1	Ento_g27719.t1
	Entodinium caudatum_genome_g2777.t1	27.1255	27.1906	26.8995	26.381	26.3995	26.6488	NaN	26.2099							K12196		ATPase family associated with various cellular activities (AAA);Vps4 C terminal oligomerisation domain	411	28.1	1	0.999	9	79	0	Ento_g2777.t1	Ento_g31219.t1, Ento_g5602.t1, Ento_g7387.t1	Ento_g2777.t1
	Entodinium caudatum_genome_g28002.t1	NaN	22.1854	20.8014	21.1924	NaN	NaN	NaN	NaN							K02978		Ribosomal protein S27	82	35.4	1	0.999	3	6	5	Ento_g28002.t1		Ento_g28002.t1
	Entodinium caudatum_genome_g28040.t1	26.4999	24.0633	25.1868	26.3117	26.531	28.0592	NaN	26.1426							K02979		Dual specificity phosphatase, catalytic domain;Ribosomal protein S28e	492	5.7	1	0.999	4	67	0	Ento_g28040.t1	Ento_g36879.t1, Ento_g39116.t1	Ento_g28040.t1
	Entodinium caudatum_genome_g28067.t1	21.8939	22.8709	NaN	22.9922	NaN	NaN	NaN	NaN									emp24/gp25L/p24 family/GOLD	200	14	1	0.9988	2	6	3	Ento_g28067.t1		Ento_g28067.t1
	Entodinium caudatum_genome_g28421.t1	22.9762	NaN	NaN	22.4651	NaN	NaN	NaN	NaN									Glucokinase	358	7.5	1	0.9859	2	4	0	Ento_g28421.t1	Ento_g34359.t1, Ento_g5397.t1	Ento_g28421.t1
	Entodinium caudatum_genome_g28575.t1	NaN	NaN	21.3914	22.3268	NaN	21.6493	NaN	NaN									Adaptin N terminal region	826	3.3	1	0.9973	2	5	0	Ento_g28575.t1	Ento_g52262.t1, Entodinium.bursa.SAG3.g15465.t1, Entodinium.longinucleatum.SAG4.g6917.t1	Ento_g28575.t1
	Entodinium caudatum_genome_g28667.t1	23.5001	22.5364	24.5667	25.3595	23.9297	24.3378	NaN	NaN									Malic enzyme, N-terminal domain;Malic enzyme, NAD binding domain	729	13.3	1	0.999	9	25	0	Ento_g28667.t1	Ento_g42243.t1	Ento_g28667.t1
	Entodinium caudatum_genome_g2882.t1	23.1429	NaN	22.3106	NaN	NaN	NaN	NaN	NaN							K09613		JAB1/Mov34/MPN/PAD-1 ubiquitin protease	322	9.6	1	0.9989	4	10	0	Ento_g2882.t1	Entodinium.bursa.SAG3.g1285.t1	Ento_g2882.t1
	Entodinium caudatum_genome_g29050.t1	NaN	NaN	25.3611	26.0781	NaN	NaN	27.2157	27.4487							K02634		Apocytochrome F, C-terminal;Apocytochrome F, N-terminal;CemA family	548	14.1	1	0.999	8	35	35	Ento_g29050.t1		Ento_g29050.t1
	Entodinium caudatum_genome_g29052.t1	23.9435	24.194	27.3312	27.8583	NaN	26.4949	27.8593	28.5715							K02707		Cytochrome b559, alpha (gene psbE) and beta (gene psbF)subunits;Lumenal portion of Cytochrome b559, alpha (gene psbE) subunit;PsbL protein	157	11.5	1	0.9982	2	60	60	Ento_g29052.t1		Ento_g29052.t1
	Entodinium caudatum_genome_g29077.t1	24.3779	23.9386	24.6122	24.2416	22.515	24.6525	NaN	NaN							K19788		50S ribosome-binding GTPase;Protein of unknown function (DUF933)	397	24.4	1	0.999	8	32	0	Ento_g29077.t1	Entodinium.bursa.SAG3.g8353.t1	Ento_g29077.t1
	Entodinium caudatum_genome_g2936.t1	27.908	27.367	27.8779	27.6966	27.0716	27.62	NaN	27.0561							K01893		tRNA synthetases class II (D, K and N);OB-fold nucleic acid binding domain	620	36.1	1	0.999	19	132	0	Ento_g2936.t1	Ento_g39338.t1, Ento_g5902.t1	Ento_g2936.t1
	Entodinium caudatum_genome_g294.t1	24.4287	NaN	23.6589	24.8474	24.9842	24.0327	NaN	24.6821							K09496		TCP-1/cpn60 chaperonin family	539	2.4	1	0.9988	15	9	0	Ento_g294.t1		Ento_g294.t1
	Entodinium caudatum_genome_g29418.t1	NaN	22.2966	NaN	24.0885	23.6355	23.9739	NaN	NaN										610	8	1	0.9988	5	12	0	Ento_g29418.t1	Ento_g44933.t1	Ento_g29418.t1
	Entodinium caudatum_genome_g29473.t1	26.5127	24.3754	24.1417	25.4141	NaN	NaN	NaN	NaN										330	10	1	0.999	3	23	23	Ento_g29473.t1		Ento_g29473.t1
	Entodinium caudatum_genome_g29510.t1	24.6201	24.0819	24.1073	25.1034	24.9561	NaN	NaN	NaN									PX domain	511	12.3	1	0.999	6	25	0	Ento_g29510.t1	Ento_g29511.t1	Ento_g29510.t1
	Entodinium caudatum_genome_g29613.t1	27.0367	26.675	26.1899	27.0715	27.1531	27.016	NaN	26.4632									Thioredoxin;Thioredoxin-like domain	487	24.1	1	0.999	18	89	24	Ento_g29613.t1		Ento_g29613.t1
	Entodinium caudatum_genome_g29614.t1	25.1916	24.2676	25.0555	24.1236	23.8191	NaN	NaN	24.8827									Leucine Rich repeat	411	13.4	1	0.999	4	25	0	Ento_g29614.t1	Entodinium.bursa.SAG3.g30798.t1, Entodinium.longinucleatum.SAG4.g34354.t1	Ento_g29614.t1
	Entodinium caudatum_genome_g29832.t1	25.091	24.0141	23.8623	24.4946	24.313	24.5751	NaN	24.3908									Glucokinase	419	11.7	1	0.999	4	20	4	Ento_g29832.t1		Ento_g29832.t1
	Entodinium caudatum_genome_g29954.t1	27.0636	26.8302	27.568	27.1543	25.7317	26.6329	NaN	26.8922							K02917		Ribosomal protein L35Ae	117	52.5	1	0.9989	10	88	0	Ento_g29954.t1	Ento_g51322.t1, Ento_g6148.t1	Ento_g29954.t1
	Entodinium caudatum_genome_g30161.t1	27.3607	26.955	27.2841	27.0999	26.5472	27.1547	23.7232	27.4148									DEAD/DEAH box helicase;Helicase conserved C-terminal domain	399	36.1	1	0.999	18	79	0	Ento_g30161.t1		Ento_g30161.t1
	Entodinium caudatum_genome_g30560.t1	23.2604	NaN	NaN	24.7691	24.7677	NaN	NaN	NaN										248	14.1	1	0.9989	4	12	8	Ento_g30560.t1		Ento_g30560.t1
	Entodinium caudatum_genome_g30596.t1	24.4577	22.7171	NaN	24.0295	24.2275	NaN	NaN	NaN										177	9	0.98	0.999	1	11	0	Ento_g30596.t1	Ento_g30978.t1, Ento_g31502.t1, Ento_g32883.t1	Ento_g30596.t1
	Entodinium caudatum_genome_g30623.t1	24.596	24.1381	25.2429	24.5198	24.3603	25.3354	NaN	24.0144										462	15.9	1	0.999	8	45	0	Ento_g30623.t1	Entodinium.bursa.SAG3.g7309.t1, Entodinium.longinucleatum.SAG4.g7524.t1, Epidinium.caudatum.SAG1.g47537.t1, Ophryoscolex.caudatus.SAGT3.g66878.t1	Ento_g30623.t1
	Entodinium caudatum_genome_g30869.t1	26.2524	25.3126	26.2385	25.6482	25.5207	24.0114	NaN	24.2534									tRNA synthetases class I (E and Q), catalytic domain;tRNA synthetases class I (E and Q), anti-codon binding domain	609	16.6	1	0.999	11	68	0	Ento_g30869.t1	Polyplastron.multivesiculatum.SAGT3.g35932.t1	Ento_g30869.t1
	Entodinium caudatum_genome_g30982.t1	26.3342	25.7306	24.4693	26.837	24.1374	26.2892	NaN	NaN										348	32.4	1	0.999	11	39	15	Ento_g30982.t1		Ento_g30982.t1
	Entodinium caudatum_genome_g31054.t1	24.9218	23.7805	23.3426	25.1263	22.2752	NaN	NaN	23.7525							K08337		ThiF family;Ubiquitin-like modifier-activating enzyme ATG7 N-terminus	586	9.4	1	0.999	5	23	0	Ento_g31054.t1	Entodinium.bursa.SAG3.g1336.t1	Ento_g31054.t1
	Entodinium caudatum_genome_g31066.t1	NaN	NaN	20.7384	23.6899	NaN	NaN	NaN	NaN									Oxysterol-binding protein	360	8.2	1	0.999	3	4	0	Ento_g31066.t1	Entodinium.bursa.SAG3.g8338.t1	Ento_g31066.t1
	Entodinium caudatum_genome_g31205.t1	27.6775	27.2111	27.6868	27.7926	27.2973	27.2386	NaN	26.993							K22503		tRNA synthetases class II (D, K and N)	563	28.6	1	0.999	16	128	32	Ento_g31205.t1		Ento_g31205.t1
	Entodinium caudatum_genome_g31335.t1	29.066	27.7826	28.6613	28.4979	28.34	27.3466	NaN	28.078							K13412		Protein kinase domain;EF-hand domain pair;Histidine phosphatase superfamily (branch 1)	1036	9.6	1	0.999	10	190	0	Ento_g31335.t1	Ento_g48065.t1	Ento_g31335.t1
	Entodinium caudatum_genome_g31387.t1	24.0813	NaN	NaN	22.7789	NaN	NaN	NaN	NaN							K03263		Eukaryotic elongation factor 5A hypusine, DNA-binding OB fold	150	8	0.96	0.9982	1	3	3	Ento_g31387.t1		Ento_g31387.t1
	Entodinium caudatum_genome_g31418.t1	27.3863	27.0697	27.451	27.2707	28.2529	26.9027	NaN	26.8998									E1-E2 ATPase;Cation transport ATPase (P-type);Cation transporter/ATPase, N-terminus;Cation transporting ATPase, C-terminus;haloacid dehalogenase-like hydrolase	1180	19.3	1	0.999	22	120	0	Ento_g31418.t1	Ento_g31420.t1	Ento_g31418.t1
	Entodinium caudatum_genome_g31431.t1	NaN	25.0309	NaN	23.7119	23.7224	NaN	NaN	NaN							K06221		Aldo/keto reductase family	285	2.8	1	0.9942	2	4	0	Ento_g31431.t1	Entodinium.bursa.SAG3.g22745.t1, Entodinium.longinucleatum.SAG4.g17157.t1, Epidinium.cattanei.SAG3.g32253.t1, Epidinium.caudatum.SAG1.g33334.t1, Ophryoscolex.caudatus.SAGT3.g24137.t1, Ostracodinium.dentatum.SAG1.g6222.t1	Ento_g31431.t1
	Entodinium caudatum_genome_g31496.t1	26.5848	25.4063	25.7521	26.3781	25.1607	NaN	NaN	24.9288									Ubiquitin family	77	40.3	1	0.9988	5	32	0	Ento_g31496.t1	Ento_g6295.t1	Ento_g31496.t1
	Entodinium caudatum_genome_g31596.t1	22.9885	NaN	NaN	24.1563	23.779	NaN	NaN	NaN										284	6	0.98	0.999	1	5	0	Ento_g31596.t1	Ento_g34054.t1, Ento_g39147.t1, Ento_g8801.t1, Entodinium.bursa.SAG3.g22530.t1	Ento_g31596.t1
	Entodinium caudatum_genome_g31626.t1	27.4409	26.6031	26.757	27.7263	26.9207	25.6526	NaN	25.9565									TLD	814	12.5	1	0.999	11	61	0	Ento_g31626.t1	Ento_g5000.t1	Ento_g31626.t1
	Entodinium caudatum_genome_g31874.t1	22.7638	NaN	NaN	21.9729	NaN	NaN	NaN	NaN										2575	3.1	1	0.9988	7	8	2	Ento_g31874.t1		Ento_g31874.t1
	Entodinium caudatum_genome_g31881.t1	23.959	24.6088	23.0959	24.983	23.996	NaN	NaN	24.6195									Adenylate kinase	200	11.5	1	0.999	3	13	0	Ento_g31881.t1		Ento_g31881.t1
	Entodinium caudatum_genome_g31936.t1	24.6069	23.8981	NaN	25.0419	24.4364	NaN	NaN	NaN									14-3-3 protein	250	20.2	1	0.999	7	17	0	Ento_g31936.t1	Ento_g32970.t1, Ento_g38090.t1	Ento_g31936.t1
	Entodinium caudatum_genome_g32121.t1	25.4957	26.039	26.5588	25.8499	25.3796	25.1398	NaN	26.2049							K01176	GH13_1	Alpha amylase, catalytic domain	447	15.6	1	0.999	7	38	9	Ento_g32121.t1		Ento_g32121.t1
	Entodinium caudatum_genome_g32245.t1	22.6292	NaN	24.1601	23.6026	NaN	25.5222	NaN	NaN									Telomeric single stranded DNA binding POT1/CDC13	314	27.4	1	0.999	7	26	5	Ento_g32245.t1		Ento_g32245.t1
	Entodinium caudatum_genome_g32269.t1	24.2694	23.9107	24.4934	21.8049	NaN	NaN	NaN	NaN							K02149		ATP synthase subunit D	267	19.1	1	0.999	4	15	0	Ento_g32269.t1	Isotricha.sp.YL-2021b.SAG3.g27034.t1	Ento_g32269.t1
	Entodinium caudatum_genome_g3233.t1	25.8382	25.0926	24.8667	24.6846	24.5805	23.8031	NaN	NaN									Adaptin N terminal region;Beta2-adaptin appendage, C-terminal sub-domain	996	16.3	1	0.999	13	41	0	Ento_g3233.t1	Ento_g8295.t1	Ento_g3233.t1
	Entodinium caudatum_genome_g32541.t1	23.8762	NaN	NaN	23.7742	23.7831	NaN	NaN	NaN									Sjogren's syndrome/scleroderma autoantigen 1 (Autoantigen p27)	151	7.9	0.97	0.9987	4	5	0	Ento_g32541.t1		Ento_g32541.t1
	Entodinium caudatum_genome_g32564.t1	NaN	23.3908	22.4465	NaN	NaN	NaN	NaN	NaN							K00705	GH77	4-alpha-glucanotransferase	516	1.7	0.96	0.9984	1	5	0	Ento_g32564.t1	Ento_g42092.t1, Entodinium.bursa.SAG3.g6972.t1, Entodinium.longinucleatum.SAG4.g26882.t1	Ento_g32564.t1
	Entodinium caudatum_genome_g32802.t1	23.3059	24.7261	22.6632	25.0459	24.1601	23.2228	NaN	25.4665									Phosphate acetyl/butaryl transferase	283	22.3	1	0.999	5	29	0	Ento_g32802.t1		Ento_g32802.t1
	Entodinium caudatum_genome_g33354.t1	22.1547	NaN	22.2517	22.7519	22.7278	22.0667	NaN	NaN							K17290		NAD(P)H-binding	238	4.2	0.89	0.9945	1	8	0	Ento_g33354.t1	Entodinium.bursa.SAG3.g24575.t1, Entodinium.bursa.SAG3.g31961.t1, Eremoplastron.rostratum.SAG2.g18598.t1	Ento_g33354.t1
	Entodinium caudatum_genome_g33395.t1	22.6179	23.7937	NaN	24.1967	22.1676	NaN	NaN	NaN									WD domain, G-beta repeat	566	7.3	1	0.9987	4	10	0	Ento_g33395.t1		Ento_g33395.t1
	Entodinium caudatum_genome_g33535.t1	26.2603	25.2735	24.9146	26.2743	25.8412	NaN	NaN	NaN							K00432		Glutathione peroxidase	185	32.5	1	0.999	6	30	0	Ento_g33535.t1	Ento_g37056.t1	Ento_g33535.t1
	Entodinium caudatum_genome_g33715.t1	22.7038	NaN	NaN	23.5756	NaN	NaN	NaN	NaN									Ribosomal L22e protein family	125	7.2	0.78	0.9875	1	6	0	Ento_g33715.t1	Entodinium.bursa.SAG3.g5947.t1	Ento_g33715.t1
	Entodinium caudatum_genome_g3379.t1	26.1658	25.0871	26.2543	25.1974	25.9946	26.6878	NaN	26.1033							K09497		TCP-1/cpn60 chaperonin family	539	22	1	0.999	9	75	0	Ento_g3379.t1	Ento_g44267.t1	Ento_g3379.t1
	Entodinium caudatum_genome_g33793.t1	27.0812	NaN	26.5135	24.5445	26.5694	26.0602	NaN	NaN									60s Acidic ribosomal protein	125	52.8	1	0.999	7	58	8	Ento_g33793.t1		Ento_g33793.t1
	Entodinium caudatum_genome_g33954.t1	25.9735	25.6516	24.9201	26.5498	25.5874	26.5631	NaN	24.0486							K02901		KOW motif	206	38.2	1	0.999	10	74	4	Ento_g33954.t1		Ento_g33954.t1
	Entodinium caudatum_genome_g33963.t1	26.8071	26.4217	26.2096	26.8388	27.2093	26.8884	NaN	26.7585							K02915		Ribosomal protein L34e	124	25	1	0.999	3	38	0	Ento_g33963.t1	Ento_g38270.t1, Ento_g42642.t1, Entodinium.bursa.SAG3.g26115.t1	Ento_g33963.t1
	Entodinium caudatum_genome_g33974.t1	25.2356	24.6289	25.3105	25.1478	23.8937	23.0521	NaN	24.7353							K09498		TCP-1/cpn60 chaperonin family	540	9.9	1	0.999	10	35	0	Ento_g33974.t1	Ento_g7379.t1	Ento_g33974.t1
	Entodinium caudatum_genome_g34105.t1	26.2681	24.113	24.8881	26.4625	25.5552	26.7241	NaN	26.4708							K02981		Ribosomal protein S5, N-terminal domain;Ribosomal protein S5, C-terminal domain	280	32.9	1	0.999	13	52	17	Ento_g34105.t1		Ento_g34105.t1
	Entodinium caudatum_genome_g34174.t1	21.9035	NaN	NaN	23.2018	NaN	NaN	NaN	NaN							K09553		TPR repeat;STI1 domain	216	5.1	1	0.9977	2	5	0	Ento_g34174.t1		Ento_g34174.t1
	Entodinium caudatum_genome_g34320.t1	30.7601	30.2031	30.4261	30.3495	29.5485	30.0116	NaN	30.0016							K00688	GT35	Carbohydrate phosphorylase	929	50.3	1	0.999	46	523	43	Ento_g34320.t1		Ento_g34320.t1
	Entodinium caudatum_genome_g34613.t1	NaN	NaN	NaN	NaN	27.1026	NaN	NaN	23.3529										2297	0.6	1	0.9757	2	2	1	Ento_g34613.t1		Ento_g34613.t1
