## Supplementary Table S6 for "Metabolic influence of core ciliates within the rumen microbiome" (part 3 of 3)

### Sheet: RUDB_G (continued)
		CTL	CTL	CTL	CTL	COS	COS	COS	COS	MAG_annotation			SAG_annotation			ENTO-genome_annotation
	Entodinium caudatum_genome_g34624.t1	30.6145	30.5165	30.3994	30.9518	30.4008	30.0889	NaN	29.8041									Actin	376	22.4	1	0.999	35	343	0	Ento_g34624.t1	Ento_g6152.t1	Ento_g34624.t1
	Entodinium caudatum_genome_g34676.t1	NaN	NaN	23.089	23.7226	22.9752	22.7401	NaN	NaN									Dienelactone hydrolase family	626	2.7	1	0.9756	4	11	0	Ento_g34676.t1	Ento_g35300.t1, Ento_g50386.t1	Ento_g34676.t1
	Entodinium caudatum_genome_g34712.t1	23.0154	24.5919	22.751	23.3789	23.0895	NaN	NaN	24.7238									PX domain	514	6.6	1	0.9987	5	16	0	Ento_g34712.t1		Ento_g34712.t1
	Entodinium caudatum_genome_g34733.t1	23.6898	NaN	22.363	NaN	NaN	23.0791	NaN	NaN							K02997		Ribosomal protein S4/S9 N-terminal domain;S4 domain	188	6.4	1	0.9982	17	4	0	Ento_g34733.t1	Ento_g4546.t1, Ento_g50510.t1, Ento_g53125.t1	Ento_g34733.t1
	Entodinium caudatum_genome_g34920.t1	20.9669	NaN	22.8854	20.3362	22.092	NaN	NaN	NaN							K12471		ENTH domain	572	3.3	1	0.9972	2	10	0	Ento_g34920.t1	Ento_g37851.t1, Entodinium.bursa.SAG3.g4079.t1, Entodinium.bursa.SAG3.g6317.t1, Entodinium.longinucleatum.SAG4.g10177.t1, Eremoplastron.rostratum.SAG2.g18419.t1, Polyplastron.multivesiculatum.SAGT3.g11836.t1	Ento_g34920.t1
	Entodinium caudatum_genome_g34978.t1	NaN	23.1356	23.0029	22.817	NaN	NaN	NaN	NaN							K03106		SRP54-type protein, GTPase domain;Signal peptide binding domain;SRP54-type protein, helical bundle domain	497	7.8	1	0.999	3	6	0	Ento_g34978.t1	Entodinium.bursa.SAG3.g4543.t1	Ento_g34978.t1
	Entodinium caudatum_genome_g3501.t1	NaN	NaN	NaN	NaN	22.8632	23.4814	NaN	NaN									Proteasome subunit	293	14.7	1	0.999	4	5	0	Ento_g3501.t1	Ento_g36476.t1, Ento_g791.t1	Ento_g3501.t1
	Entodinium caudatum_genome_g35185.t1	22.1595	NaN	NaN	23.2296	22.1127	NaN	NaN	NaN										742	2.7	1	0.9981	3	8	0	Ento_g35185.t1	Ento_g4903.t1, Ento_g51021.t1	Ento_g35185.t1
	Entodinium caudatum_genome_g3547.t1	25.1891	24.9135	23.7142	24.6857	24.3352	NaN	NaN	NaN							K02873		Ribosomal protein L13e	141	5.7	0	0.9949	6	10	0	Ento_g3547.t1		Ento_g3547.t1
	Entodinium caudatum_genome_g35568.t1	21.6218	NaN	20.857	NaN	22.2778	NaN	NaN	NaN									EF-hand domain pair	175	21.7	1	0.999	15	8	3	Ento_g35568.t1		Ento_g35568.t1
	Entodinium caudatum_genome_g35641.t1	23.6655	NaN	23.1132	23.4973	23.4675	NaN	NaN	NaN							K05658		ABC transporter;ABC transporter transmembrane region	1294	0.7	0.99	0.9989	10	11	0	Ento_g35641.t1		Ento_g35641.t1
	Entodinium caudatum_genome_g35724.t1	21.7322	22.6889	22.7035	22.7829	22.797	22.6854	NaN	22.812							K02735		Proteasome subunit	206	27.2	1	0.999	3	18	0	Ento_g35724.t1	Entodinium.bursa.SAG3.g13710.t1, Entodinium.bursa.SAG3.g18502.t1	Ento_g35724.t1
	Entodinium caudatum_genome_g36025.t1	22.0268	23.8771	NaN	25.4067	22.3959	NaN	NaN	NaN										2317	3.8	1	0.9989	10	20	5	Ento_g36025.t1		Ento_g36025.t1
	Entodinium caudatum_genome_g36088.t1	24.1064	22.9175	NaN	25.8781	25.4928	23.2754	NaN	22.1273										151	23.2	1	0.999	3	20	0	Ento_g36088.t1	Ento_g5323.t1	Ento_g36088.t1
	Entodinium caudatum_genome_g36228.t1	23.5395	23.029	NaN	23.8575	NaN	NaN	NaN	NaN										117	31.8	1	0.999	4	12	11	Ento_g36228.t1		Ento_g36228.t1
	Entodinium caudatum_genome_g36302.t1	24.415	24.1344	23.7061	24.2471	23.567	NaN	NaN	NaN							K12667		ABC transporter;ABC transporter transmembrane region;Oligosaccharyltransferase subunit Ribophorin II	1805	1.1	0.99	0.9969	2	13	0	Ento_g36302.t1	Ento_g37023.t1, Entodinium.bursa.SAG3.g5166.t1, Entodinium.longinucleatum.SAG4.g8634.t1, Metadinium.minomm.SAG1.g8759.t1	Ento_g36302.t1
	Entodinium caudatum_genome_g36722.t1	21.4169	22.3848	NaN	NaN	NaN	NaN	NaN	NaN									TMEM151 family	419	5	1	0.9988	2	6	0	Ento_g36722.t1	Ento_g3923.t1, Ento_g4670.t1	Ento_g36722.t1
	Entodinium caudatum_genome_g3676.t1	24.2813	NaN	23.0075	NaN	NaN	NaN	NaN	NaN							K02903		Ribosomal L28e protein family	181	20.4	1	0.999	6	11	0	Ento_g3676.t1	Ento_g4205.t1	Ento_g3676.t1
	Entodinium caudatum_genome_g36913.t1	27.0214	26.4619	26.1585	26.8954	25.8305	25.4686	NaN	24.7947									WD domain, G-beta repeat;Anaphase-promoting complex subunit 4 WD40 domain	610	18.9	1	0.999	13	53	7	Ento_g36913.t1		Ento_g36913.t1
	Entodinium caudatum_genome_g36963.t1	29.8329	29.3019	29.6524	29.9147	29.6283	30.286	24.9392	29.8418							K02997		Ribosomal protein S4/S9 N-terminal domain;S4 domain	188	56.9	1	0.999	17	302	0	Ento_g36963.t1	Ento_g49348.t1, Ento_g49349.t1, Ento_g5018.t1, Entodinium.bursa.SAG3.g11280.t1	Ento_g36963.t1
	Entodinium caudatum_genome_g36996.t1	24.6927	24.7473	24.5328	26.2908	NaN	24.237	NaN	24.395							K17497		Eukaryotic phosphomannomutase	263	16.3	1	0.9971	5	19	0	Ento_g36996.t1		Ento_g36996.t1
	Entodinium caudatum_genome_g37025.t1	24.8281	23.6172	23.8227	23.9924	24.0199	23.7787	NaN	NaN							K02503		HIT domain;MORN repeat;MORN repeat variant	952	5	1	0.999	5	18	0	Ento_g37025.t1		Ento_g37025.t1
	Entodinium caudatum_genome_g37176.t1	24.5712	23.3763	24.2908	25.5418	23.339	NaN	NaN	NaN							K02156		PAZ domain;Piwi domain	790	10.5	1	0.999	8	25	6	Ento_g37176.t1		Ento_g37176.t1
	Entodinium caudatum_genome_g3728.t1	23.9507	23.1171	NaN	24.8822	23.9467	NaN	NaN	23.0187									Domain of unknown function (DUF1899);Type of WD40 repeat	446	5.6	1	0.999	4	15	0	Ento_g3728.t1	Ento_g39108.t1	Ento_g3728.t1
	Entodinium caudatum_genome_g37371.t1	22.0074	NaN	23.7519	23.6215	22.7787	22.7353	NaN	NaN							K02875		Ribosomal protein L14	142	15.6	0.99	0.9986	12	9	0	Ento_g37371.t1	Ento_g41381.t1, Ento_g45296.t1	Ento_g37371.t1
	Entodinium caudatum_genome_g37447.t1	25.936	23.5729	25.4412	25.5756	25.2965	23.5365	NaN	23.45							K09500		TCP-1/cpn60 chaperonin family	552	28.8	1	0.999	14	68	9	Ento_g37447.t1		Ento_g37447.t1
	Entodinium caudatum_genome_g37502.t1	21.9697	NaN	24.2924	22.4499	22.2027	23.713	NaN	23.6036									Orn/Lys/Arg decarboxylase, major domain;Orn/Lys/Arg decarboxylase, C-terminal domain;Orn/Lys/Arg decarboxylase, N-terminal domain	727	10.4	1	0.999	6	17	3	Ento_g37502.t1		Ento_g37502.t1
	Entodinium caudatum_genome_g37511.t1	25.1173	24.2358	23.4189	25.6853	25.3083	23.6752	NaN	NaN									HMG (high mobility group) box	533	8.5	1	0.9988	6	29	1	Ento_g37511.t1		Ento_g37511.t1
	Entodinium caudatum_genome_g37606.t1	23.7341	23.084	24.6278	24.6355	NaN	24.7981	NaN	NaN									Peptidase family C69	2942	4.2	1	0.999	13	27	8	Ento_g37606.t1		Ento_g37606.t1
	Entodinium caudatum_genome_g37682.t1	24.5221	23.4706	23.8947	23.8784	25.3869	NaN	NaN	23.4945							K09553		Tetratricopeptide repeat;STI1 domain;Tetratricopeptide repeat;TPR repeat	451	11.5	1	0.9989	5	21	0	Ento_g37682.t1	Ento_g41978.t1	Ento_g37682.t1
	Entodinium caudatum_genome_g3798.t1	25.9152	24.3732	22.6288	26.4036	25.684	NaN	NaN	23.5057							K00688	GT35	Carbohydrate phosphorylase;Leucine rich repeat;Leucine Rich repeats (2 copies)	1371	6.5	1	0.999	32	44	15	Ento_g3798.t1		Ento_g3798.t1
	Entodinium caudatum_genome_g38022.t1	24.302	22.7227	22.7005	23.2914	23.0473	24.9648	NaN	23.5574									Ribosomal protein L6	194	21.1	1	0.999	15	27	4	Ento_g38022.t1		Ento_g38022.t1
	Entodinium caudatum_genome_g38141.t1	28.1051	26.1197	28.1712	27.9408	25.3832	NaN	NaN	25.9278									Ras family	219	14.6	1	0.999	3	29	0	Ento_g38141.t1	Metadinium.minomm.SAG1.g38737.t1	Ento_g38141.t1
	Entodinium caudatum_genome_g38319.t1	23.9559	NaN	21.8622	NaN	NaN	NaN	NaN	NaN									PX domain	708	3	1	0.9989	3	9	0	Ento_g38319.t1	Ento_g9799.t1	Ento_g38319.t1
	Entodinium caudatum_genome_g38521.t1	22.4999	21.7459	NaN	22.1859	NaN	NaN	NaN	NaN							K19683		Anaphase-promoting complex, cyclosome, subunit 3	655	6	1	0.9968	4	12	0	Ento_g38521.t1	Entodinium.bursa.SAG3.g17817.t1, Entodinium.longinucleatum.SAG4.g8214.t1	Ento_g38521.t1
	Entodinium caudatum_genome_g38606.t1	22.8389	22.0147	NaN	22.3624	22.2489	22.8391	NaN	NaN							K05236		WD domain, G-beta repeat;Coatomer (COPI) alpha subunit C-terminus;Coatomer WD associated region	1237	2.7	0.99	0.9982	3	8	0	Ento_g38606.t1	Entodinium.bursa.SAG3.g1417.t1	Ento_g38606.t1
	Entodinium caudatum_genome_g38608.t1	21.9169	NaN	NaN	22.0605	22.0771	22.7498	NaN	NaN							K14293		Importin-beta N-terminal domain	904	2.5	1	0.999	2	7	7	Ento_g38608.t1		Ento_g38608.t1
	Entodinium caudatum_genome_g38684.t1	28.6669	28.3054	28.5117	28.3531	27.4306	27.8898	NaN	27.1024									Parkin co-regulated protein	330	54.2	1	0.999	15	166	0	Ento_g38684.t1	Entodinium.bursa.SAG3.g15483.t1	Ento_g38684.t1
	Entodinium caudatum_genome_g38714.t1	NaN	22.8603	NaN	23.1466	NaN	NaN	NaN	23.8961							K19476		Regulator of Vps4 activity in the MVB pathway	536	5.8	0.99	0.9987	3	10	0	Ento_g38714.t1		Ento_g38714.t1
	Entodinium caudatum_genome_g38874.t1	26.5315	25.9125	26.379	25.8945	25.9774	26.0249	NaN	25.4387							K02925		Ribosomal protein L3	410	17.6	1	0.999	14	65	23	Ento_g38874.t1		Ento_g38874.t1
	Entodinium caudatum_genome_g38975.t1	25.5817	25.5712	26.3939	23.9175	NaN	NaN	NaN	NaN									Mycoplasma protein of unknown function, DUF285	978	0.9	0.83	0.9912	1	11	11	Ento_g38975.t1		Ento_g38975.t1
	Entodinium caudatum_genome_g39220.t1	30.1389	29.5199	30.2562	30.3612	30.086	29.697	NaN	30.2723									Pentapeptide repeats (8 copies)	1341	25.5	1	0.999	60	521	116	Ento_g39220.t1		Ento_g39220.t1
	Entodinium caudatum_genome_g39233.t1	23.0694	21.6536	22.6848	NaN	NaN	NaN	NaN	NaN							K01790		dTDP-4-dehydrorhamnose 3,5-epimerase	305	7.5	1	0.9979	3	8	1	Ento_g39233.t1		Ento_g39233.t1
	Entodinium caudatum_genome_g39283.t1	22.2027	NaN	22.89	23.1985	23.3547	NaN	NaN	24.1674							K04802		Proliferating cell nuclear antigen, N-terminal domain;Proliferating cell nuclear antigen, C-terminal domain	265	7.9	1	0.9988	2	7	0	Ento_g39283.t1	Entodinium.bursa.SAG3.g10240.t1, Entodinium.longinucleatum.SAG4.g17031.t1, Entodinium.longinucleatum.SAG4.g34935.t1, Ostracodinium.gracile.SAG1.g43055.t1	Ento_g39283.t1
	Entodinium caudatum_genome_g39320.t1	22.3404	NaN	NaN	25.2354	NaN	NaN	NaN	NaN									EF-hand domain pair	187	29.9	1	0.999	5	9	0	Ento_g39320.t1	Ento_g6942.t1, Ento_g9400.t1	Ento_g39320.t1
	Entodinium caudatum_genome_g3946.t1	28.4515	27.9634	28.2192	28.0645	27.6801	27.2789	NaN	26.6256							K01835		Phosphoglucomutase/phosphomannomutase, alpha/beta/alpha domain I;Phosphoglucomutase/phosphomannomutase, alpha/beta/alpha domain II;Phosphoglucomutase/phosphomannomutase, alpha/beta/alpha domain III	571	37.9	1	0.999	18	158	25	Ento_g3946.t1		Ento_g3946.t1
	Entodinium caudatum_genome_g39510.t1	23.9864	22.8826	23.4002	23.0108	24.4396	24.5688	NaN	24.212									Putative amidase domain	140	13.6	0.99	0.9985	2	16	2	Ento_g39510.t1		Ento_g39510.t1
	Entodinium caudatum_genome_g39635.t1	27.2926	26.0324	26.4599	27.2591	25.2817	26.6424	NaN	26.8998									Papain family cysteine protease;Cathepsin propeptide inhibitor domain (I29)	333	25.8	1	0.999	6	70	0	Ento_g39635.t1	Ento_g529.t1	Ento_g39635.t1
	Entodinium caudatum_genome_g39731.t1	23.159	21.7031	21.9338	25.2255	24.1203	24.2143	NaN	NaN							K01715;K01692		Enoyl-CoA hydratase/isomerase	297	23.6	1	0.999	10	27	0	Ento_g39731.t1	Ento_g476.t1	Ento_g39731.t1
	Entodinium caudatum_genome_g40311.t1	29.0802	29.3825	28.9009	29.5241	29.7466	29.4926	NaN	28.9783							K00940		Nucleoside diphosphate kinase	158	62.7	1	0.999	10	277	0	Ento_g40311.t1		Ento_g40311.t1
	Entodinium caudatum_genome_g40516.t1	25.7643	25.9089	26.303	26.7357	25.1016	NaN	NaN	NaN									Adenylate kinase	192	36.5	1	0.999	15	58	0	Ento_g40516.t1	Ento_g43697.t1, Ento_g7272.t1	Ento_g40516.t1
	Entodinium caudatum_genome_g40525.t1	25.6881	25.615	25.537	26.3061	26.0202	25.1258	NaN	26.383							K07897		Ras family	207	15.9	1	0.999	14	42	2	Ento_g40525.t1		Ento_g40525.t1
	Entodinium caudatum_genome_g40569.t1	25.8913	26.2011	26.5539	25.6805	26.4836	24.858	NaN	23.5568							K13126		RNA recognition motif. (a.k.a. RRM, RBD, or RNP domain)	608	23.1	1	0.999	15	60	2	Ento_g40569.t1		Ento_g40569.t1
	Entodinium caudatum_genome_g40646.t1	26.2949	25.7065	23.6352	27.6286	25.8464	25.4154	NaN	NaN										803	15.6	1	0.999	13	76	0	Ento_g40646.t1	Ento_g52573.t1	Ento_g40646.t1
	Entodinium caudatum_genome_g40771.t1	22.5769	NaN	22.6105	22.4631	22.3221	NaN	NaN	NaN							K20195		Protein phosphatase 2C;First Longin domain of FUZ, MON1 and HPS1	963	4.2	1	0.9989	3	12	0	Ento_g40771.t1		Ento_g40771.t1
	Entodinium caudatum_genome_g40845.t1	22.8712	22.5644	23.4547	NaN	NaN	NaN	NaN	NaN									Ras family	231	15.6	1	0.999	4	9	0	Ento_g40845.t1	Entodinium.longinucleatum.SAG4.g8273.t1	Ento_g40845.t1
	Entodinium caudatum_genome_g40862.t1	20.9112	NaN	21.3472	NaN	22.4523	NaN	NaN	NaN									Peptidase family M1 domain;Leukotriene A4 hydrolase, C-terminal;Peptidase M1 N-terminal domain	633	3	1	0.9955	2	6	0	Ento_g40862.t1		Ento_g40862.t1
	Entodinium caudatum_genome_g41121.t1	NaN	22.703	NaN	23.3328	24.6722	NaN	NaN	NaN							K16329		Indigoidine synthase A like protein	311	9.1	1	0.9986	3	11	6	Ento_g41121.t1		Ento_g41121.t1
	Entodinium caudatum_genome_g416.t1	23.457	24.2141	23.8424	23.0388	23.822	NaN	NaN	23.6703							K14797		Bystin	386	4.4	1	0.9969	2	14	0	Ento_g416.t1	Polyplastron.multivesiculatum.SAGT3.g43187.t1	Ento_g416.t1
	Entodinium caudatum_genome_g41822.t1	NaN	NaN	21.1416	25.1176	NaN	24.067	NaN	NaN								CBM57	Malectin domain	262	14.1	1	0.9989	4	7	2	Ento_g41822.t1		Ento_g41822.t1
	Entodinium caudatum_genome_g42011.t1	23.3942	23.0354	NaN	23.7592	23.7587	NaN	NaN	NaN									EF-hand domain pair;EF-hand domain pair	829	3.7	1	0.9989	4	12	1	Ento_g42011.t1		Ento_g42011.t1
	Entodinium caudatum_genome_g42471.t1	23.9055	NaN	24.0742	NaN	23.3193	23.2738	NaN	NaN							K02734		Proteasome subunit	198	18.7	1	0.999	3	23	2	Ento_g42471.t1		Ento_g42471.t1
	Entodinium caudatum_genome_g42486.t1	24.2938	24.8956	25.2442	24.8597	24.7694	25.0969	NaN	24.3995									Pyridoxal-phosphate dependent enzyme	257	25.3	1	0.9989	5	25	6	Ento_g42486.t1		Ento_g42486.t1
	Entodinium caudatum_genome_g4271.t1	26.4604	25.7985	25.7439	24.7315	26.5443	26.7463	NaN	25.1725										354	31.6	1	0.999	13	64	10	Ento_g4271.t1		Ento_g4271.t1
	Entodinium caudatum_genome_g42736.t1	22.0675	24.0251	25.5696	25.0791	25.5673	24.8686	NaN	NaN									Pericardin like repeat;EF-hand domain pair	199	14.6	1	0.999	7	32	0	Ento_g42736.t1		Ento_g42736.t1
	Entodinium caudatum_genome_g42878.t1	24.4807	24.6409	26.0306	NaN	NaN	NaN	NaN	NaN										470	1.9	0.75	0.9857	1	11	11	Ento_g42878.t1		Ento_g42878.t1
	Entodinium caudatum_genome_g42964.t1	22.731	NaN	22.346	23.0495	NaN	NaN	NaN	NaN									Cilia- and flagella-associated protein 61, N-terminal domain	1772	3.6	1	0.9989	6	12	0	Ento_g42964.t1	Entodinium.bursa.SAG3.g28004.t1, Entodinium.bursa.SAG3.g926.t1, Entodinium.longinucleatum.SAG4.g1495.t1	Ento_g42964.t1
	Entodinium caudatum_genome_g43079.t1	26.1407	23.3506	23.7648	25.6361	24.7472	24.8695	NaN	25.0536							K01890		B3/4 domain;Phenylalanyl tRNA synthetase beta chain CLM domain;Phe-tRNA synthetase beta subunit B1 domain;tRNA synthetase B5 domain	604	16.6	1	0.999	8	38	0	Ento_g43079.t1	Ento_g45091.t1	Ento_g43079.t1
	Entodinium caudatum_genome_g43498.t1	23.3878	NaN	NaN	24.672	21.8407	NaN	NaN	NaN									IPT/TIG domain	1976	5.4	1	0.9989	7	11	2	Ento_g43498.t1		Ento_g43498.t1
	Entodinium caudatum_genome_g43812.t1	25.935	25.0504	25.8717	26.0791	NaN	25.1392	NaN	24.0353									Adenylate kinase	207	33.8	1	0.999	7	46	0	Ento_g43812.t1	Ento_g43813.t1, Entodinium.bursa.SAG3.g32266.t1	Ento_g43812.t1
	Entodinium caudatum_genome_g43885.t1	30.0679	28.9309	29.3311	29.7703	29.731	28.7946	23.6605	28.614										157	68.2	1	0.999	15	271	0	Ento_g43885.t1	Ento_g8724.t1	Ento_g43885.t1
	Entodinium caudatum_genome_g43957.t1	24.3618	24.2844	24.2087	25.9818	23.8971	23.2916	NaN	NaN							K01256		Peptidase family M1 domain;ERAP1-like C-terminal domain;Peptidase M1 N-terminal domain	920	8.8	1	0.999	8	27	11	Ento_g43957.t1		Ento_g43957.t1
	Entodinium caudatum_genome_g44026.t1	26.5269	24.8786	24.9097	27.1842	26.0693	NaN	NaN	23.2195							K03094		Skp1 family, dimerisation domain;Skp1 family, tetramerisation domain	164	56.1	1	0.999	8	62	0	Ento_g44026.t1	Ento_g44027.t1	Ento_g44026.t1
	Entodinium caudatum_genome_g44191.t1	26.2091	25.4887	24.8891	27.3824	25.266	NaN	NaN	24.2689									Ras family	220	48.6	1	0.999	11	85	35	Ento_g44191.t1		Ento_g44191.t1
	Entodinium caudatum_genome_g44385.t1	26.9135	26.915	25.3832	27.5245	27.0335	25.1658	NaN	25.7781									Annexin	302	13.2	1	0.999	12	46	28	Ento_g44385.t1		Ento_g44385.t1
	Entodinium caudatum_genome_g44431.t1	27.1628	26.1926	26.8482	26.7875	26.1321	25.9854	NaN	25.7242							K12391		Adaptin N terminal region;Adaptin C-terminal domain	874	19.2	1	0.999	15	115	0	Ento_g44431.t1	Ento_g7428.t1	Ento_g44431.t1
	Entodinium caudatum_genome_g4448.t1	24.7452	NaN	NaN	24.8097	25.5937	NaN	NaN	24.0498							K01875		tRNA synthetase class II core domain (G, H, P, S and T);Seryl-tRNA synthetase N-terminal domain	444	7.7	1	0.9989	11	18	0	Ento_g4448.t1		Ento_g4448.t1
	Entodinium caudatum_genome_g44568.t1	24.9085	NaN	NaN	25.2245	25.0772	NaN	NaN	NaN							K17263			751	17.6	1	0.999	18	24	7	Ento_g44568.t1		Ento_g44568.t1
	Entodinium caudatum_genome_g44569.t1	25.8024	25.3173	26.2143	26.3982	24.4713	NaN	NaN	NaN										471	15.3	1	0.999	8	21	9	Ento_g44569.t1		Ento_g44569.t1
	Entodinium caudatum_genome_g44629.t1	22.3629	NaN	22.7149	NaN	NaN	NaN	NaN	NaN							K04079		Hsp90 protein;Histidine kinase-, DNA gyrase B-, and HSP90-like ATPase	760	2.2	1	0.999	53	3	0	Ento_g44629.t1		Ento_g44629.t1
	Entodinium caudatum_genome_g44876.t1	22.5928	21.8516	NaN	22.8032	NaN	NaN	NaN	NaN							K12447		UTP--glucose-1-phosphate uridylyltransferase	1857	1.9	1	0.999	6	9	7	Ento_g44876.t1		Ento_g44876.t1
	Entodinium caudatum_genome_g44909.t1	28.7707	27.8497	27.8563	29.1579	28.9983	25.273	NaN	28.183									Annexin	456	26.1	1	0.999	11	138	49	Ento_g44909.t1		Ento_g44909.t1
	Entodinium caudatum_genome_g44996.t1	NaN	23.7478	NaN	24.941	23.8058	NaN	NaN	NaN									PAZ domain;Piwi domain	816	1.9	1	0.9856	2	7	0	Ento_g44996.t1	Entodinium.bursa.SAG3.g4152.t1	Ento_g44996.t1
	Entodinium caudatum_genome_g45089.t1	24.8124	NaN	NaN	25.7366	24.2944	NaN	NaN	NaN									Inner membrane component domain	174	5.2	1	0.9967	1	10	0	Ento_g45089.t1	Ento_g48759.t1	Ento_g45089.t1
	Entodinium caudatum_genome_g45462.t1	26.6443	25.4284	25.2991	26.3404	24.5669	24.572	NaN	NaN									F420-0:Gamma-glutamyl ligase	399	46.1	1	0.999	15	68	9	Ento_g45462.t1		Ento_g45462.t1
	Entodinium caudatum_genome_g46410.t1	29.5741	29.0806	29.2347	29.4257	29.294	29.0255	NaN	29.0606							K02985		Ribosomal protein S3, C-terminal domain	253	59.7	1	0.999	20	244	29	Ento_g46410.t1		Ento_g46410.t1
	Entodinium caudatum_genome_g46582.t1	NaN	24.215	22.5613	NaN	NaN	NaN	NaN	NaN									Protein kinase domain	395	6.1	1	0.9929	5	8	0	Ento_g46582.t1		Ento_g46582.t1
	Entodinium caudatum_genome_g46590.t1	27.2331	26.9608	27.1646	27.1197	27.1184	27.4746	NaN	27.225							K14525		Alba	211	22	1	0.999	5	69	0	Ento_g46590.t1		Ento_g46590.t1
	Entodinium caudatum_genome_g46823.t1	25.1465	NaN	25.1769	NaN	NaN	NaN	NaN	NaN									CS domain	163	4.3	0.96	0.9808	5	4	0	Ento_g46823.t1	Eremoplastron.rostratum.SAG2.g4568.t1, Ophryoscolex.caudatus.SAGT3.g25237.t1, Ophryoscolex.caudatus.SAGT3.g30067.t1	Ento_g46823.t1
	Entodinium caudatum_genome_g46945.t1	24.4129	24.6644	24.3113	24.7356	26.5886	24.3435	NaN	25.3528									Pyridoxal-phosphate dependent enzyme	495	12.7	1	0.999	5	28	0	Ento_g46945.t1	Ento_g8343.t1	Ento_g46945.t1
	Entodinium caudatum_genome_g47635.t1	23.6408	NaN	NaN	23.1449	NaN	NaN	NaN	NaN							K03061		ATPase family associated with various cellular activities (AAA)	357	3.4	1	0.996	8	3	3	Ento_g47635.t1		Ento_g47635.t1
	Entodinium caudatum_genome_g47732.t1	25.526	22.8846	25.0024	25.7102	26.509	NaN	NaN	24.8817							K00926		Amino acid kinase family	319	19.7	1	0.999	5	23	0	Ento_g47732.t1	Metadinium.minomm.SAG1.g30308.t1	Ento_g47732.t1
	Entodinium caudatum_genome_g47973.t1	26.8668	24.3494	25.6467	27.2182	26.9999	27.1603	NaN	27.1146									Alba	264	15.5	1	0.999	4	39	15	Ento_g47973.t1		Ento_g47973.t1
	Entodinium caudatum_genome_g48150.t1	26.9332	24.2506	26.0797	27	25.4589	27.4186	NaN	28.1664										1581	5.8	1	0.999	38	74	54	Ento_g48150.t1		Ento_g48150.t1
	Entodinium caudatum_genome_g48534.t1	25.2742	25.3101	24.177	25.0169	25.5246	24.4694	NaN	24.6174									Annexin	304	16.1	1	0.999	11	30	0	Ento_g48534.t1	Ento_g48537.t1	Ento_g48534.t1
	Entodinium caudatum_genome_g48565.t1	23.854	24.2976	24.177	23.9671	NaN	NaN	NaN	23.1862							K19755		MORN repeat	225	8.9	1	0.9977	2	13	0	Ento_g48565.t1	Entodinium.longinucleatum.SAG4.g4081.t1	Ento_g48565.t1
	Entodinium caudatum_genome_g48838.t1	27.8117	27.7256	27.3763	28.339	28.4047	27.1413	NaN	26.9728							K02930		Ribosomal protein L4/L1 family;60S ribosomal protein L4 C-terminal domain;MORN repeat	841	14.7	1	0.999	23	136	0	Ento_g48838.t1		Ento_g48838.t1
	Entodinium caudatum_genome_g48946.t1	23.9161	NaN	NaN	21.8391	NaN	24.155	NaN	NaN									Ribosomal protein L23	153	17	1	0.999	7	10	0	Ento_g48946.t1	Entodinium.bursa.SAG3.g26216.t1	Ento_g48946.t1
	Entodinium caudatum_genome_g5081.t1	26.2114	25.7325	24.9609	25.8764	25.7893	24.1509	NaN	24.5625									PX domain	485	12	1	0.999	7	34	0	Ento_g5081.t1		Ento_g5081.t1
	Entodinium caudatum_genome_g51634.t1	27.7026	27.4732	26.4325	24.9846	27.7476	27.5115	NaN	27.3028							K02880	GT2_Glycos_transf_2	Ribosomal protein L22p/L17e;Glycosyl transferase family 2	902	3	1	0.999	4	75	0	Ento_g51634.t1	Ento_g9637.t1	Ento_g51634.t1
	Entodinium caudatum_genome_g52624.t1	NaN	NaN	22.2766	24.3347	NaN	NaN	NaN	NaN										746	1.5	0.82	0.9902	1	4	0	Ento_g52624.t1	Entodinium.longinucleatum.SAG4.g7310.t1	Ento_g52624.t1
	Entodinium caudatum_genome_g53401.t1	25.0996	22.1413	25.37	23.0539	22.6946	23.0128	NaN	NaN							K03283		Hsp70 protein	657	7.9	1	0.999	30	36	0	Ento_g53401.t1		Ento_g53401.t1
	Entodinium caudatum_genome_g54761.t1	23.4338	23.126	NaN	25.1405	23.0041	22.0612	NaN	NaN							K03233;K00799		Glutathione S-transferase, C-terminal domain;Elongation factor 1 gamma, conserved domain;Glutathione S-transferase, N-terminal domain	458	9	1	0.9987	4	16	10	Ento_g54761.t1		Ento_g54761.t1
	Entodinium caudatum_genome_g55541.t1	23.9287	23.9966	NaN	24.1011	23.0682	NaN	NaN	NaN									MORN repeat	387	3	0.99	0.9975	2	7	0	Ento_g55541.t1		Ento_g55541.t1
	Entodinium caudatum_genome_g56011.t1	NaN	NaN	22.9014	22.6794	NaN	NaN	NaN	23.1447									RNA recognition motif. (a.k.a. RRM, RBD, or RNP domain)	206	4.9	0.95	0.9978	1	4	0	Ento_g56011.t1	Ento_g9422.t1, Entodinium.bursa.SAG3.g16061.t1, Entodinium.bursa.SAG3.g34385.t1, Entodinium.longinucleatum.SAG4.g28141.t1, Ophryoscolex.caudatus.SAGT3.g56132.t1, Ostracodinium.dentatum.SAG1.g17683.t1, Ostracodinium.gracile.SAG1.g13538.t1, Ostracodinium.gracile.SAG1.g19666.t1, Polyplastron.multivesiculatum.SAGT3.g43245.t1	Ento_g56011.t1
	Entodinium caudatum_genome_g5748.t1	23.1055	NaN	23.7261	NaN	22.4619	NaN	NaN	NaN							K00895		Phosphofructokinase	565	11	1	0.999	15	13	3	Ento_g5748.t1		Ento_g5748.t1
	Entodinium caudatum_genome_g5795.t1	22.5372	22.3622	21.9242	22.7927	22.8767	21.9689	NaN	23.1546										713	1.3	1	0.9974	2	14	0	Ento_g5795.t1	Entodinium.bursa.SAG3.g5187.t1	Ento_g5795.t1
	Entodinium caudatum_genome_g58285.t1	32.3467	32.2396	32.1466	32.1098	32.121	31.653	24.9089	31.6254									14-3-3 protein	192	68.2	1	0.999	23	913	1	Ento_g58285.t1		Ento_g58285.t1
	Entodinium caudatum_genome_g58444.t1	22.8242	23.1655	NaN	NaN	25.1244	NaN	NaN	NaN							K03094		Skp1 family, dimerisation domain;Skp1 family, tetramerisation domain	164	9.8	1	0.9984	4	5	0	Ento_g58444.t1	Entodinium.bursa.SAG3.g11289.t1	Ento_g58444.t1
	Entodinium caudatum_genome_g5884.t1	21.8669	NaN	21.6075	NaN	NaN	NaN	NaN	NaN										363	7.7	1	0.999	2	6	0	Ento_g5884.t1	Entodinium.bursa.SAG3.g35829.t1, Entodinium.bursa.SAG3.g8283.t1, Entodinium.longinucleatum.SAG4.g14227.t1	Ento_g5884.t1
	Entodinium caudatum_genome_g58909.t1	24.3489	24.611	23.6095	NaN	24.5418	24.3612	NaN	NaN							K02739		Proteasome subunit	273	6.6	1	0.993	3	8	0	Ento_g58909.t1	Entodinium.bursa.SAG3.g38441.t1	Ento_g58909.t1
	Entodinium caudatum_genome_g5931.t1	23.0623	NaN	22.9549	22.7579	NaN	NaN	NaN	NaN									Major Facilitator Superfamily	469	5.5	1	0.999	3	9	4	Ento_g5931.t1		Ento_g5931.t1
	Entodinium caudatum_genome_g6123.t1	24.4382	NaN	23.6049	NaN	23.6142	23.8477	NaN	NaN									Annexin	426	27.8	1	0.999	10	40	19	Ento_g6123.t1		Ento_g6123.t1
	Entodinium caudatum_genome_g616.t1	NaN	NaN	22.4575	22.7984	22.3289	23.1357	NaN	NaN										214	9.8	1	0.9981	2	11	0	Ento_g616.t1	Ento_g617.t1, Entodinium.longinucleatum.SAG4.g18275.t1	Ento_g616.t1
	Entodinium caudatum_genome_g6166.t1	28.1227	27.2486	27.9881	28.0269	27.826	28.3742	NaN	27.7076							K02962		Ribosomal S17	117	32.5	1	0.999	6	92	0	Ento_g6166.t1	Ento_g6773.t1, Ento_g7525.t1	Ento_g6166.t1
	Entodinium caudatum_genome_g6218.t1	27.1851	24.8304	26.1304	26.4533	26.4556	25.426	NaN	23.8859							K03233;K00799		Glutathione S-transferase, C-terminal domain;Elongation factor 1 gamma, conserved domain;Glutathione S-transferase, N-terminal domain	411	38.9	1	0.999	14	75	16	Ento_g6218.t1		Ento_g6218.t1
	Entodinium caudatum_genome_g6508.t1	22.0444	NaN	21.6874	NaN	22.3195	NaN	NaN	NaN									B-box zinc finger	340	4.1	0.97	0.9984	1	6	0	Ento_g6508.t1	Entodinium.bursa.SAG3.g22732.t1, Entodinium.longinucleatum.SAG4.g15762.t1	Ento_g6508.t1
	Entodinium caudatum_genome_g6630.t1	25.0823	NaN	NaN	23.7593	24.7043	22.3588	NaN	23.3118							K01715;K01692		Enoyl-CoA hydratase/isomerase	479	18.6	1	0.999	8	32	12	Ento_g6630.t1		Ento_g6630.t1
	Entodinium caudatum_genome_g6701.t1	28.874	28.3806	28.6687	28.7016	28.6454	28.4687	NaN	28.3377							K02937		Ribosomal protein L30p/L7e;Leishmanolysin;Ribosomal L30 N-terminal domain	629	18.8	1	0.999	15	213	0	Ento_g6701.t1		Ento_g6701.t1
	Entodinium caudatum_genome_g6842.t1	29.1963	29.1043	28.5852	29.1989	29.7214	28.4228	NaN	28.6397										218	51.4	1	0.999	11	235	23	Ento_g6842.t1		Ento_g6842.t1
	Entodinium caudatum_genome_g6846.t1	22.2585	NaN	22.2816	23.8289	NaN	23.9124	NaN	NaN									Calpain family cysteine protease	1369	1.4	1	0.9895	3	10	0	Ento_g6846.t1		Ento_g6846.t1
	Entodinium caudatum_genome_g7350.t1	21.4038	NaN	22.8868	NaN	NaN	NaN	NaN	NaN									IQ calmodulin-binding motif	7394	0.4	1	0.9874	3	4	0	Ento_g7350.t1		Ento_g7350.t1
	Entodinium caudatum_genome_g7374.t1	22.4283	NaN	NaN	23.4997	NaN	22.6865	NaN	NaN									Nitroreductase family	189	5.5	0.8	0.9893	1	4	0	Ento_g7374.t1	Ostracodinium.gracile.SAG1.g26524.t1	Ento_g7374.t1
	Entodinium caudatum_genome_g7481.t1	26.4522	23.8313	25.6787	24.9138	25.1144	24.654	NaN	22.5823										494	29.1	1	0.999	16	75	0	Ento_g7481.t1		Ento_g7481.t1
	Entodinium caudatum_genome_g7524.t1	24.193	NaN	NaN	23.4786	23.6202	NaN	NaN	NaN										5839	1.1	1	0.9988	7	17	3	Ento_g7524.t1		Ento_g7524.t1
	Entodinium caudatum_genome_g7748.t1	22.0786	NaN	NaN	22.8815	NaN	NaN	NaN	NaN									Autophagy protein Atg8 ubiquitin like	2023	0.7	1	0.999	2	3	3	Ento_g7748.t1		Ento_g7748.t1
	Entodinium caudatum_genome_g7758.t1	27.4965	26.4513	27.2662	27.3569	27.0642	27.0152	NaN	24.8923							K09495		TCP-1/cpn60 chaperonin family	557	39.2	1	0.999	21	116	0	Ento_g7758.t1	Ento_g882.t1	Ento_g7758.t1
	Entodinium caudatum_genome_g7761.t1	22.0537	NaN	NaN	22.1801	NaN	NaN	NaN	NaN									Dynein heavy chain, N-terminal region 2;ATP-binding dynein motor region;Dynein heavy chain AAA lid domain;Hydrolytic ATP binding site of dynein motor region;Microtubule-binding stalk of dynein motor;P-loop containing dynein motor region;P-loop containing dynein motor region D4;AAA+ lid domain	3529	1.2	1	0.998	4	5	1	Ento_g7761.t1		Ento_g7761.t1
	Entodinium caudatum_genome_g7942.t1	24.9743	23.7536	24.3368	25.0477	23.8292	NaN	NaN	NaN									Hsp70 protein	935	5.2	1	0.999	4	18	0	Ento_g7942.t1		Ento_g7942.t1
	Entodinium caudatum_genome_g7989.t1	21.8587	NaN	22.3291	23.8865	NaN	NaN	NaN	NaN									Major Facilitator Superfamily	302	10.3	1	0.9969	3	7	0	Ento_g7989.t1	Ento_g7990.t1	Ento_g7989.t1
	Entodinium caudatum_genome_g8264.t1	24.565	22.6302	24.4085	24.8566	23.8833	24.3139	NaN	24.0945							K18468		Vacuolar protein sorting-associated protein 35	829	4.4	0.99	0.9969	4	26	0	Ento_g8264.t1		Ento_g8264.t1
	Entodinium caudatum_genome_g856.t1	30.1528	29.94	30.0109	30.1726	29.783	29.5573	NaN	29.2793							K16489		IQ calmodulin-binding motif	7456	8.2	1	0.999	77	484	30	Ento_g856.t1		Ento_g856.t1
	Entodinium caudatum_genome_g8651.t1	26.9491	26.596	26.611	26.8153	27.1113	25.8726	NaN	26.054									ThiF family;Ubiquitin-activating enzyme E1 FCCH domain;Ubiquitin-activating enzyme E1 four-helix bundle;Ubiquitin-activating enzyme, SCCH domain	994	25.1	1	0.999	22	125	16	Ento_g8651.t1		Ento_g8651.t1
	Entodinium caudatum_genome_g8917.t1	23.7936	22.6828	23.7395	NaN	NaN	23.4534	NaN	23.6098							K20179			1024	3.4	1	0.999	3	16	0	Ento_g8917.t1	Entodinium.bursa.SAG3.g14793.t1	Ento_g8917.t1
	Entodinium caudatum_genome_g9194.t1	22.1019	NaN	NaN	21.2759	NaN	NaN	NaN	NaN							K17302		WD domain, G-beta repeat;Coatomer WD associated region	2073	1.4	1	0.9923	3	5	0	Ento_g9194.t1	Ento_g9195.t1, Entodinium.bursa.SAG3.g3695.t1	Ento_g9194.t1
	Entodinium caudatum_genome_g9296.t1	28.0399	27.1258	27.5444	27.6067	27.1573	27.8316	NaN	26.2824							K02934		Ribosomal protein L6e	196	55.1	1	0.999	12	120	13	Ento_g9296.t1		Ento_g9296.t1
	Entodinium caudatum_genome_g9482.t1	25.7759	23.399	24.0584	24.1819	21.883	NaN	NaN	23.5341									Ras family	227	36.3	1	0.999	8	32	0	Ento_g9482.t1		Ento_g9482.t1
	Entodinium caudatum_genome_g9801.t1	24.6451	23.782	21.214	NaN	23.5133	NaN	NaN	NaN									Cullin family;Cullin protein neddylation domain	786	5.7	0.99	0.9975	5	18	0	Ento_g9801.t1		Ento_g9801.t1
	Entodinium caudatum_genome_g985.t1	21.6404	NaN	NaN	20.8075	NaN	21.9255	NaN	NaN										116	10.3	0.97	0.9988	1	4	4	Ento_g985.t1		Ento_g985.t1
	Entodinium caudatum_genome_g9875.t1	25.2525	23.3839	24.2967	25.3602	NaN	21.2115	NaN	23.4688							K11338		TIP49 P-loop domain;TIP49 AAA-lid domain	484	20	1	0.999	8	33	0	Ento_g9875.t1	Entodinium.bursa.SAG3.g7433.t1	Ento_g9875.t1
	Entodinium caudatum_genome_g9877.t1	29.0326	28.3455	28.451	27.9431	28.8033	28.7985	NaN	28.2771							K01870		tRNA synthetases class I (I, L, M and V);Anticodon-binding domain of tRNA ligase;Domain of unknown function (DUF5915)	1124	22	1	0.999	24	187	17	Ento_g9877.t1		Ento_g9877.t1
	Entodinium caudatum_genome_g994.t1	21.3573	NaN	NaN	23.1706	NaN	NaN	NaN	NaN										364	11.5	1	0.999	6	6	0	Ento_g994.t1	Entodinium.bursa.SAG3.g18924.t1, Entodinium.bursa.SAG3.g8393.t1	Ento_g994.t1
RUDB_G022	Maxbin_co_goat_200.003_k87_10077592_2	NaN	NaN	NaN	22.2516	NaN	NaN	23.0905	23.4945	K02437		Glycine cleavage H-protein [PF01597.20]							126	7.1	0.89	0.9945	1	6	0	Maxbin_co_goat_200.003_k87_10077592_2	Maxbin_co_goat_200.226_k87_235616_7, concoct.107_sub_k87_8017229_4, utFile.117_k87_293975_21	Maxbin_co_goat_200.003_k87_10077592_2 rank: C;glycine cleavage system H protein (db=kegg)	d__Bacteria;p__Bacteroidota;c__Bacteroidia;o__Bacteroidales;f__Bacteroidaceae;g__Prevotella;s__
RUDB_G022	Maxbin_co_goat_200.003_k87_11073339_11	22.8662	23.7681	23.3149	24.0751	24.8883	25.1119	25.8332	25.116	K03671		Thioredoxin [PF00085.21];AhpC/TSA family [PF00578.22];F plasmid transfer operon protein [PF13728.7];OST3 / OST6 family, transporter family [PF04756.14];Phosducin [PF02114.17];Redoxin [PF08534.11];Thioredoxin [PF14595.7];Thioredoxin domain [PF13192.7];Thioredoxin-like [PF13899.7];Thioredoxin-like [PF13905.7];Thioredoxin-like domain [PF13098.7]							104	8.7	0.71	0.9821	1	20	0	Maxbin_co_goat_200.003_k87_11073339_11	Maxbin_co_goat_200.040_k87_15278601_16, Maxbin_co_goat_200.042_k87_14716892_3, Maxbin_co_goat_200.049_sub_k87_13498759_2, Maxbin_co_goat_200.173_sub_k87_12429279_2, Maxbin_co_goat_200.173_sub_k87_12973099_4, Maxbin_co_goat_200.173_sub_k87_14715200_6, Maxbin_co_goat_200.203_k87_5150212_10, Maxbin_co_goat_200.213_sub_k87_14077757_16, Maxbin_co_goat_200.223_sub_k87_10759291_29, Maxbin_co_goat_200.226_k87_10650203_2, concoct.107_sub_k87_2095831_10, utFile.117_k87_5809328_14, utFile.497_k87_6935172_4	Maxbin_co_goat_200.003_k87_11073339_11 rank: C;thioredoxin 1 (db=kegg)	d__Bacteria;p__Bacteroidota;c__Bacteroidia;o__Bacteroidales;f__Bacteroidaceae;g__Prevotella;s__
RUDB_G022	Maxbin_co_goat_200.003_k87_12238455_3	20.9649	NaN	21.1654	NaN	25.7843	22.317	NaN	23.2397	K21573		TonB dependent receptor [PF00593.25];CarboxypepD_reg-like domain [PF13715.7];Carboxypeptidase regulatory-like domain [PF13620.7]							1035	10	1	0.999	13	15	7	Maxbin_co_goat_200.003_k87_12238455_3		Maxbin_co_goat_200.003_k87_12238455_3 rank: C;TonB-dependent starch-binding outer membrane protein SusC (db=kegg)	d__Bacteria;p__Bacteroidota;c__Bacteroidia;o__Bacteroidales;f__Bacteroidaceae;g__Prevotella;s__
RUDB_G022	Maxbin_co_goat_200.003_k87_12258391_1	27.4495	26.4861	26.8693	26.9829	24.0907	26.9425	27.9908	28.034	K00134		Glyceraldehyde 3-phosphate dehydrogenase, C-terminal domain [PF02800.21];Glyceraldehyde 3-phosphate dehydrogenase, NAD binding domain [PF00044.25]							298	18.8	1	0.999	17	100	83	Maxbin_co_goat_200.003_k87_12258391_1		Maxbin_co_goat_200.003_k87_12258391_1 rank: C;glyceraldehyde 3-phosphate dehydrogenase [EC:1.2.1.12] (db=kegg)	d__Bacteria;p__Bacteroidota;c__Bacteroidia;o__Bacteroidales;f__Bacteroidaceae;g__Prevotella;s__
RUDB_G022	Maxbin_co_goat_200.003_k87_13326131_1	25.1207	26.2656	24.969	26.2053	26.4254	24.7875	28.6662	28.1303	K01006		PEP-utilising enzyme, PEP-binding domain [PF02896.19];PEP-utilising enzyme, mobile domain [PF00391.24];Pyruvate phosphate dikinase, AMP/ATP-binding domain [PF01326.20]							894	19.1	1	0.999	19	74	6	Maxbin_co_goat_200.003_k87_13326131_1		Maxbin_co_goat_200.003_k87_13326131_1 rank: C;pyruvate, orthophosphate dikinase [EC:2.7.9.1] (db=kegg)	d__Bacteria;p__Bacteroidota;c__Bacteroidia;o__Bacteroidales;f__Bacteroidaceae;g__Prevotella;s__
RUDB_G022	Maxbin_co_goat_200.003_k87_13603012_3	23.4633	26.0934	24.2101	23.6086	NaN	25.3848	26.5033	24.7538			pfkB family carbohydrate kinase [PF00294.25]							294	13.3	1	0.9987	3	22	0	Maxbin_co_goat_200.003_k87_13603012_3	Maxbin_co_goat_200.113_sub_k87_3254822_8	Maxbin_co_goat_200.003_k87_13603012_3 rank: D;pfkB family carbohydrate kinase [PF00294.25] (db=pfam)	d__Bacteria;p__Bacteroidota;c__Bacteroidia;o__Bacteroidales;f__Bacteroidaceae;g__Prevotella;s__
RUDB_G022	Maxbin_co_goat_200.003_k87_14690166_4	NaN	NaN	NaN	22.2742	22.4953	NaN	24.8484	23.6679	K03628		ATP synthase alpha/beta family, nucleotide-binding domain [PF00006.26];Rho termination factor, RNA-binding domain [PF07497.13]							579	3.1	1	0.9983	2	9	0	Maxbin_co_goat_200.003_k87_14690166_4	Maxbin_co_goat_200.040_k87_14498112_3, Maxbin_co_goat_200.042_k87_12384599_5, Maxbin_co_goat_200.048_sub_k87_15660892_14, Maxbin_co_goat_200.049_sub_k87_12867669_2, Maxbin_co_goat_200.142_sub_k87_10456062_1, Maxbin_co_goat_200.173_sub_k87_10904630_4, Maxbin_co_goat_200.173_sub_k87_3118407_3, Maxbin_co_goat_200.185_sub_k87_15877508_5, Maxbin_co_goat_200.223_sub_k87_8588093_8, Maxbin_co_goat_200.226_k87_11152857_3	Maxbin_co_goat_200.003_k87_14690166_4 rank: C;transcription termination factor Rho (db=kegg)	d__Bacteria;p__Bacteroidota;c__Bacteroidia;o__Bacteroidales;f__Bacteroidaceae;g__Prevotella;s__
RUDB_G022	Maxbin_co_goat_200.003_k87_15302130_5	23.8056	NaN	22.7787	21.7677	NaN	NaN	NaN	22.3867	K02110		ATP synthase subunit C [PF00137.22]							84	13.1	1	0.9988	1	6	6	Maxbin_co_goat_200.003_k87_15302130_5		Maxbin_co_goat_200.003_k87_15302130_5 rank: C;F-type H+-transporting ATPase subunit c (db=kegg)	d__Bacteria;p__Bacteroidota;c__Bacteroidia;o__Bacteroidales;f__Bacteroidaceae;g__Prevotella;s__
RUDB_G022	Maxbin_co_goat_200.003_k87_15302130_8	NaN	23.8239	24.0562	NaN	NaN	26.1609	27.4947	27.0991	K02111		ATP synthase alpha/beta family, nucleotide-binding domain [PF00006.26];ATP synthase alpha/beta chain, C terminal domain [PF00306.28];ATP synthase alpha/beta family, beta-barrel domain [PF02874.24]							528	21	1	0.9989	11	30	1	Maxbin_co_goat_200.003_k87_15302130_8		Maxbin_co_goat_200.003_k87_15302130_8 rank: C;F-type H+/Na+-transporting ATPase subunit alpha [EC:7.1.2.2 7.2.2.1] (db=kegg)	d__Bacteria;p__Bacteroidota;c__Bacteroidia;o__Bacteroidales;f__Bacteroidaceae;g__Prevotella;s__
RUDB_G022	Maxbin_co_goat_200.003_k87_16039070_9	NaN	NaN	NaN	NaN	NaN	23.5144	24.0111	NaN	K01890		Phenylalanyl tRNA synthetase beta chain CLM domain [PF17759.2];B3/4 domain [PF03483.18];Ferredoxin-fold anticodon binding domain [PF03147.15];Putative tRNA binding domain [PF01588.21];tRNA synthetase B5 domain [PF03484.16]							821	1.8	0.99	0.9989	2	3	0	Maxbin_co_goat_200.003_k87_16039070_9	Maxbin_co_goat_200.042_k87_1850057_3, Maxbin_co_goat_200.048_sub_k87_17211390_14, Maxbin_co_goat_200.197_sub_k87_8108757_5, Maxbin_co_goat_200.223_sub_k87_424992_51, Maxbin_co_goat_200.226_k87_10593570_2	Maxbin_co_goat_200.003_k87_16039070_9 rank: C;phenylalanyl-tRNA synthetase beta chain [EC:6.1.1.20] (db=kegg)	d__Bacteria;p__Bacteroidota;c__Bacteroidia;o__Bacteroidales;f__Bacteroidaceae;g__Prevotella;s__
RUDB_G022	Maxbin_co_goat_200.003_k87_17093371_2	23.9049	24.6878	24.4482	25.298	24.7765	22.4717	26.2145	26.4114	K03737		Pyruvate flavodoxin/ferredoxin oxidoreductase, thiamine diP-bdg [PF01855.20];Domain of unknown function [PF10371.10];Pyruvate ferredoxin/flavodoxin oxidoreductase [PF01558.19];Pyruvate:ferredoxin oxidoreductase core domain II [PF17147.5]							700	11.4	1	0.999	16	40	8	Maxbin_co_goat_200.003_k87_17093371_2		Maxbin_co_goat_200.003_k87_17093371_2 rank: C;pyruvate-ferredoxin/flavodoxin oxidoreductase [EC:1.2.7.1 1.2.7.-] (db=kegg)	d__Bacteria;p__Bacteroidota;c__Bacteroidia;o__Bacteroidales;f__Bacteroidaceae;g__Prevotella;s__
RUDB_G022	Maxbin_co_goat_200.003_k87_17112938_4	NaN	NaN	NaN	NaN	NaN	NaN	24.4	23.8853			SPFH domain / Band 7 family [PF01145.26]							317	10.1	1	0.9981	4	4	0	Maxbin_co_goat_200.003_k87_17112938_4	Maxbin_co_goat_200.113_sub_k87_3814393_4, Maxbin_co_goat_200.113_sub_k87_9876369_5	Maxbin_co_goat_200.003_k87_17112938_4 rank: D;SPFH domain / Band 7 family [PF01145.26] (db=pfam)	d__Bacteria;p__Bacteroidota;c__Bacteroidia;o__Bacteroidales;f__Bacteroidaceae;g__Prevotella;s__
RUDB_G022	Maxbin_co_goat_200.003_k87_17227406_1	NaN	22.6856	NaN	21.6912	22.6196	24.7092	25.7722	25.3122	K03043		RNA polymerase Rpb2, domain 6 [PF00562.29];RNA polymerase beta subunit [PF04563.16];RNA polymerase beta subunit external 1 domain [PF10385.10];RNA polymerase Rpb2, domain 2 [PF04561.15];RNA polymerase Rpb2, domain 3 [PF04565.17];RNA polymerase Rpb2, domain 7 [PF04560.21]							1083	1.5	0	0.999	6	12	0	Maxbin_co_goat_200.003_k87_17227406_1		Maxbin_co_goat_200.003_k87_17227406_1 rank: C;DNA-directed RNA polymerase subunit beta [EC:2.7.7.6] (db=kegg)	d__Bacteria;p__Bacteroidota;c__Bacteroidia;o__Bacteroidales;f__Bacteroidaceae;g__Prevotella;s__
RUDB_G022	Maxbin_co_goat_200.003_k87_17719170_6	24.4769	NaN	NaN	NaN	24.5148	24.7585	NaN	NaN	K01689		Enolase, C-terminal TIM barrel domain [PF00113.23];Enolase, N-terminal domain [PF03952.17]							367	24.3	1	0.999	12	12	4	Maxbin_co_goat_200.003_k87_17719170_6		Maxbin_co_goat_200.003_k87_17719170_6 rank: C;enolase [EC:4.2.1.11] (db=kegg)	d__Bacteria;p__Bacteroidota;c__Bacteroidia;o__Bacteroidales;f__Bacteroidaceae;g__Prevotella;s__
RUDB_G022	Maxbin_co_goat_200.003_k87_17815506_3	26.5358	25.5584	26.9214	24.2778	26.1924	27.1702	28.0817	26.1142	K01803		Triosephosphate isomerase [PF00121.19];Methylamine utilisation protein MauE [PF07291.12]							704	15.8	1	0.999	10	100	32	Maxbin_co_goat_200.003_k87_17815506_3		Maxbin_co_goat_200.003_k87_17815506_3 rank: C;triosephosphate isomerase (TIM) [EC:5.3.1.1] (db=kegg)	d__Bacteria;p__Bacteroidota;c__Bacteroidia;o__Bacteroidales;f__Bacteroidaceae;g__Prevotella;s__
RUDB_G022	Maxbin_co_goat_200.003_k87_1907457_4	NaN	22.5054	NaN	NaN	23.1624	25.1615	NaN	24.3757	K03307		Sodium:solute symporter family [PF00474.18]							581	3.1	1	0.9948	2	13	0	Maxbin_co_goat_200.003_k87_1907457_4	Maxbin_co_goat_200.042_k87_14764560_1, Maxbin_co_goat_200.049_sub_k87_10443751_7, Maxbin_co_goat_200.226_k87_9767984_1, Maxbin_co_goat_200.273_k87_4348077_24, utFile.401_k87_16237519_10	Maxbin_co_goat_200.003_k87_1907457_4 rank: C;solute:Na+ symporter, SSS family (db=kegg)	d__Bacteria;p__Bacteroidota;c__Bacteroidia;o__Bacteroidales;f__Bacteroidaceae;g__Prevotella;s__
RUDB_G022	Maxbin_co_goat_200.003_k87_3062594_6	23.6538	23.9733	23.1568	NaN	25.3566	25.4611	24.1924	25.9876			Protein of unknown function (DUF1015) [PF06245.12]							345	7.4	1	0.9978	3	20	0	Maxbin_co_goat_200.003_k87_3062594_6	Maxbin_co_goat_200.040_k87_7975176_17, Maxbin_co_goat_200.042_k87_12211178_4, Maxbin_co_goat_200.042_k87_12839977_3, Maxbin_co_goat_200.047_sub_k87_7528968_3, Maxbin_co_goat_200.048_sub_k87_2679352_5, Maxbin_co_goat_200.049_sub_k87_3689255_1, Maxbin_co_goat_200.113_sub_k87_5698509_4, Maxbin_co_goat_200.173_sub_k87_3352239_3, Maxbin_co_goat_200.185_sub_k87_8134252_3, Maxbin_co_goat_200.197_sub_k87_16591485_3, Maxbin_co_goat_200.223_sub_k87_12341900_4, Maxbin_co_goat_200.226_k87_5157809_9, Maxbin_co_goat_200.273_k87_3335602_2	Maxbin_co_goat_200.003_k87_3062594_6 rank: D;Protein of unknown function (DUF1015) [PF06245.12] (db=pfam)	d__Bacteria;p__Bacteroidota;c__Bacteroidia;o__Bacteroidales;f__Bacteroidaceae;g__Prevotella;s__
RUDB_G022	Maxbin_co_goat_200.003_k87_3155732_5	NaN	NaN	24.2462	NaN	25.5425	22.8195	24.9722	26.3948	K02935		Ribosomal protein L7/L12 C-terminal domain [PF00542.20];Ribosomal protein L7/L12 dimerisation domain [PF16320.6]							126	11.1	0	0.9973	4	9	0	Maxbin_co_goat_200.003_k87_3155732_5	utFile.401_k87_3647987_4	Maxbin_co_goat_200.003_k87_3155732_5 rank: C;large subunit ribosomal protein L7/L12 (db=kegg)	d__Bacteria;p__Bacteroidota;c__Bacteroidia;o__Bacteroidales;f__Bacteroidaceae;g__Prevotella;s__
RUDB_G022	Maxbin_co_goat_200.003_k87_3266612_3	NaN	NaN	NaN	NaN	21.4002	NaN	23.3253	23.6191	K01885		tRNA synthetases class I (E and Q), catalytic domain [PF00749.22]							498	7.8	1	0.9985	3	9	0	Maxbin_co_goat_200.003_k87_3266612_3	Maxbin_co_goat_200.016_k87_8133045_2, Maxbin_co_goat_200.040_k87_17979836_20, Maxbin_co_goat_200.047_sub_k87_8688809_1, Maxbin_co_goat_200.113_sub_k87_3800627_3, Maxbin_co_goat_200.226_k87_10031319_7	Maxbin_co_goat_200.003_k87_3266612_3 rank: C;glutamyl-tRNA synthetase [EC:6.1.1.17] (db=kegg)	d__Bacteria;p__Bacteroidota;c__Bacteroidia;o__Bacteroidales;f__Bacteroidaceae;g__Prevotella;s__
RUDB_G022	Maxbin_co_goat_200.003_k87_3474942_9	23.8785	25.3634	24.8825	25.4382	25.0184	26.1828	26.7174	26.8961	K02963		Ribosomal protein S18 [PF01084.21]							87	48.3	1	0.999	5	38	0	Maxbin_co_goat_200.003_k87_3474942_9	Maxbin_co_goat_200.042_k87_14214880_3, Maxbin_co_goat_200.185_sub_k87_9961333_2	Maxbin_co_goat_200.003_k87_3474942_9 rank: C;small subunit ribosomal protein S18 (db=kegg)	d__Bacteria;p__Bacteroidota;c__Bacteroidia;o__Bacteroidales;f__Bacteroidaceae;g__Prevotella;s__
RUDB_G022	Maxbin_co_goat_200.003_k87_4178189_12	NaN	23.1897	23.8828	NaN	NaN	NaN	NaN	NaN	K03530		Bacterial DNA-binding protein [PF00216.22]							90	35.6	1	0.9972	4	8	8	Maxbin_co_goat_200.003_k87_4178189_12		Maxbin_co_goat_200.003_k87_4178189_12 rank: C;DNA-binding protein HU-beta (db=kegg)	d__Bacteria;p__Bacteroidota;c__Bacteroidia;o__Bacteroidales;f__Bacteroidaceae;g__Prevotella;s__
RUDB_G022	Maxbin_co_goat_200.003_k87_4344082_4	NaN	NaN	NaN	NaN	24.0323	NaN	NaN	24.7672	K21573		TonB dependent receptor [PF00593.25];CarboxypepD_reg-like domain [PF13715.7];Carboxypeptidase regulatory-like domain [PF13620.7]							1008	10.9	1	0.999	12	28	11	Maxbin_co_goat_200.003_k87_4344082_4		Maxbin_co_goat_200.003_k87_4344082_4 rank: C;TonB-dependent starch-binding outer membrane protein SusC (db=kegg)	d__Bacteria;p__Bacteroidota;c__Bacteroidia;o__Bacteroidales;f__Bacteroidaceae;g__Prevotella;s__
RUDB_G022	Maxbin_co_goat_200.003_k87_4978215_4	NaN	NaN	NaN	NaN	NaN	NaN	23.2895	22.461	K03100,K03100		Signal peptidase, peptidase S26 [PF10502.10]							486	2.5	0.94	0.997	1	2	0	Maxbin_co_goat_200.003_k87_4978215_4	Maxbin_co_goat_200.040_k87_627204_87, Maxbin_co_goat_200.042_k87_17856996_3, Maxbin_co_goat_200.048_sub_k87_10550468_6, Maxbin_co_goat_200.049_sub_k87_6763987_10, Maxbin_co_goat_200.113_sub_k87_2451457_5, Maxbin_co_goat_200.173_sub_k87_14757581_6, Maxbin_co_goat_200.173_sub_k87_16586706_1, Maxbin_co_goat_200.185_sub_k87_8015018_3, Maxbin_co_goat_200.223_sub_k87_3330584_4, Maxbin_co_goat_200.226_k87_10652845_9, Maxbin_co_goat_200.273_k87_8362157_4, concoct.101_sub_k87_3256886_4, utFile.497_k87_14090519_1	Maxbin_co_goat_200.003_k87_4978215_4 rank: C;signal peptidase I [EC:3.4.21.89];signal peptidase I [EC:3.4.21.89] (db=kegg)	d__Bacteria;p__Bacteroidota;c__Bacteroidia;o__Bacteroidales;f__Bacteroidaceae;g__Prevotella;s__
RUDB_G022	Maxbin_co_goat_200.003_k87_4978215_8	NaN	NaN	NaN	22.5513	NaN	25.1258	NaN	24.7379	K02992		Ribosomal protein S7p/S5e [PF00177.22]							158	12.7	1	0.9982	4	9	2	Maxbin_co_goat_200.003_k87_4978215_8		Maxbin_co_goat_200.003_k87_4978215_8 rank: C;small subunit ribosomal protein S7 (db=kegg)	d__Bacteria;p__Bacteroidota;c__Bacteroidia;o__Bacteroidales;f__Bacteroidaceae;g__Prevotella;s__
RUDB_G022	Maxbin_co_goat_200.003_k87_4978215_9	24.2878	25.2166	23.0925	25.6709	23.8851	26.2214	28.2677	26.7247	K02355		Elongation factor G, domain IV [PF03764.19];Elongation factor G C-terminus [PF00679.25];Elongation Factor G, domain III [PF14492.7];Elongation factor Tu domain 2 [PF03144.26];Elongation factor Tu GTP binding domain [PF00009.28]							704	16.9	1	0.999	10	62	9	Maxbin_co_goat_200.003_k87_4978215_9		Maxbin_co_goat_200.003_k87_4978215_9 rank: C;elongation factor G (db=kegg)	d__Bacteria;p__Bacteroidota;c__Bacteroidia;o__Bacteroidales;f__Bacteroidaceae;g__Prevotella;s__
RUDB_G022	Maxbin_co_goat_200.003_k87_5651611_1	NaN	NaN	20.8344	21.0994	21.4004	21.9241	24.9191	24.5471	K02871		Ribosomal protein L13 [PF00572.19]							153	15	0	0.999	2	17	0	Maxbin_co_goat_200.003_k87_5651611_1	Maxbin_co_goat_200.185_sub_k87_716348_2	Maxbin_co_goat_200.003_k87_5651611_1 rank: C;large subunit ribosomal protein L13 (db=kegg)	d__Bacteria;p__Bacteroidota;c__Bacteroidia;o__Bacteroidales;f__Bacteroidaceae;g__Prevotella;s__
RUDB_G022	Maxbin_co_goat_200.003_k87_6306345_4	NaN	NaN	21.0177	NaN	NaN	23.0952	23.1684	NaN	K01372		Peptidase C1-like family [PF03051.16];Papain family cysteine protease [PF00112.24]							398	6.3	1	0.9986	3	7	1	Maxbin_co_goat_200.003_k87_6306345_4		Maxbin_co_goat_200.003_k87_6306345_4 rank: C;bleomycin hydrolase [EC:3.4.22.40] (db=kegg)	d__Bacteria;p__Bacteroidota;c__Bacteroidia;o__Bacteroidales;f__Bacteroidaceae;g__Prevotella;s__
RUDB_G022	Maxbin_co_goat_200.003_k87_648598_3	NaN	NaN	21.1874	NaN	23.1268	NaN	24.4512	NaN	K03282		Large-conductance mechanosensitive channel, MscL [PF01741.19]							132	25.8	1	0.999	2	8	0	Maxbin_co_goat_200.003_k87_648598_3		Maxbin_co_goat_200.003_k87_648598_3 rank: C;large conductance mechanosensitive channel (db=kegg)	d__Bacteria;p__Bacteroidota;c__Bacteroidia;o__Bacteroidales;f__Bacteroidaceae;g__Prevotella;s__
RUDB_G022	Maxbin_co_goat_200.003_k87_648598_4	30.8419	30.8428	31.1203	29.5812	31.4638	30.7783	30.6586	30.7634	K00134		Glyceraldehyde 3-phosphate dehydrogenase, C-terminal domain [PF02800.21];Glyceraldehyde 3-phosphate dehydrogenase, NAD binding domain [PF00044.25]							342	59.6	1	0.999	21	624	56	Maxbin_co_goat_200.003_k87_648598_4		Maxbin_co_goat_200.003_k87_648598_4 rank: C;glyceraldehyde 3-phosphate dehydrogenase [EC:1.2.1.12] (db=kegg)	d__Bacteria;p__Bacteroidota;c__Bacteroidia;o__Bacteroidales;f__Bacteroidaceae;g__Prevotella;s__
RUDB_G022	Maxbin_co_goat_200.003_k87_6904534_2	NaN	NaN	NaN	NaN	NaN	24.5373	25.4539	22.6349	K00688		Carbohydrate phosphorylase [PF00343.21];Protein of unknown function (DUF3417) [PF11897.9];Starch synthase catalytic domain [PF08323.12]							523	2.9	0	0.999	2	9	0	Maxbin_co_goat_200.003_k87_6904534_2		Maxbin_co_goat_200.003_k87_6904534_2 rank: C;glycogen phosphorylase [EC:2.4.1.1] (db=kegg)	d__Bacteria;p__Bacteroidota;c__Bacteroidia;o__Bacteroidales;f__Bacteroidaceae;g__Prevotella;s__
RUDB_G022	Maxbin_co_goat_200.003_k87_8693548_5	NaN	NaN	23.9317	24.0785	NaN	NaN	25.3984	23.9058	K00927		Phosphoglycerate kinase [PF00162.20]							422	18.5	1	0.999	19	14	1	Maxbin_co_goat_200.003_k87_8693548_5		Maxbin_co_goat_200.003_k87_8693548_5 rank: C;phosphoglycerate kinase [EC:2.7.2.3] (db=kegg)	d__Bacteria;p__Bacteroidota;c__Bacteroidia;o__Bacteroidales;f__Bacteroidaceae;g__Prevotella;s__
RUDB_G022	Maxbin_co_goat_200.003_k87_8693548_6	NaN	NaN	NaN	NaN	NaN	NaN	23.6565	23.4899	K09457		QueF-like protein [PF14489.7];Nitrile reductase, 7-cyano-7-deazaguanine-reductase N-term [PF14819.7]							155	4.5	0.65	0.9773	1	3	0	Maxbin_co_goat_200.003_k87_8693548_6	Maxbin_co_goat_200.030_k87_113463_11, Maxbin_co_goat_200.030_k87_279915_12, Maxbin_co_goat_200.040_k87_13178346_13, Maxbin_co_goat_200.042_k87_15877131_4, Maxbin_co_goat_200.042_k87_2522742_1, Maxbin_co_goat_200.048_sub_k87_1867688_1, Maxbin_co_goat_200.113_sub_k87_1314177_4, Maxbin_co_goat_200.113_sub_k87_18125801_3, Maxbin_co_goat_200.142_sub_k87_13750043_5, Maxbin_co_goat_200.173_sub_k87_3854588_4, Maxbin_co_goat_200.173_sub_k87_4347800_2, Maxbin_co_goat_200.173_sub_k87_6217099_5, Maxbin_co_goat_200.185_sub_k87_4998664_1, Maxbin_co_goat_200.192_k87_11981291_17, Maxbin_co_goat_200.197_sub_k87_3691041_2, Maxbin_co_goat_200.203_k87_1569602_100, Maxbin_co_goat_200.226_k87_3241872_4, Maxbin_co_goat_200.252_sub_k87_1829944_2, Maxbin_co_goat_200.266_k87_6717729_4, Maxbin_co_goat_200.304_k87_13469929_11, Maxbin_co_goat_200.311_k87_16526797_4, concoct.101_sub_k87_48649_7, concoct.107_sub_k87_5150447_5, concoct.82_sub_k87_13522788_5, concoct.95_sub_k87_12379911_43, utFile.10_k87_4694194_25, utFile.117_k87_4044789_37, utFile.260_k87_7404685_3, utFile.401_k87_135774_3, utFile.401_k87_14092662_46, utFile.401_k87_1915513_1, utFile.409_k87_16413861_3, utFile.420_k87_10464574_4, utFile.449_k87_14707849_4, utFile.482_k87_203314_6, utFile.497_k87_11625009_15, utFile.50_k87_16527757_4	Maxbin_co_goat_200.003_k87_8693548_6 rank: C;7-cyano-7-deazaguanine reductase [EC:1.7.1.13] (db=kegg)	d__Bacteria;p__Bacteroidota;c__Bacteroidia;o__Bacteroidales;f__Bacteroidaceae;g__Prevotella;s__
RUDB_G022	Maxbin_co_goat_200.003_k87_919496_2	NaN	NaN	NaN	NaN	NaN	22.7738	24.0244	NaN	K21573		TonB dependent receptor [PF00593.25];CarboxypepD_reg-like domain [PF13715.7];Carboxypeptidase regulatory-like domain [PF13620.7];TonB-dependent Receptor Plug Domain [PF07715.16]							1061	5.3	1	0.9989	7	5	1	Maxbin_co_goat_200.003_k87_919496_2		Maxbin_co_goat_200.003_k87_919496_2 rank: C;TonB-dependent starch-binding outer membrane protein SusC (db=kegg)	d__Bacteria;p__Bacteroidota;c__Bacteroidia;o__Bacteroidales;f__Bacteroidaceae;g__Prevotella;s__
RUDB_G023	Maxbin_co_goat_200.004_k87_10036144_12	NaN	NaN	NaN	NaN	NaN	23.824	22.5056	NaN	K01883		tRNA synthetases class I (C) catalytic domain [PF01406.20];DALR domain [PF09190.12];tRNA synthetases class I (I, L, M and V) [PF00133.23];tRNA synthetases class I (K) [PF01921.19];tRNA synthetases class I (M) [PF09334.12]							479	5.6	1	0.9986	2	2	1	Maxbin_co_goat_200.004_k87_10036144_12		Maxbin_co_goat_200.004_k87_10036144_12 rank: C;cysteinyl-tRNA synthetase [EC:6.1.1.16] (db=kegg)	d__Bacteria;p__Synergistota;c__Synergistia;o__Synergistales;f__Aminobacteriaceae;g__;s__
RUDB_G023	Maxbin_co_goat_200.004_k87_10036144_14	24.8942	NaN	24.0917	NaN	26.6479	26.1608	26.6945	NaN	K03406		Methyl-accepting chemotaxis protein (MCP) signalling domain [PF00015.22]							718	18.4	1	0.999	11	33	10	Maxbin_co_goat_200.004_k87_10036144_14		Maxbin_co_goat_200.004_k87_10036144_14 rank: C;methyl-accepting chemotaxis protein (db=kegg)	d__Bacteria;p__Synergistota;c__Synergistia;o__Synergistales;f__Aminobacteriaceae;g__;s__
RUDB_G023	Maxbin_co_goat_200.004_k87_10036144_29	NaN	NaN	NaN	NaN	23.8571	24.3892	24.0425	NaN	K18189		Transcriptional regulator [PF01709.21]							249	4.4	0.96	0.9983	1	5	0	Maxbin_co_goat_200.004_k87_10036144_29	utFile.531_k87_315497_1	Maxbin_co_goat_200.004_k87_10036144_29 rank: C;translational activator of cytochrome c oxidase 1 (db=kegg)	d__Bacteria;p__Synergistota;c__Synergistia;o__Synergistales;f__Aminobacteriaceae;g__;s__
RUDB_G023	Maxbin_co_goat_200.004_k87_10036144_4	NaN	NaN	NaN	NaN	22.998	23.4098	NaN	NaN	K01881		tRNA synthetase class II core domain (G, H, P, S and T) [PF00587.26];Anticodon binding domain [PF03129.21];Prolyl-tRNA synthetase, C-terminal [PF09180.12]							478	5.2	1	0.9962	2	2	1	Maxbin_co_goat_200.004_k87_10036144_4		Maxbin_co_goat_200.004_k87_10036144_4 rank: C;prolyl-tRNA synthetase [EC:6.1.1.15] (db=kegg)	d__Bacteria;p__Synergistota;c__Synergistia;o__Synergistales;f__Aminobacteriaceae;g__;s__
RUDB_G023	Maxbin_co_goat_200.004_k87_10036144_54	NaN	NaN	NaN	NaN	23.0218	23.0092	NaN	NaN	K01251		S-adenosyl-L-homocysteine hydrolase, NAD binding domain [PF00670.22];Acetohydroxy acid isomeroreductase, NADPH-binding domain [PF07991.13];D-isomer specific 2-hydroxyacid dehydrogenase, NAD binding domain [PF02826.20];S-adenosyl-L-homocysteine hydrolase [PF05221.18]							414	9.7	1	0.9989	3	4	0	Maxbin_co_goat_200.004_k87_10036144_54	concoct.46_k87_11041105_2	Maxbin_co_goat_200.004_k87_10036144_54 rank: C;adenosylhomocysteinase [EC:3.3.1.1] (db=kegg)	d__Bacteria;p__Synergistota;c__Synergistia;o__Synergistales;f__Aminobacteriaceae;g__;s__
RUDB_G023	Maxbin_co_goat_200.004_k87_10036144_58	NaN	NaN	NaN	NaN	NaN	24.1745	23.2397	NaN	K03531		FtsZ family, C-terminal domain [PF12327.9];Tubulin/FtsZ family, GTPase domain [PF00091.26]							431	2.8	0.96	0.9983	1	2	0	Maxbin_co_goat_200.004_k87_10036144_58	utFile.528_k87_13701785_1, utFile.531_k87_11901424_5	Maxbin_co_goat_200.004_k87_10036144_58 rank: C;cell division protein FtsZ (db=kegg)	d__Bacteria;p__Synergistota;c__Synergistia;o__Synergistales;f__Aminobacteriaceae;g__;s__
RUDB_G023	Maxbin_co_goat_200.004_k87_10036144_79	NaN	NaN	NaN	NaN	23.6586	22.1142	NaN	NaN	K03695		AAA domain (Cdc48 subfamily) [PF07724.15];ATPase family associated with various cellular activities (AAA) [PF00004.30];Bacterial TniB protein [PF05621.12];Clp amino terminal domain, pathogenicity island component [PF02861.21];C-terminal, D2-small domain, of ClpB protein [PF10431.10];Torsin [PF06309.12];Type II/IV secretion system protein [PF00437.21];AAA domain (dynein-related subfamily) [PF07728.15];AAA domain [PF13401.7];AAA lid domain [PF17871.2]							863	4.8	1	0.9987	3	5	2	Maxbin_co_goat_200.004_k87_10036144_79		Maxbin_co_goat_200.004_k87_10036144_79 rank: C;ATP-dependent Clp protease ATP-binding subunit ClpB (db=kegg)	d__Bacteria;p__Synergistota;c__Synergistia;o__Synergistales;f__Aminobacteriaceae;g__;s__
RUDB_G023	Maxbin_co_goat_200.004_k87_11187953_10	25.8149	23.4287	25.3782	NaN	28.5444	28.0014	27.6014	NaN	K00975		Nucleotidyl transferase [PF00483.24]							442	42.1	1	0.999	16	80	16	Maxbin_co_goat_200.004_k87_11187953_10		Maxbin_co_goat_200.004_k87_11187953_10 rank: C;glucose-1-phosphate adenylyltransferase [EC:2.7.7.27] (db=kegg)	d__Bacteria;p__Synergistota;c__Synergistia;o__Synergistales;f__Aminobacteriaceae;g__;s__
RUDB_G023	Maxbin_co_goat_200.004_k87_11187953_11	23.7401	NaN	NaN	NaN	27.2429	27.2465	26.933	NaN	K00703	GT5 UDP-Glc: glycogen glucosyltransferase (EC 2.4.1.11);ADP-Glc: starch glucosyltransferase (EC 2.4.1.21);NDP-Glc: starch glucosyltransferase (EC 2.4.1.242);UDP-Glc: alpha-1,3-glucan synthase (EC 2.4.1.183) UDP-Glc: alpha-1,4-glucan synthase (EC 2.4.1.-) [GT5]	Starch synthase catalytic domain [PF08323.12];Glycosyl transferases group 1 [PF00534.21];Glycosyl transferases group 1 [PF13692.7]							485	22.1	1	0.999	7	32	8	Maxbin_co_goat_200.004_k87_11187953_11		Maxbin_co_goat_200.004_k87_11187953_11 rank: C;starch synthase [EC:2.4.1.21] (db=kegg)	d__Bacteria;p__Synergistota;c__Synergistia;o__Synergistales;f__Aminobacteriaceae;g__;s__
RUDB_G023	Maxbin_co_goat_200.004_k87_11187953_12	23.7921	NaN	22.0836	NaN	27.3661	26.0425	26.1966	NaN	K00688	GT35 glycogen or starch phosphorylase (EC 2.4.1.1). [GT35];ADP-Glc: starch glucosyltransferase (EC 2.4.1.21);GT5 UDP-Glc: glycogen glucosyltransferase (EC 2.4.1.11);NDP-Glc: starch glucosyltransferase (EC 2.4.1.242);UDP-Glc: alpha-1,3-glucan synthase (EC 2.4.1.183) UDP-Glc: alpha-1,4-glucan synthase (EC 2.4.1.-) [GT5]	Carbohydrate phosphorylase [PF00343.21]							567	34.4	1	0.999	17	54	10	Maxbin_co_goat_200.004_k87_11187953_12		Maxbin_co_goat_200.004_k87_11187953_12 rank: C;glycogen phosphorylase [EC:2.4.1.1] (db=kegg)	d__Bacteria;p__Synergistota;c__Synergistia;o__Synergistales;f__Aminobacteriaceae;g__;s__
RUDB_G023	Maxbin_co_goat_200.004_k87_11187953_7	23.7092	NaN	23.9773	NaN	26.5228	26.4529	26.6946	NaN			Aminotransferase class I and II [PF00155.22];Orn/Lys/Arg decarboxylase, major domain [PF01276.21]							392	18.1	1	0.999	6	31	3	Maxbin_co_goat_200.004_k87_11187953_7		Maxbin_co_goat_200.004_k87_11187953_7 rank: D;Aminotransferase class I and II [PF00155.22];Orn/Lys/Arg decarboxylase, major domain [PF01276.21] (db=pfam)	d__Bacteria;p__Synergistota;c__Synergistia;o__Synergistales;f__Aminobacteriaceae;g__;s__
RUDB_G023	Maxbin_co_goat_200.004_k87_11271496_23	NaN	NaN	NaN	NaN	NaN	23.8027	23.9509	NaN	K01784		GDP-mannose 4,6 dehydratase [PF16363.6];3-beta hydroxysteroid dehydrogenase/isomerase family [PF01073.20];Male sterility protein [PF07993.13];NAD dependent epimerase/dehydratase family [PF01370.22];NAD(P)H-binding [PF13460.7];NmrA-like family [PF05368.14];Polysaccharide biosynthesis protein [PF02719.16];RmlD substrate binding domain [PF04321.18]							329	4.3	0.98	0.999	1	2	2	Maxbin_co_goat_200.004_k87_11271496_23		Maxbin_co_goat_200.004_k87_11271496_23 rank: C;UDP-glucose 4-epimerase [EC:5.1.3.2] (db=kegg)	d__Bacteria;p__Synergistota;c__Synergistia;o__Synergistales;f__Aminobacteriaceae;g__;s__
RUDB_G023	Maxbin_co_goat_200.004_k87_11556419_16	NaN	NaN	NaN	NaN	24.5942	22.202	NaN	NaN	K01575		Alpha-acetolactate decarboxylase [PF03306.14]							258	13.2	1	0.9986	3	5	5	Maxbin_co_goat_200.004_k87_11556419_16		Maxbin_co_goat_200.004_k87_11556419_16 rank: C;acetolactate decarboxylase [EC:4.1.1.5] (db=kegg)	d__Bacteria;p__Synergistota;c__Synergistia;o__Synergistales;f__Aminobacteriaceae;g__;s__
RUDB_G023	Maxbin_co_goat_200.004_k87_11556419_22	NaN	NaN	NaN	NaN	25.5346	27.2498	24.8847	NaN	K10672		Glycine/sarcosine/betaine reductase selenoprotein B (GRDB) [PF07355.13]							346	16.1	1	0.999	5	21	2	Maxbin_co_goat_200.004_k87_11556419_22		Maxbin_co_goat_200.004_k87_11556419_22 rank: C;glycine reductase complex component B subunit gamma [EC:1.21.4.2] (db=kegg)	d__Bacteria;p__Synergistota;c__Synergistia;o__Synergistales;f__Aminobacteriaceae;g__;s__
RUDB_G023	Maxbin_co_goat_200.004_k87_11556419_23	23.5642	NaN	23.5584	NaN	25.7177	26.7636	25.4463	NaN			Glycine/sarcosine/betaine reductase component B subunits [PF09338.12]							436	21.8	1	0.999	8	34	33	Maxbin_co_goat_200.004_k87_11556419_23		Maxbin_co_goat_200.004_k87_11556419_23 rank: D;Glycine/sarcosine/betaine reductase component B subunits [PF09338.12] (db=pfam)	d__Bacteria;p__Synergistota;c__Synergistia;o__Synergistales;f__Aminobacteriaceae;g__;s__
RUDB_G023	Maxbin_co_goat_200.004_k87_11556419_24	NaN	NaN	NaN	NaN	23.2727	24.5257	NaN	NaN	K03671		Thioredoxin [PF00085.21];Redoxin [PF08534.11];Thioredoxin-like [PF13905.7]							112	38.4	1	0.999	4	7	7	Maxbin_co_goat_200.004_k87_11556419_24		Maxbin_co_goat_200.004_k87_11556419_24 rank: C;thioredoxin 1 (db=kegg)	d__Bacteria;p__Synergistota;c__Synergistia;o__Synergistales;f__Aminobacteriaceae;g__;s__
RUDB_G023	Maxbin_co_goat_200.004_k87_11556419_31	NaN	NaN	NaN	NaN	26.3812	24.7643	NaN	NaN	K10672		Glycine/sarcosine/betaine reductase selenoprotein B (GRDB) [PF07355.13]							344	7.3	1	0.999	2	5	0	Maxbin_co_goat_200.004_k87_11556419_31	concoct.46_k87_9815516_16	Maxbin_co_goat_200.004_k87_11556419_31 rank: C;glycine reductase complex component B subunit gamma [EC:1.21.4.2] (db=kegg)	d__Bacteria;p__Synergistota;c__Synergistia;o__Synergistales;f__Aminobacteriaceae;g__;s__
RUDB_G023	Maxbin_co_goat_200.004_k87_13550540_26	22.1216	NaN	NaN	NaN	25.5816	NaN	22.9346	NaN	K00244		FAD binding domain [PF00890.25];FAD dependent oxidoreductase [PF01266.25];FAD dependent oxidoreductase [PF12831.8];FMN-binding domain [PF04205.15];HI0933-like protein [PF03486.15];Pyridine nucleotide-disulphide oxidoreductase [PF07992.15]							738	8.4	1	0.999	6	13	5	Maxbin_co_goat_200.004_k87_13550540_26		Maxbin_co_goat_200.004_k87_13550540_26 rank: C;fumarate reductase flavoprotein subunit [EC:1.3.5.4] (db=kegg)	d__Bacteria;p__Synergistota;c__Synergistia;o__Synergistales;f__Aminobacteriaceae;g__;s__
RUDB_G023	Maxbin_co_goat_200.004_k87_13696475_49	23.7278	NaN	24.493	23.4288	27.5622	NaN	25.5657	NaN	K23508		Periplasmic binding protein domain [PF13407.7];Periplasmic binding protein-like domain [PF13377.7];Periplasmic binding proteins and sugar binding domain of LacI family [PF00532.22]							330	29.4	1	0.999	10	35	4	Maxbin_co_goat_200.004_k87_13696475_49		Maxbin_co_goat_200.004_k87_13696475_49 rank: C;galactofuranose transport system substrate-binding protein (db=kegg)	d__Bacteria;p__Synergistota;c__Synergistia;o__Synergistales;f__Aminobacteriaceae;g__;s__
RUDB_G023	Maxbin_co_goat_200.004_k87_13696475_55	27.4184	NaN	27.531	NaN	28.1645	26.0603	27.8658	NaN	K10439		Periplasmic binding protein domain [PF13407.7];Periplasmic binding protein-like domain [PF13377.7];Periplasmic binding proteins and sugar binding domain of LacI family [PF00532.22]							307	22.5	1	0.999	8	54	5	Maxbin_co_goat_200.004_k87_13696475_55		Maxbin_co_goat_200.004_k87_13696475_55 rank: C;ribose transport system substrate-binding protein (db=kegg)	d__Bacteria;p__Synergistota;c__Synergistia;o__Synergistales;f__Aminobacteriaceae;g__;s__
RUDB_G023	Maxbin_co_goat_200.004_k87_13696475_6	25.1326	NaN	25.1805	NaN	29.6209	28.4088	27.4462	NaN	K01006		PEP-utilising enzyme, PEP-binding domain [PF02896.19];PEP-utilising enzyme, mobile domain [PF00391.24];Pyruvate phosphate dikinase, AMP/ATP-binding domain [PF01326.20]							885	38.2	1	0.999	32	112	53	Maxbin_co_goat_200.004_k87_13696475_6		Maxbin_co_goat_200.004_k87_13696475_6 rank: C;pyruvate, orthophosphate dikinase [EC:2.7.9.1] (db=kegg)	d__Bacteria;p__Synergistota;c__Synergistia;o__Synergistales;f__Aminobacteriaceae;g__;s__
RUDB_G023	Maxbin_co_goat_200.004_k87_13696475_66	NaN	NaN	NaN	NaN	25.3865	NaN	22.7013	NaN	K02884		Ribosomal protein L19 [PF01245.21]							119	28.6	1	0.9982	3	5	2	Maxbin_co_goat_200.004_k87_13696475_66		Maxbin_co_goat_200.004_k87_13696475_66 rank: C;large subunit ribosomal protein L19 (db=kegg)	d__Bacteria;p__Synergistota;c__Synergistia;o__Synergistales;f__Aminobacteriaceae;g__;s__
RUDB_G023	Maxbin_co_goat_200.004_k87_13696475_68	NaN	NaN	NaN	NaN	26.5533	25.6371	26.2009	NaN	K06960		KH domain [PF13083.7]							80	52.5	1	0.999	4	11	2	Maxbin_co_goat_200.004_k87_13696475_68		Maxbin_co_goat_200.004_k87_13696475_68 rank: C;uncharacterized protein (db=kegg)	d__Bacteria;p__Synergistota;c__Synergistia;o__Synergistales;f__Aminobacteriaceae;g__;s__
RUDB_G023	Maxbin_co_goat_200.004_k87_1385215_1	22.9533	23.2916	NaN	NaN	26.9225	NaN	23.3868	NaN	K03407		P2 response regulator binding domain [PF07194.12];CheW-like domain [PF01584.20];Histidine kinase-, DNA gyrase B-, and HSP90-like ATPase [PF02518.27];Hpt domain [PF01627.24];Signal transducing histidine kinase, homodimeric domain [PF02895.15]							683	11	1	0.999	14	22	6	Maxbin_co_goat_200.004_k87_1385215_1		Maxbin_co_goat_200.004_k87_1385215_1 rank: C;two-component system, chemotaxis family, sensor kinase CheA [EC:2.7.13.3] (db=kegg)	d__Bacteria;p__Synergistota;c__Synergistia;o__Synergistales;f__Aminobacteriaceae;g__;s__
RUDB_G023	Maxbin_co_goat_200.004_k87_15543368_14	29.354	25.7821	28.8791	25.8165	31.3883	31.708	30.6266	25.216	K03737		Pyruvate flavodoxin/ferredoxin oxidoreductase, thiamine diP-bdg [PF01855.20];4Fe-4S dicluster domain [PF12838.8];4Fe-4S dicluster domain [PF13183.7];4Fe-4S dicluster domain [PF13187.7];4Fe-4S dicluster domain [PF13237.7];4Fe-4S dicluster domain [PF14697.7];4Fe-4S double cluster binding domain [PF13484.7];Domain of unknown function [PF10371.10];Pyruvate ferredoxin/flavodoxin oxidoreductase [PF01558.19];Pyruvate:ferredoxin oxidoreductase core domain II [PF17147.5];Thiamine pyrophosphate enzyme, C-terminal TPP binding domain [PF02775.22]							1210	50.7	1	0.999	54	470	169	Maxbin_co_goat_200.004_k87_15543368_14		Maxbin_co_goat_200.004_k87_15543368_14 rank: C;pyruvate-ferredoxin/flavodoxin oxidoreductase [EC:1.2.7.1 1.2.7.-] (db=kegg)	d__Bacteria;p__Synergistota;c__Synergistia;o__Synergistales;f__Aminobacteriaceae;g__;s__
RUDB_G023	Maxbin_co_goat_200.004_k87_1588948_15	23.1183	NaN	22.3774	NaN	25.3412	25.8854	26.4366	NaN	K03152		DJ-1/PfpI family [PF01965.25]							184	9.9	1	0.9988	2	12	0	Maxbin_co_goat_200.004_k87_1588948_15	concoct.46_k87_10577507_12, utFile.531_k87_1993068_5	Maxbin_co_goat_200.004_k87_1588948_15 rank: C;protein deglycase [EC:3.5.1.124] (db=kegg)	d__Bacteria;p__Synergistota;c__Synergistia;o__Synergistales;f__Aminobacteriaceae;g__;s__
RUDB_G023	Maxbin_co_goat_200.004_k87_1588948_16	NaN	NaN	NaN	NaN	NaN	24.2176	24.0765	NaN	K03315		Na+/H+ antiporter family [PF03553.15]							528	2.1	0.96	0.9983	1	2	0	Maxbin_co_goat_200.004_k87_1588948_16	utFile.528_k87_10175324_2, utFile.531_k87_3642580_1	Maxbin_co_goat_200.004_k87_1588948_16 rank: C;Na+:H+ antiporter, NhaC family (db=kegg)	d__Bacteria;p__Synergistota;c__Synergistia;o__Synergistales;f__Aminobacteriaceae;g__;s__
RUDB_G023	Maxbin_co_goat_200.004_k87_15922841_37	NaN	NaN	NaN	NaN	25.1588	23.7958	NaN	NaN			Phosphofructokinase [PF00365.21]							329	13.1	1	0.999	3	9	3	Maxbin_co_goat_200.004_k87_15922841_37		Maxbin_co_goat_200.004_k87_15922841_37 rank: D;Phosphofructokinase [PF00365.21] (db=pfam)	d__Bacteria;p__Synergistota;c__Synergistia;o__Synergistales;f__Aminobacteriaceae;g__;s__
RUDB_G023	Maxbin_co_goat_200.004_k87_15922841_45	22.1168	NaN	NaN	NaN	25.149	24.1874	23.3108	NaN	K06894		Bacterial Alpha-2-macroglobulin MG5 domain [PF17972.2];Alpha-2-macroglobulin bait region domain [PF07703.15];Alpha-2-macroglobulin family [PF00207.23];A-macroglobulin TED domain [PF07678.15];Bacterial Alpha-2-macroglobulin MG10 domain [PF17973.2];Bacterial alpha-2-macroglobulin MG3 domain [PF11974.9];Bacterial macroglobulin domain 6 [PF17962.2];MG2 domain [PF01835.20]							1766	5.9	1	0.999	7	11	6	Maxbin_co_goat_200.004_k87_15922841_45		Maxbin_co_goat_200.004_k87_15922841_45 rank: C;alpha-2-macroglobulin (db=kegg)	d__Bacteria;p__Synergistota;c__Synergistia;o__Synergistales;f__Aminobacteriaceae;g__;s__
RUDB_G023	Maxbin_co_goat_200.004_k87_15922841_54	NaN	NaN	NaN	NaN	24.3092	NaN	23.2967	NaN	K02909		Ribosomal protein L31 [PF01197.19]							75	48	1	0.9989	3	8	0	Maxbin_co_goat_200.004_k87_15922841_54	utFile.531_k87_17914567_3	Maxbin_co_goat_200.004_k87_15922841_54 rank: C;large subunit ribosomal protein L31 (db=kegg)	d__Bacteria;p__Synergistota;c__Synergistia;o__Synergistales;f__Aminobacteriaceae;g__;s__
RUDB_G023	Maxbin_co_goat_200.004_k87_15922841_76	24.0743	NaN	NaN	NaN	27.0359	25.7822	26.1891	NaN	K02355		Elongation factor G, domain IV [PF03764.19];Elongation factor G C-terminus [PF00679.25];Elongation Factor G, domain III [PF14492.7];Elongation factor Tu domain 2 [PF03144.26];Elongation factor Tu GTP binding domain [PF00009.28]							688	14.2	1	0.999	8	22	2	Maxbin_co_goat_200.004_k87_15922841_76		Maxbin_co_goat_200.004_k87_15922841_76 rank: C;elongation factor G (db=kegg)	d__Bacteria;p__Synergistota;c__Synergistia;o__Synergistales;f__Aminobacteriaceae;g__;s__
RUDB_G023	Maxbin_co_goat_200.004_k87_15922841_83	23.8263	NaN	NaN	NaN	28.1951	25.513	26.2055	NaN	K10540		Periplasmic binding protein domain [PF13407.7];Periplasmic binding proteins and sugar binding domain of LacI family [PF00532.22]							338	29.3	1	0.999	16	39	21	Maxbin_co_goat_200.004_k87_15922841_83		Maxbin_co_goat_200.004_k87_15922841_83 rank: C;methyl-galactoside transport system substrate-binding protein (db=kegg)	d__Bacteria;p__Synergistota;c__Synergistia;o__Synergistales;f__Aminobacteriaceae;g__;s__
RUDB_G023	Maxbin_co_goat_200.004_k87_15922841_85	NaN	NaN	NaN	NaN	24.2649	25.9408	25.8665	NaN	K10542		ABC transporter [PF00005.28]							511	26.8	1	0.999	11	27	5	Maxbin_co_goat_200.004_k87_15922841_85		Maxbin_co_goat_200.004_k87_15922841_85 rank: C;methyl-galactoside transport system ATP-binding protein [EC:7.5.2.11] (db=kegg)	d__Bacteria;p__Synergistota;c__Synergistia;o__Synergistales;f__Aminobacteriaceae;g__;s__
RUDB_G023	Maxbin_co_goat_200.004_k87_16839156_6	NaN	NaN	NaN	NaN	25.2799	NaN	25.8573	NaN	K03300,K07795		Tripartite tricarboxylate transporter family receptor [PF03401.15]							777	9.5	1	0.999	6	7	7	Maxbin_co_goat_200.004_k87_16839156_6		Maxbin_co_goat_200.004_k87_16839156_6 rank: C;citrate-Mg2+:H+ or citrate-Ca2+:H+ symporter, CitMHS family;putative tricarboxylic transport membrane protein (db=kegg)	d__Bacteria;p__Synergistota;c__Synergistia;o__Synergistales;f__Aminobacteriaceae;g__;s__
RUDB_G023	Maxbin_co_goat_200.004_k87_17256936_11	21.8511	NaN	22.4439	NaN	25.0688	24.7536	25.1459	NaN	K01999		Periplasmic binding protein [PF13458.7];Periplasmic binding protein domain [PF13433.7]							376	25.5	1	0.999	6	21	16	Maxbin_co_goat_200.004_k87_17256936_11		Maxbin_co_goat_200.004_k87_17256936_11 rank: C;branched-chain amino acid transport system substrate-binding protein (db=kegg)	d__Bacteria;p__Synergistota;c__Synergistia;o__Synergistales;f__Aminobacteriaceae;g__;s__
RUDB_G023	Maxbin_co_goat_200.004_k87_18098049_15	NaN	NaN	NaN	NaN	NaN	25.2777	24.7719	NaN	K07795		Tripartite tricarboxylate transporter family receptor [PF03401.15]							329	16.1	1	0.999	3	9	3	Maxbin_co_goat_200.004_k87_18098049_15		Maxbin_co_goat_200.004_k87_18098049_15 rank: C;putative tricarboxylic transport membrane protein (db=kegg)	d__Bacteria;p__Synergistota;c__Synergistia;o__Synergistales;f__Aminobacteriaceae;g__;s__
RUDB_G023	Maxbin_co_goat_200.004_k87_18098049_24	NaN	NaN	NaN	NaN	25.3113	26.668	25.2499	NaN	K00850		Phosphofructokinase [PF00365.21]							321	24.3	1	0.999	6	15	3	Maxbin_co_goat_200.004_k87_18098049_24		Maxbin_co_goat_200.004_k87_18098049_24 rank: C;6-phosphofructokinase 1 [EC:2.7.1.11] (db=kegg)	d__Bacteria;p__Synergistota;c__Synergistia;o__Synergistales;f__Aminobacteriaceae;g__;s__
RUDB_G023	Maxbin_co_goat_200.004_k87_18098049_32	NaN	NaN	NaN	NaN	23.3225	26.1393	NaN	NaN	K01604,K01966		Carboxyl transferase domain [PF01039.23];Malonate decarboxylase gamma subunit (MdcE) [PF06833.12]							519	11.4	1	0.999	6	9	4	Maxbin_co_goat_200.004_k87_18098049_32		Maxbin_co_goat_200.004_k87_18098049_32 rank: C;methylmalonyl-CoA decarboxylase subunit alpha [EC:7.2.4.3];propionyl-CoA carboxylase beta chain [EC:6.4.1.3 2.1.3.15] (db=kegg)	d__Bacteria;p__Synergistota;c__Synergistia;o__Synergistales;f__Aminobacteriaceae;g__;s__
RUDB_G023	Maxbin_co_goat_200.004_k87_18098049_8	NaN	NaN	NaN	NaN	25.9345	NaN	24.581	NaN	K00615		Transketolase, thiamine diphosphate binding domain [PF00456.22];Dehydrogenase E1 component [PF00676.21];Transketolase, C-terminal domain [PF02780.21];Transketolase, pyrimidine binding domain [PF02779.25]							633	12	1	0.999	4	8	4	Maxbin_co_goat_200.004_k87_18098049_8		Maxbin_co_goat_200.004_k87_18098049_8 rank: C;transketolase [EC:2.2.1.1] (db=kegg)	d__Bacteria;p__Synergistota;c__Synergistia;o__Synergistales;f__Aminobacteriaceae;g__;s__
RUDB_G023	Maxbin_co_goat_200.004_k87_221309_17	26.9292	NaN	25.0595	NaN	29.7812	NaN	27.5694	NaN			S-layer homology domain [PF00395.21]							535	31.6	1	0.999	23	58	38	Maxbin_co_goat_200.004_k87_221309_17		Maxbin_co_goat_200.004_k87_221309_17 rank: D;S-layer homology domain [PF00395.21] (db=pfam)	d__Bacteria;p__Synergistota;c__Synergistia;o__Synergistales;f__Aminobacteriaceae;g__;s__
RUDB_G023	Maxbin_co_goat_200.004_k87_221309_35	NaN	NaN	NaN	NaN	25.2379	25.7295	26.0867	NaN	K00053		Acetohydroxy acid isomeroreductase, NADPH-binding domain [PF07991.13];Acetohydroxy acid isomeroreductase, catalytic domain [PF01450.20];NAD binding domain of 6-phosphogluconate dehydrogenase [PF03446.16]							339	7.7	1	0.999	14	11	1	Maxbin_co_goat_200.004_k87_221309_35		Maxbin_co_goat_200.004_k87_221309_35 rank: C;ketol-acid reductoisomerase [EC:1.1.1.86] (db=kegg)	d__Bacteria;p__Synergistota;c__Synergistia;o__Synergistales;f__Aminobacteriaceae;g__;s__
RUDB_G023	Maxbin_co_goat_200.004_k87_221309_5	NaN	NaN	NaN	NaN	NaN	25.4802	24.8059	NaN	K03299		GntP family permease [PF02447.17]							449	2	0.87	0.9936	1	4	4	Maxbin_co_goat_200.004_k87_221309_5		Maxbin_co_goat_200.004_k87_221309_5 rank: C;gluconate:H+ symporter, GntP family (db=kegg)	d__Bacteria;p__Synergistota;c__Synergistia;o__Synergistales;f__Aminobacteriaceae;g__;s__
RUDB_G023	Maxbin_co_goat_200.004_k87_2481698_8	NaN	NaN	NaN	NaN	23.2906	25.8649	22.9904	NaN	K01939		Adenylosuccinate synthetase [PF00709.22]							427	18.3	1	0.999	8	10	5	Maxbin_co_goat_200.004_k87_2481698_8		Maxbin_co_goat_200.004_k87_2481698_8 rank: C;adenylosuccinate synthase [EC:6.3.4.4] (db=kegg)	d__Bacteria;p__Synergistota;c__Synergistia;o__Synergistales;f__Aminobacteriaceae;g__;s__
RUDB_G023	Maxbin_co_goat_200.004_k87_2596095_18	NaN	NaN	NaN	NaN	24.5516	24.7405	NaN	NaN	K22405		Flavodoxin [PF00258.26];Metallo-beta-lactamase superfamily [PF00753.28]							396	15.9	1	0.999	5	5	4	Maxbin_co_goat_200.004_k87_2596095_18		Maxbin_co_goat_200.004_k87_2596095_18 rank: C;NADH oxidase (H2O-forming) [EC:1.6.3.4] (db=kegg)	d__Bacteria;p__Synergistota;c__Synergistia;o__Synergistales;f__Aminobacteriaceae;g__;s__
RUDB_G023	Maxbin_co_goat_200.004_k87_2596095_31	NaN	NaN	NaN	NaN	NaN	26.0715	22.8575	NaN	K04771,K04771		Trypsin-like peptidase domain [PF13365.7];PDZ domain [PF13180.7];PDZ domain [PF17820.2]							481	14.3	1	0.999	5	9	9	Maxbin_co_goat_200.004_k87_2596095_31		Maxbin_co_goat_200.004_k87_2596095_31 rank: C;serine protease Do [EC:3.4.21.107];serine protease Do [EC:3.4.21.107] (db=kegg)	d__Bacteria;p__Synergistota;c__Synergistia;o__Synergistales;f__Aminobacteriaceae;g__;s__
RUDB_G023	Maxbin_co_goat_200.004_k87_2596095_33	NaN	NaN	NaN	NaN	NaN	23.6626	23.2373	NaN			AMP-binding enzyme [PF00501.29];AMP-binding enzyme C-terminal domain [PF13193.7]							542	3.5	1	0.9887	2	2	0	Maxbin_co_goat_200.004_k87_2596095_33	utFile.222_k87_8958454_3, utFile.531_k87_13020271_1	Maxbin_co_goat_200.004_k87_2596095_33 rank: D;AMP-binding enzyme [PF00501.29];AMP-binding enzyme C-terminal domain [PF13193.7] (db=pfam)	d__Bacteria;p__Synergistota;c__Synergistia;o__Synergistales;f__Aminobacteriaceae;g__;s__
RUDB_G023	Maxbin_co_goat_200.004_k87_2596095_4	NaN	NaN	23.5411	NaN	25.9446	25.6769	24.957	NaN	K02897		Ribosomal protein TL5, C-terminal domain [PF14693.7];Ribosomal L25p family [PF01386.20]							224	32.6	1	0.999	6	22	5	Maxbin_co_goat_200.004_k87_2596095_4		Maxbin_co_goat_200.004_k87_2596095_4 rank: C;large subunit ribosomal protein L25 (db=kegg)	d__Bacteria;p__Synergistota;c__Synergistia;o__Synergistales;f__Aminobacteriaceae;g__;s__
RUDB_G023	Maxbin_co_goat_200.004_k87_2596095_40	NaN	NaN	NaN	NaN	24.2922	23.4388	24.8002	NaN										144	19.4	1	0.999	2	7	0	Maxbin_co_goat_200.004_k87_2596095_40	utFile.528_k87_6402229_2	Maxbin_co_goat_200.004_k87_2596095_40 rank: E	d__Bacteria;p__Synergistota;c__Synergistia;o__Synergistales;f__Aminobacteriaceae;g__;s__
RUDB_G023	Maxbin_co_goat_200.004_k87_2596095_6	22.3975	NaN	23.0014	NaN	NaN	25.6008	24.9673	NaN			PAP2 superfamily [PF01569.22]							311	2.9	0.63	0.9744	1	5	5	Maxbin_co_goat_200.004_k87_2596095_6		Maxbin_co_goat_200.004_k87_2596095_6 rank: D;PAP2 superfamily [PF01569.22] (db=pfam)	d__Bacteria;p__Synergistota;c__Synergistia;o__Synergistales;f__Aminobacteriaceae;g__;s__
RUDB_G023	Maxbin_co_goat_200.004_k87_2645972_5	25.1251	NaN	21.6614	NaN	27.1464	27.7972	26.7481	NaN	K00700	CBM48 Modules of approx. 100 residues with glycogen-binding function, appended to GH13 modules. Also found in the beta subunit (glycogen-binding) of AMP-activated protein kinases (AMPK) [CBM48];4-alpha-glucanotransferase (EC 2.4.1.25);6'-P-sucrose phosphorylase (EC 2.4.1.-);alpha-1,4-glucan: phosphate alpha-maltosyltransferase (EC 2.4.99.16);alpha-glucosidase (EC 3.2.1.20);amino acid transporter [GH13];amino acid transporter [GH13_10];amino acid transporter [GH13_11];amino acid transporter [GH13_14];amino acid transporter [GH13_3];amino acid transporter [GH13_8];amino acid transporter [GH13_9];amylo-alpha-1,6-glucosidase (EC 3.2.1.33);amylosucrase (EC 2.4.1.4);branching enzyme (EC 2.4.1.18);cyclomaltodextrin glucanotransferase (EC 2.4.1.19);cyclomaltodextrinase (EC 3.2.1.54);GH13 alpha-amylase (EC 3.2.1.1);glucodextranase (EC 3.2.1.70);isoamylase (EC 3.2.1.68);isomaltulose synthase (EC 5.4.99.11);maltogenic amylase (EC 3.2.1.133);maltohexaose-forming alpha-amylase (EC 3.2.1.98);malto-oligosyltrehalose synthase (EC 5.4.99.15);malto-oligosyltrehalose trehalohydrolase (EC 3.2.1.141);maltopentaose-forming alpha-amylase (EC 3.2.1.-);maltotetraose-forming alpha-amylase (EC 3.2.1.60);maltotriose-forming alpha-amylase (EC 3.2.1.116);neopullulanase (EC 3.2.1.135);oligo-alpha-glucosidase (EC 3.2.1.10);pullulanase (EC 3.2.1.41);sucrose phosphorylase (EC 2.4.1.7);trehalose synthase (EC 5.4.99.16);trehalose-6-phosphate hydrolase (EC 3.2.1.93)	Alpha amylase, C-terminal all-beta domain [PF02806.19];Alpha amylase, catalytic domain [PF00128.25];Carbohydrate-binding module 48 (Isoamylase N-terminal domain) [PF02922.19]							649	19.7	1	0.999	13	45	23	Maxbin_co_goat_200.004_k87_2645972_5		Maxbin_co_goat_200.004_k87_2645972_5 rank: C;1,4-alpha-glucan branching enzyme [EC:2.4.1.18] (db=kegg)	d__Bacteria;p__Synergistota;c__Synergistia;o__Synergistales;f__Aminobacteriaceae;g__;s__
RUDB_G023	Maxbin_co_goat_200.004_k87_2752179_23	NaN	NaN	NaN	NaN	27.2926	25.1207	26.2092	NaN	K04077		TCP-1/cpn60 chaperonin family [PF00118.25]							544	28.3	1	0.999	28	40	34	Maxbin_co_goat_200.004_k87_2752179_23		Maxbin_co_goat_200.004_k87_2752179_23 rank: C;chaperonin GroEL (db=kegg)	d__Bacteria;p__Synergistota;c__Synergistia;o__Synergistales;f__Aminobacteriaceae;g__;s__
RUDB_G023	Maxbin_co_goat_200.004_k87_3419858_1	24.4753	NaN	23.1656	NaN	27.3084	27.5275	26.5739	NaN	K02986		Ribosomal protein S4/S9 N-terminal domain [PF00163.20];S4 domain [PF01479.26]							203	27.6	1	0.9981	8	26	0	Maxbin_co_goat_200.004_k87_3419858_1	utFile.528_k87_7670100_2	Maxbin_co_goat_200.004_k87_3419858_1 rank: C;small subunit ribosomal protein S4 (db=kegg)	d__Bacteria;p__Synergistota;c__Synergistia;o__Synergistales;f__Aminobacteriaceae;g__;s__
RUDB_G023	Maxbin_co_goat_200.004_k87_3419858_2	26.8273	22.3563	25.339	NaN	28.6243	29.6895	28.7955	NaN	K15515		Aldehyde dehydrogenase family [PF00171.23]							493	50.5	1	0.999	22	132	12	Maxbin_co_goat_200.004_k87_3419858_2		Maxbin_co_goat_200.004_k87_3419858_2 rank: C;sulfoacetaldehyde dehydrogenase [EC:1.2.1.81] (db=kegg)	d__Bacteria;p__Synergistota;c__Synergistia;o__Synergistales;f__Aminobacteriaceae;g__;s__
RUDB_G023	Maxbin_co_goat_200.004_k87_3419858_3	NaN	NaN	NaN	NaN	23.533	NaN	24.2118	NaN	K01652		Thiamine pyrophosphate enzyme, N-terminal TPP binding domain [PF02776.19];Dehydrogenase E1 component [PF00676.21];Thiamine pyrophosphate enzyme, central domain [PF00205.23];Thiamine pyrophosphate enzyme, C-terminal TPP binding domain [PF02775.22]							616	7.1	1	0.999	19	6	5	Maxbin_co_goat_200.004_k87_3419858_3		Maxbin_co_goat_200.004_k87_3419858_3 rank: C;acetolactate synthase I/II/III large subunit [EC:2.2.1.6] (db=kegg)	d__Bacteria;p__Synergistota;c__Synergistia;o__Synergistales;f__Aminobacteriaceae;g__;s__
RUDB_G023	Maxbin_co_goat_200.004_k87_3419858_8	NaN	NaN	NaN	NaN	24.6062	26.0783	23.4005	NaN	K00432		Glutathione peroxidase [PF00255.20];AhpC/TSA family [PF00578.22];Redoxin [PF08534.11]							181	24.3	1	0.9989	5	9	9	Maxbin_co_goat_200.004_k87_3419858_8		Maxbin_co_goat_200.004_k87_3419858_8 rank: C;glutathione peroxidase [EC:1.11.1.9] (db=kegg)	d__Bacteria;p__Synergistota;c__Synergistia;o__Synergistales;f__Aminobacteriaceae;g__;s__
RUDB_G023	Maxbin_co_goat_200.004_k87_3553460_1	NaN	NaN	NaN	NaN	24.413	23.3453	22.5178	NaN	K02406		Bacterial flagellin N-terminal helical region [PF00669.21];Bacterial flagellin C-terminal helical region [PF00700.22]							840	7.7	1	0.999	5	10	10	Maxbin_co_goat_200.004_k87_3553460_1		Maxbin_co_goat_200.004_k87_3553460_1 rank: C;flagellin (db=kegg)	d__Bacteria;p__Synergistota;c__Synergistia;o__Synergistales;f__Aminobacteriaceae;g__;s__
RUDB_G023	Maxbin_co_goat_200.004_k87_3553460_2	28.1878	26.7546	27.7891	25.1784	29.6701	30.5765	29.0884	25.2743	K00134		Glyceraldehyde 3-phosphate dehydrogenase, C-terminal domain [PF02800.21];Glyceraldehyde 3-phosphate dehydrogenase, NAD binding domain [PF00044.25]							338	40.8	1	0.999	12	133	73	Maxbin_co_goat_200.004_k87_3553460_2		Maxbin_co_goat_200.004_k87_3553460_2 rank: C;glyceraldehyde 3-phosphate dehydrogenase [EC:1.2.1.12] (db=kegg)	d__Bacteria;p__Synergistota;c__Synergistia;o__Synergistales;f__Aminobacteriaceae;g__;s__
RUDB_G023	Maxbin_co_goat_200.004_k87_3553460_7	NaN	NaN	NaN	NaN	26.5395	NaN	25.5922	NaN	K00927		Phosphoglycerate kinase [PF00162.20]							395	36.2	1	0.999	23	23	15	Maxbin_co_goat_200.004_k87_3553460_7		Maxbin_co_goat_200.004_k87_3553460_7 rank: C;phosphoglycerate kinase [EC:2.7.2.3] (db=kegg)	d__Bacteria;p__Synergistota;c__Synergistia;o__Synergistales;f__Aminobacteriaceae;g__;s__
RUDB_G023	Maxbin_co_goat_200.004_k87_3670636_12	NaN	NaN	NaN	NaN	26.3797	23.2256	23.3715	NaN	K05878		Dak1 domain [PF02733.18]							331	41.4	1	0.999	8	14	8	Maxbin_co_goat_200.004_k87_3670636_12		Maxbin_co_goat_200.004_k87_3670636_12 rank: C;phosphoenolpyruvate---glycerone phosphotransferase subunit DhaK [EC:2.7.1.121] (db=kegg)	d__Bacteria;p__Synergistota;c__Synergistia;o__Synergistales;f__Aminobacteriaceae;g__;s__
RUDB_G023	Maxbin_co_goat_200.004_k87_3670636_20	NaN	NaN	NaN	NaN	25.0455	27.0064	24.8729	NaN	K02035		Bacterial extracellular solute-binding proteins, family 5 Middle [PF00496.23]							514	21	1	0.999	9	21	20	Maxbin_co_goat_200.004_k87_3670636_20		Maxbin_co_goat_200.004_k87_3670636_20 rank: C;peptide/nickel transport system substrate-binding protein (db=kegg)	d__Bacteria;p__Synergistota;c__Synergistia;o__Synergistales;f__Aminobacteriaceae;g__;s__
RUDB_G023	Maxbin_co_goat_200.004_k87_3670636_28	21.7108	NaN	NaN	NaN	26.6225	27.7026	26.4108	NaN	K02073		NLPA lipoprotein [PF03180.15]							275	45.5	1	0.999	9	32	21	Maxbin_co_goat_200.004_k87_3670636_28		Maxbin_co_goat_200.004_k87_3670636_28 rank: C;D-methionine transport system substrate-binding protein (db=kegg)	d__Bacteria;p__Synergistota;c__Synergistia;o__Synergistales;f__Aminobacteriaceae;g__;s__
RUDB_G023	Maxbin_co_goat_200.004_k87_3670636_33	26.1631	NaN	25.5478	NaN	28.862	29.6594	28.3179	NaN	K01610		Phosphoenolpyruvate carboxykinase [PF01293.21]							558	39.5	1	0.999	27	105	16	Maxbin_co_goat_200.004_k87_3670636_33		Maxbin_co_goat_200.004_k87_3670636_33 rank: C;phosphoenolpyruvate carboxykinase (ATP) [EC:4.1.1.49] (db=kegg)	d__Bacteria;p__Synergistota;c__Synergistia;o__Synergistales;f__Aminobacteriaceae;g__;s__
RUDB_G023	Maxbin_co_goat_200.004_k87_3775528_4	NaN	NaN	NaN	NaN	23.5351	22.635	NaN	NaN			Carboxylesterase family [PF00135.29];alpha/beta hydrolase fold [PF07859.14];Amidohydrolase family [PF01979.21];Amidohydrolase family [PF07969.12]							1649	1.8	1	0.9801	4	6	0	Maxbin_co_goat_200.004_k87_3775528_4		Maxbin_co_goat_200.004_k87_3775528_4 rank: D;Carboxylesterase family [PF00135.29];Amidohydrolase family [PF07969.12];Amidohydrolase family [PF01979.21];alpha/beta hydrolase fold [PF07859.14] (db=pfam)	d__Bacteria;p__Synergistota;c__Synergistia;o__Synergistales;f__Aminobacteriaceae;g__;s__
RUDB_G023	Maxbin_co_goat_200.004_k87_4091975_15	NaN	NaN	NaN	NaN	26.5551	25.8643	26.5421	NaN	K00027		Malic enzyme, NAD binding domain [PF03949.16];Malic enzyme, N-terminal domain [PF00390.20]							391	26.3	1	0.999	7	27	21	Maxbin_co_goat_200.004_k87_4091975_15		Maxbin_co_goat_200.004_k87_4091975_15 rank: C;malate dehydrogenase (oxaloacetate-decarboxylating) [EC:1.1.1.38] (db=kegg)	d__Bacteria;p__Synergistota;c__Synergistia;o__Synergistales;f__Aminobacteriaceae;g__;s__
RUDB_G023	Maxbin_co_goat_200.004_k87_4091975_27	24.4745	NaN	NaN	NaN	23.4674	25.8459	25.4384	NaN	K02012		Bacterial extracellular solute-binding protein [PF13343.7];Bacterial extracellular solute-binding protein [PF13416.7];Bacterial extracellular solute-binding protein [PF13531.7]							333	29.1	1	0.999	9	25	4	Maxbin_co_goat_200.004_k87_4091975_27		Maxbin_co_goat_200.004_k87_4091975_27 rank: C;iron(III) transport system substrate-binding protein (db=kegg)	d__Bacteria;p__Synergistota;c__Synergistia;o__Synergistales;f__Aminobacteriaceae;g__;s__
RUDB_G023	Maxbin_co_goat_200.004_k87_4091975_4	NaN	NaN	NaN	NaN	24.1033	23.7291	23.7723	NaN										262	13	1	0.999	9	11	11	Maxbin_co_goat_200.004_k87_4091975_4		Maxbin_co_goat_200.004_k87_4091975_4 rank: E	d__Bacteria;p__Synergistota;c__Synergistia;o__Synergistales;f__Aminobacteriaceae;g__;s__
RUDB_G023	Maxbin_co_goat_200.004_k87_4091975_5	NaN	NaN	NaN	NaN	23.1056	22.841	23.415	NaN	K01640		HMGL-like [PF00682.20]							311	8	1	0.9989	3	6	6	Maxbin_co_goat_200.004_k87_4091975_5		Maxbin_co_goat_200.004_k87_4091975_5 rank: C;hydroxymethylglutaryl-CoA lyase [EC:4.1.3.4] (db=kegg)	d__Bacteria;p__Synergistota;c__Synergistia;o__Synergistales;f__Aminobacteriaceae;g__;s__
RUDB_G023	Maxbin_co_goat_200.004_k87_4091975_8	NaN	NaN	NaN	NaN	24.1074	24.4255	NaN	NaN	K21395		Bacterial extracellular solute-binding protein, family 7 [PF03480.14]							354	11	1	0.999	2	5	0	Maxbin_co_goat_200.004_k87_4091975_8	utFile.531_k87_6596453_1	Maxbin_co_goat_200.004_k87_4091975_8 rank: C;TRAP-type transport system periplasmic protein (db=kegg)	d__Bacteria;p__Synergistota;c__Synergistia;o__Synergistales;f__Aminobacteriaceae;g__;s__
RUDB_G023	Maxbin_co_goat_200.004_k87_4311689_20	NaN	NaN	NaN	NaN	24.8126	24.3616	24.4922	NaN	K03615		Respiratory-chain NADH dehydrogenase 51 Kd subunit [PF01512.18];4Fe-4S dicluster domain [PF12838.8];4Fe-4S dicluster domain [PF13183.7];4Fe-4S dicluster domain [PF13187.7];4Fe-4S dicluster domain [PF13237.7];4Fe-4S dicluster domain [PF13534.7];4Fe-4S dicluster domain [PF14697.7];RnfC Barrel sandwich hybrid domain [PF13375.7]							462	10.8	1	0.999	4	6	3	Maxbin_co_goat_200.004_k87_4311689_20		Maxbin_co_goat_200.004_k87_4311689_20 rank: C;Na+-translocating ferredoxin:NAD+ oxidoreductase subunit C [EC:7.2.1.2] (db=kegg)	d__Bacteria;p__Synergistota;c__Synergistia;o__Synergistales;f__Aminobacteriaceae;g__;s__
RUDB_G023	Maxbin_co_goat_200.004_k87_4311689_26	25.2278	NaN	NaN	NaN	27.4034	27.0166	22.2632	NaN	K11645		DeoC/LacD family aldolase [PF01791.10]							358	41.3	1	0.999	9	34	15	Maxbin_co_goat_200.004_k87_4311689_26		Maxbin_co_goat_200.004_k87_4311689_26 rank: C;fructose-bisphosphate aldolase, class I [EC:4.1.2.13] (db=kegg)	d__Bacteria;p__Synergistota;c__Synergistia;o__Synergistales;f__Aminobacteriaceae;g__;s__
RUDB_G023	Maxbin_co_goat_200.004_k87_4395521_18	NaN	NaN	NaN	NaN	23.2198	24.2632	25.0039	NaN	K02356		Elongation factor P, C-terminal [PF09285.12];Elongation factor P (EF-P) KOW-like domain [PF08207.13];Elongation factor P (EF-P) OB domain [PF01132.21]							190	21.6	1	0.999	4	6	0	Maxbin_co_goat_200.004_k87_4395521_18	concoct.46_k87_13246007_21	Maxbin_co_goat_200.004_k87_4395521_18 rank: C;elongation factor P (db=kegg)	d__Bacteria;p__Synergistota;c__Synergistia;o__Synergistales;f__Aminobacteriaceae;g__;s__
RUDB_G023	Maxbin_co_goat_200.004_k87_4395521_24	NaN	NaN	NaN	NaN	NaN	24.0871	22.4082	NaN	K01426,K02433		Amidase [PF01425.22]							475	8	1	0.999	2	5	0	Maxbin_co_goat_200.004_k87_4395521_24	concoct.46_k87_13246007_15	Maxbin_co_goat_200.004_k87_4395521_24 rank: C;amidase [EC:3.5.1.4];aspartyl-tRNA(Asn)/glutamyl-tRNA(Gln) amidotransferase subunit A [EC:6.3.5.6 6.3.5.7] (db=kegg)	d__Bacteria;p__Synergistota;c__Synergistia;o__Synergistales;f__Aminobacteriaceae;g__;s__
RUDB_G023	Maxbin_co_goat_200.004_k87_4395521_3	NaN	NaN	NaN	NaN	22.6918	NaN	23.481	NaN	K02867		Ribosomal protein L11, RNA binding domain [PF00298.20];Ribosomal protein L11, N-terminal domain [PF03946.15]							141	22.7	1	0.999	4	6	6	Maxbin_co_goat_200.004_k87_4395521_3		Maxbin_co_goat_200.004_k87_4395521_3 rank: C;large subunit ribosomal protein L11 (db=kegg)	d__Bacteria;p__Synergistota;c__Synergistia;o__Synergistales;f__Aminobacteriaceae;g__;s__
RUDB_G023	Maxbin_co_goat_200.004_k87_4395521_4	23.8917	NaN	24.5462	NaN	26.4046	26.3194	26.5756	NaN	K02863		Ribosomal protein L1p/L10e family [PF00687.22]							234	25.2	1	0.9986	6	20	2	Maxbin_co_goat_200.004_k87_4395521_4		Maxbin_co_goat_200.004_k87_4395521_4 rank: C;large subunit ribosomal protein L1 (db=kegg)	d__Bacteria;p__Synergistota;c__Synergistia;o__Synergistales;f__Aminobacteriaceae;g__;s__
RUDB_G023	Maxbin_co_goat_200.004_k87_4395521_44	NaN	NaN	NaN	NaN	25.1179	NaN	21.7578	NaN	K07138,K07138		Domain of unknown function (DUF362) [PF04015.13]							328	12.5	1	0.999	5	8	5	Maxbin_co_goat_200.004_k87_4395521_44		Maxbin_co_goat_200.004_k87_4395521_44 rank: C;uncharacterized protein;uncharacterized protein (db=kegg)	d__Bacteria;p__Synergistota;c__Synergistia;o__Synergistales;f__Aminobacteriaceae;g__;s__
RUDB_G023	Maxbin_co_goat_200.004_k87_4395521_5	NaN	NaN	23.8687	NaN	26.471	27.3817	27.606	NaN	K02864		Ribosomal protein L10 [PF00466.21]							179	50.3	1	0.999	7	34	15	Maxbin_co_goat_200.004_k87_4395521_5		Maxbin_co_goat_200.004_k87_4395521_5 rank: C;large subunit ribosomal protein L10 (db=kegg)	d__Bacteria;p__Synergistota;c__Synergistia;o__Synergistales;f__Aminobacteriaceae;g__;s__
RUDB_G023	Maxbin_co_goat_200.004_k87_4456741_12	NaN	NaN	NaN	NaN	25.0968	24.6634	26.7462	NaN			Dihydroprymidine dehydrogenase domain II, 4Fe-4S cluster [PF14691.7];FAD binding domain [PF01494.20];FAD dependent oxidoreductase [PF01266.25];FAD dependent oxidoreductase [PF12831.8];Flavin-binding monooxygenase-like [PF00743.20];HI0933-like protein [PF03486.15];NAD(P)-binding Rossmann-like domain [PF13450.7];NADH-ubiquinone oxidoreductase-F iron-sulfur binding region [PF10589.10];Pyridine nucleotide-disulphide oxidoreductase [PF07992.15];Pyridine nucleotide-disulphide oxidoreductase [PF13738.7];Thi4 family [PF01946.18]							618	14.2	1	0.999	11	22	6	Maxbin_co_goat_200.004_k87_4456741_12		Maxbin_co_goat_200.004_k87_4456741_12 rank: D;Dihydroprymidine dehydrogenase domain II, 4Fe-4S cluster [PF14691.7];Pyridine nucleotide-disulphide oxidoreductase [PF07992.15];NADH-ubiquinone oxidoreductase-F iron-sulfur binding region [PF10589.10];Pyridine nucleotide-disulphide oxidoreductase [PF13738.7];Flavin-binding monooxygenase-like [PF00743.20];NAD(P)-binding Rossmann-like domain [PF13450.7];Thi4 family [PF01946.18];FAD dependent oxidoreductase [PF12831.8];FAD binding domain [PF01494.20];FAD dependent oxidoreductase [PF01266.25];HI0933-like protein [PF03486.15] (db=pfam)	d__Bacteria;p__Synergistota;c__Synergistia;o__Synergistales;f__Aminobacteriaceae;g__;s__
RUDB_G023	Maxbin_co_goat_200.004_k87_4456741_13	NaN	NaN	NaN	NaN	25.3439	25.6769	26.4223	NaN	K18332		Iron only hydrogenase large subunit, C-terminal domain [PF02906.15];2Fe-2S iron-sulfur cluster binding domain [PF13510.7];4Fe-4S dicluster domain [PF12838.8];4Fe-4S dicluster domain [PF13183.7];4Fe-4S dicluster domain [PF13187.7];4Fe-4S dicluster domain [PF13237.7];4Fe-4S dicluster domain [PF14697.7];Iron hydrogenase small subunit [PF02256.18];NADH-ubiquinone oxidoreductase-G iron-sulfur binding region [PF10588.10]							577	11.3	1	0.999	5	12	0	Maxbin_co_goat_200.004_k87_4456741_13		Maxbin_co_goat_200.004_k87_4456741_13 rank: C;NADP-reducing hydrogenase subunit HndD [EC:1.12.1.3] (db=kegg)	d__Bacteria;p__Synergistota;c__Synergistia;o__Synergistales;f__Aminobacteriaceae;g__;s__
RUDB_G023	Maxbin_co_goat_200.004_k87_4743181_17	NaN	NaN	NaN	NaN	22.4129	24.2232	NaN	NaN	K01940		Arginosuccinate synthase [PF00764.20];Queuosine biosynthesis protein QueC [PF06508.14]							410	6.1	1	0.9959	2	2	1	Maxbin_co_goat_200.004_k87_4743181_17		Maxbin_co_goat_200.004_k87_4743181_17 rank: C;argininosuccinate synthase [EC:6.3.4.5] (db=kegg)	d__Bacteria;p__Synergistota;c__Synergistia;o__Synergistales;f__Aminobacteriaceae;g__;s__
RUDB_G023	Maxbin_co_goat_200.004_k87_48293_4	NaN	NaN	NaN	NaN	25.5092	25.0365	24.8648	NaN			Glutamate/Leucine/Phenylalanine/Valine dehydrogenase [PF00208.22];Glu/Leu/Phe/Val dehydrogenase, dimerisation domain [PF02812.19]							431	12.1	1	0.999	6	7	4	Maxbin_co_goat_200.004_k87_48293_4		Maxbin_co_goat_200.004_k87_48293_4 rank: D;Glutamate/Leucine/Phenylalanine/Valine dehydrogenase [PF00208.22];Glu/Leu/Phe/Val dehydrogenase, dimerisation domain [PF02812.19] (db=pfam)	d__Bacteria;p__Synergistota;c__Synergistia;o__Synergistales;f__Aminobacteriaceae;g__;s__
RUDB_G023	Maxbin_co_goat_200.004_k87_4975032_12	22.0852	NaN	NaN	NaN	22.7779	24.8136	24.1728	NaN	K00048		Iron-containing alcohol dehydrogenase [PF00465.20];Iron-containing alcohol dehydrogenase [PF13685.7]							382	22.8	1	0.999	6	18	3	Maxbin_co_goat_200.004_k87_4975032_12		Maxbin_co_goat_200.004_k87_4975032_12 rank: C;lactaldehyde reductase [EC:1.1.1.77] (db=kegg)	d__Bacteria;p__Synergistota;c__Synergistia;o__Synergistales;f__Aminobacteriaceae;g__;s__
RUDB_G023	Maxbin_co_goat_200.004_k87_4975032_3	23.9152	NaN	23.8753	NaN	24.355	25.9417	26.6271	NaN	K00826		Amino-transferase class IV [PF01063.20]							341	20.2	1	0.999	6	21	13	Maxbin_co_goat_200.004_k87_4975032_3		Maxbin_co_goat_200.004_k87_4975032_3 rank: C;branched-chain amino acid aminotransferase [EC:2.6.1.42] (db=kegg)	d__Bacteria;p__Synergistota;c__Synergistia;o__Synergistales;f__Aminobacteriaceae;g__;s__
RUDB_G023	Maxbin_co_goat_200.004_k87_5921529_2	26.5322	23.5572	25.532	23.04	28.7944	29.1237	28.9557	NaN			Aconitase family (aconitate hydratase) [PF00330.21];Aconitase C-terminal domain [PF00694.20]							755	40.8	1	0.999	25	154	40	Maxbin_co_goat_200.004_k87_5921529_2		Maxbin_co_goat_200.004_k87_5921529_2 rank: D;Aconitase family (aconitate hydratase) [PF00330.21];Aconitase C-terminal domain [PF00694.20] (db=pfam)	d__Bacteria;p__Synergistota;c__Synergistia;o__Synergistales;f__Aminobacteriaceae;g__;s__
RUDB_G023	Maxbin_co_goat_200.004_k87_5921529_3	NaN	NaN	NaN	NaN	23.7408	NaN	25.2811	NaN	K00031		Isocitrate/isopropylmalate dehydrogenase [PF00180.21]							399	17.8	1	0.999	21	13	13	Maxbin_co_goat_200.004_k87_5921529_3		Maxbin_co_goat_200.004_k87_5921529_3 rank: C;isocitrate dehydrogenase [EC:1.1.1.42] (db=kegg)	d__Bacteria;p__Synergistota;c__Synergistia;o__Synergistales;f__Aminobacteriaceae;g__;s__
RUDB_G023	Maxbin_co_goat_200.004_k87_5921529_32	NaN	NaN	NaN	NaN	22.7973	24.1832	NaN	NaN	K01878		Glycyl-tRNA synthetase alpha subunit [PF02091.16]							299	6	1	0.9946	2	2	2	Maxbin_co_goat_200.004_k87_5921529_32		Maxbin_co_goat_200.004_k87_5921529_32 rank: C;glycyl-tRNA synthetase alpha chain [EC:6.1.1.14] (db=kegg)	d__Bacteria;p__Synergistota;c__Synergistia;o__Synergistales;f__Aminobacteriaceae;g__;s__
RUDB_G023	Maxbin_co_goat_200.004_k87_5921529_47	NaN	NaN	NaN	NaN	26.7087	27.5422	26.1608	NaN			Dihydrodipicolinate synthetase family [PF00701.23]							296	46.6	1	0.999	11	35	35	Maxbin_co_goat_200.004_k87_5921529_47		Maxbin_co_goat_200.004_k87_5921529_47 rank: D;Dihydrodipicolinate synthetase family [PF00701.23] (db=pfam)	d__Bacteria;p__Synergistota;c__Synergistia;o__Synergistales;f__Aminobacteriaceae;g__;s__
RUDB_G023	Maxbin_co_goat_200.004_k87_5921529_52	NaN	NaN	21.0541	NaN	25.0164	24.4614	25.2981	NaN			SPFH domain / Band 7 family [PF01145.26]							269	33.5	1	0.999	6	14	1	Maxbin_co_goat_200.004_k87_5921529_52		Maxbin_co_goat_200.004_k87_5921529_52 rank: D;SPFH domain / Band 7 family [PF01145.26] (db=pfam)	d__Bacteria;p__Synergistota;c__Synergistia;o__Synergistales;f__Aminobacteriaceae;g__;s__
RUDB_G023	Maxbin_co_goat_200.004_k87_5956204_13	NaN	NaN	22.9987	NaN	26.4105	26.1201	26.1885	NaN	K08483		PEP-utilising enzyme, PEP-binding domain [PF02896.19];PEP-utilising enzyme, mobile domain [PF00391.24];PEP-utilising enzyme, N-terminal [PF05524.14]							578	11.1	1	0.9989	7	17	5	Maxbin_co_goat_200.004_k87_5956204_13		Maxbin_co_goat_200.004_k87_5956204_13 rank: C;phosphoenolpyruvate-protein phosphotransferase (PTS system enzyme I) [EC:2.7.3.9] (db=kegg)	d__Bacteria;p__Synergistota;c__Synergistia;o__Synergistales;f__Aminobacteriaceae;g__;s__
RUDB_G023	Maxbin_co_goat_200.004_k87_5956204_14	24.7238	NaN	21.2973	NaN	26.7928	23.6826	26.3298	NaN	K02784		PTS HPr component phosphorylation site [PF00381.20]							85	25.9	1	0.9989	2	12	1	Maxbin_co_goat_200.004_k87_5956204_14		Maxbin_co_goat_200.004_k87_5956204_14 rank: C;phosphocarrier protein HPr (db=kegg)	d__Bacteria;p__Synergistota;c__Synergistia;o__Synergistales;f__Aminobacteriaceae;g__;s__
RUDB_G023	Maxbin_co_goat_200.004_k87_5956204_27	NaN	NaN	NaN	NaN	25.5004	22.8824	25.1625	NaN	K03544		AAA domain (Cdc48 subfamily) [PF07724.15];ATPase family associated with various cellular activities (AAA) [PF00004.30];ClpX C4-type zinc finger [PF06689.14];C-terminal, D2-small domain, of ClpB protein [PF10431.10];Holliday junction DNA helicase RuvB P-loop domain [PF05496.13];AAA domain (dynein-related subfamily) [PF07728.15]							440	9.3	1	0.999	3	4	0	Maxbin_co_goat_200.004_k87_5956204_27	concoct.46_k87_10277181_17	Maxbin_co_goat_200.004_k87_5956204_27 rank: C;ATP-dependent Clp protease ATP-binding subunit ClpX (db=kegg)	d__Bacteria;p__Synergistota;c__Synergistia;o__Synergistales;f__Aminobacteriaceae;g__;s__
RUDB_G023	Maxbin_co_goat_200.004_k87_5956204_31	NaN	NaN	NaN	NaN	24.9723	NaN	25.8518	NaN	K06001		Pyridoxal-phosphate dependent enzyme [PF00291.26]							458	9.8	1	0.999	3	5	1	Maxbin_co_goat_200.004_k87_5956204_31		Maxbin_co_goat_200.004_k87_5956204_31 rank: C;tryptophan synthase beta chain [EC:4.2.1.20] (db=kegg)	d__Bacteria;p__Synergistota;c__Synergistia;o__Synergistales;f__Aminobacteriaceae;g__;s__
RUDB_G023	Maxbin_co_goat_200.004_k87_6008229_3	NaN	NaN	NaN	NaN	NaN	23.4614	23.2368	NaN			E1-E2 ATPase [PF00122.21];Cation transporter/ATPase, N-terminus [PF00690.27];Cation transporting ATPase, C-terminus [PF00689.22];haloacid dehalogenase-like hydrolase [PF00702.27]							854	1.5	0.97	0.9988	1	4	0	Maxbin_co_goat_200.004_k87_6008229_3	concoct.46_k87_3701473_2, utFile.528_k87_4491044_1, utFile.531_k87_4146864_3	Maxbin_co_goat_200.004_k87_6008229_3 rank: D;E1-E2 ATPase [PF00122.21];haloacid dehalogenase-like hydrolase [PF00702.27];Cation transporting ATPase, C-terminus [PF00689.22];Cation transporter/ATPase, N-terminus [PF00690.27] (db=pfam)	d__Bacteria;p__Synergistota;c__Synergistia;o__Synergistales;f__Aminobacteriaceae;g__;s__
RUDB_G023	Maxbin_co_goat_200.004_k87_6158931_3	23.015	NaN	22.4056	NaN	27.374	NaN	26.4071	NaN	K01834		Histidine phosphatase superfamily (branch 1) [PF00300.23]							248	48	1	0.999	10	31	16	Maxbin_co_goat_200.004_k87_6158931_3		Maxbin_co_goat_200.004_k87_6158931_3 rank: C;2,3-bisphosphoglycerate-dependent phosphoglycerate mutase [EC:5.4.2.11] (db=kegg)	d__Bacteria;p__Synergistota;c__Synergistia;o__Synergistales;f__Aminobacteriaceae;g__;s__
RUDB_G023	Maxbin_co_goat_200.004_k87_6158931_9	NaN	NaN	NaN	NaN	22.0258	22.9296	NaN	NaN	K03408,K03415		CheW-like domain [PF01584.20];Response regulator receiver domain [PF00072.25]							311	5.1	0.98	0.999	1	2	0	Maxbin_co_goat_200.004_k87_6158931_9	concoct.46_k87_17388881_6	Maxbin_co_goat_200.004_k87_6158931_9 rank: C;purine-binding chemotaxis protein CheW;two-component system, chemotaxis family, chemotaxis protein CheV (db=kegg)	d__Bacteria;p__Synergistota;c__Synergistia;o__Synergistales;f__Aminobacteriaceae;g__;s__
RUDB_G023	Maxbin_co_goat_200.004_k87_6280306_18	NaN	NaN	NaN	NaN	24.7005	24.0284	26.0546	NaN	K10112		ABC transporter [PF00005.28];MalK OB fold domain [PF17912.2]							366	8.5	1	0.999	2	8	0	Maxbin_co_goat_200.004_k87_6280306_18	concoct.46_k87_2535633_7, utFile.531_k87_10188429_4	Maxbin_co_goat_200.004_k87_6280306_18 rank: C;multiple sugar transport system ATP-binding protein (db=kegg)	d__Bacteria;p__Synergistota;c__Synergistia;o__Synergistales;f__Aminobacteriaceae;g__;s__
RUDB_G023	Maxbin_co_goat_200.004_k87_6280306_20	NaN	NaN	NaN	NaN	22.5771	22.928	NaN	NaN			Binding-protein-dependent transport system inner membrane component [PF00528.23]							283	6	1	0.9884	2	2	1	Maxbin_co_goat_200.004_k87_6280306_20		Maxbin_co_goat_200.004_k87_6280306_20 rank: D;Binding-protein-dependent transport system inner membrane component [PF00528.23] (db=pfam)	d__Bacteria;p__Synergistota;c__Synergistia;o__Synergistales;f__Aminobacteriaceae;g__;s__
RUDB_G023	Maxbin_co_goat_200.004_k87_6312306_103	NaN	NaN	NaN	NaN	22.8875	23.4358	NaN	NaN	K00459		Nitronate monooxygenase [PF03060.16]							358	5.9	1	0.999	2	3	0	Maxbin_co_goat_200.004_k87_6312306_103	concoct.46_k87_12892907_19, utFile.531_k87_18140080_1	Maxbin_co_goat_200.004_k87_6312306_103 rank: C;nitronate monooxygenase [EC:1.13.12.16] (db=kegg)	d__Bacteria;p__Synergistota;c__Synergistia;o__Synergistales;f__Aminobacteriaceae;g__;s__
RUDB_G023	Maxbin_co_goat_200.004_k87_6312306_2	21.3917	NaN	NaN	NaN	25.1047	25.1429	NaN	NaN	K03046		RNA polymerase Rpb1, domain 5 [PF04998.18];RNA polymerase Rpb1, domain 1 [PF04997.13];RNA polymerase Rpb1, domain 2 [PF00623.21];RNA polymerase Rpb1, domain 3 [PF04983.19];RNA polymerase Rpb1, domain 4 [PF05000.18]							1760	6	1	0.999	10	9	1	Maxbin_co_goat_200.004_k87_6312306_2		Maxbin_co_goat_200.004_k87_6312306_2 rank: C;DNA-directed RNA polymerase subunit beta' [EC:2.7.7.6] (db=kegg)	d__Bacteria;p__Synergistota;c__Synergistia;o__Synergistales;f__Aminobacteriaceae;g__;s__
RUDB_G023	Maxbin_co_goat_200.004_k87_6312306_21	27.2568	22.2023	27.1913	24.8776	29.2926	28.1849	28.989	22.1098	K01624		Fructose-bisphosphate aldolase class-II [PF01116.21]							287	55.7	1	0.999	14	118	5	Maxbin_co_goat_200.004_k87_6312306_21		Maxbin_co_goat_200.004_k87_6312306_21 rank: C;fructose-bisphosphate aldolase, class II [EC:4.1.2.13] (db=kegg)	d__Bacteria;p__Synergistota;c__Synergistia;o__Synergistales;f__Aminobacteriaceae;g__;s__
RUDB_G023	Maxbin_co_goat_200.004_k87_6312306_31	NaN	NaN	NaN	NaN	22.9773	23.293	NaN	NaN			Iron only hydrogenase large subunit, C-terminal domain [PF02906.15];4Fe-4S binding domain [PF00037.28];4Fe-4S binding domain [PF12837.8];4Fe-4S dicluster domain [PF12838.8];4Fe-4S dicluster domain [PF13183.7];4Fe-4S dicluster domain [PF13187.7];4Fe-4S dicluster domain [PF13237.7];4Fe-4S dicluster domain [PF13247.7];4Fe-4S dicluster domain [PF14697.7];4Fe-4S double cluster binding domain [PF13484.7]							506	2.2	0.69	0.9804	1	3	0	Maxbin_co_goat_200.004_k87_6312306_31	Maxbin_co_goat_200.163_k87_7878926_1, concoct.46_k87_7380932_22	Maxbin_co_goat_200.004_k87_6312306_31 rank: D;Iron only hydrogenase large subunit, C-terminal domain [PF02906.15];4Fe-4S dicluster domain [PF14697.7];4Fe-4S dicluster domain [PF12838.8];4Fe-4S dicluster domain [PF13247.7];4Fe-4S dicluster domain [PF13237.7];4Fe-4S dicluster domain [PF13187.7];4Fe-4S dicluster domain [PF13183.7];4Fe-4S binding domain [PF00037.28];4Fe-4S binding domain [PF12837.8];4Fe-4S double cluster binding domain [PF13484.7] (db=pfam)	d__Bacteria;p__Synergistota;c__Synergistia;o__Synergistales;f__Aminobacteriaceae;g__;s__
RUDB_G023	Maxbin_co_goat_200.004_k87_6312306_38	NaN	NaN	23.7223	NaN	25.3355	26.9723	23.1191	NaN			Sodium:dicarboxylate symporter family [PF00375.19]							407	7.4	1	0.999	2	22	22	Maxbin_co_goat_200.004_k87_6312306_38		Maxbin_co_goat_200.004_k87_6312306_38 rank: D;Sodium:dicarboxylate symporter family [PF00375.19] (db=pfam)	d__Bacteria;p__Synergistota;c__Synergistia;o__Synergistales;f__Aminobacteriaceae;g__;s__
RUDB_G023	Maxbin_co_goat_200.004_k87_6312306_49	NaN	NaN	NaN	NaN	23.5386	24.3129	NaN	NaN	K02190		Cobalt chelatase (CbiK) [PF06180.12]							295	3.1	0.66	0.9774	1	2	0	Maxbin_co_goat_200.004_k87_6312306_49	concoct.46_k87_14926040_6, utFile.528_k87_5684564_2	Maxbin_co_goat_200.004_k87_6312306_49 rank: C;sirohydrochlorin cobaltochelatase [EC:4.99.1.3] (db=kegg)	d__Bacteria;p__Synergistota;c__Synergistia;o__Synergistales;f__Aminobacteriaceae;g__;s__
RUDB_G023	Maxbin_co_goat_200.004_k87_6312306_52	26.0964	NaN	25.1854	NaN	28.1701	26.4288	28.2757	NaN	K01643		Citrate lyase, alpha subunit (CitF) [PF04223.13]							523	22	1	0.999	11	60	4	Maxbin_co_goat_200.004_k87_6312306_52		Maxbin_co_goat_200.004_k87_6312306_52 rank: C;citrate lyase subunit alpha / citrate CoA-transferase [EC:2.8.3.10] (db=kegg)	d__Bacteria;p__Synergistota;c__Synergistia;o__Synergistales;f__Aminobacteriaceae;g__;s__
RUDB_G023	Maxbin_co_goat_200.004_k87_6312306_53	NaN	NaN	24.1718	NaN	27.2847	27.5852	27.3231	NaN	K01644		HpcH/HpaI aldolase/citrate lyase family [PF03328.15];C-C_Bond_Lyase of the TIM-Barrel fold [PF15617.7]							305	24.9	1	0.999	18	38	7	Maxbin_co_goat_200.004_k87_6312306_53		Maxbin_co_goat_200.004_k87_6312306_53 rank: C;citrate lyase subunit beta / citryl-CoA lyase [EC:4.1.3.34] (db=kegg)	d__Bacteria;p__Synergistota;c__Synergistia;o__Synergistales;f__Aminobacteriaceae;g__;s__
RUDB_G023	Maxbin_co_goat_200.004_k87_6312306_54	NaN	NaN	24.5555	NaN	25.4968	25.4591	26.3475	NaN	K01646		Malonate decarboxylase delta subunit (MdcD) [PF06857.12]							102	37.3	1	0.999	4	13	0	Maxbin_co_goat_200.004_k87_6312306_54	concoct.46_k87_14926040_12, utFile.528_k87_16989651_4, utFile.531_k87_1845745_2	Maxbin_co_goat_200.004_k87_6312306_54 rank: C;citrate lyase subunit gamma (acyl carrier protein) (db=kegg)	d__Bacteria;p__Synergistota;c__Synergistia;o__Synergistales;f__Aminobacteriaceae;g__;s__
RUDB_G023	Maxbin_co_goat_200.004_k87_6312306_59	24.8192	NaN	23.9577	NaN	27.0074	27.5046	27.6728	NaN			Periplasmic binding protein domain [PF13407.7]							373	31.1	1	0.999	9	49	3	Maxbin_co_goat_200.004_k87_6312306_59		Maxbin_co_goat_200.004_k87_6312306_59 rank: D;Periplasmic binding protein domain [PF13407.7] (db=pfam)	d__Bacteria;p__Synergistota;c__Synergistia;o__Synergistales;f__Aminobacteriaceae;g__;s__
RUDB_G023	Maxbin_co_goat_200.004_k87_6312306_60	23.3296	NaN	23.6404	NaN	25.7952	NaN	25.4761	NaN	K02992		Ribosomal protein S7p/S5e [PF00177.22]							156	12.2	1	0.9988	7	11	10	Maxbin_co_goat_200.004_k87_6312306_60		Maxbin_co_goat_200.004_k87_6312306_60 rank: C;small subunit ribosomal protein S7 (db=kegg)	d__Bacteria;p__Synergistota;c__Synergistia;o__Synergistales;f__Aminobacteriaceae;g__;s__
RUDB_G023	Maxbin_co_goat_200.004_k87_6312306_61	NaN	NaN	NaN	NaN	23.3701	26.5352	24.7794	NaN	K02355		Elongation factor G, domain IV [PF03764.19];Elongation factor G C-terminus [PF00679.25];Elongation Factor G, domain III [PF14492.7];Elongation factor Tu domain 2 [PF03144.26];Elongation factor Tu GTP binding domain [PF00009.28]							687	10	1	0.999	5	14	2	Maxbin_co_goat_200.004_k87_6312306_61		Maxbin_co_goat_200.004_k87_6312306_61 rank: C;elongation factor G (db=kegg)	d__Bacteria;p__Synergistota;c__Synergistia;o__Synergistales;f__Aminobacteriaceae;g__;s__
RUDB_G023	Maxbin_co_goat_200.004_k87_6312306_62	28.1583	27.345	27.7465	25.6033	30.6824	30.1298	30.8235	26.6361	K02358		Elongation factor Tu GTP binding domain [PF00009.28];Elongation factor Tu C-terminal domain [PF03143.18];Elongation factor Tu domain 2 [PF03144.26]							400	58.8	1	0.999	21	293	86	Maxbin_co_goat_200.004_k87_6312306_62		Maxbin_co_goat_200.004_k87_6312306_62 rank: C;elongation factor Tu (db=kegg)	d__Bacteria;p__Synergistota;c__Synergistia;o__Synergistales;f__Aminobacteriaceae;g__;s__
RUDB_G023	Maxbin_co_goat_200.004_k87_6312306_63	NaN	NaN	NaN	NaN	26.5418	26.8504	NaN	NaN	K02946		Ribosomal protein S10p/S20e [PF00338.23]							101	41.6	1	0.999	3	16	16	Maxbin_co_goat_200.004_k87_6312306_63		Maxbin_co_goat_200.004_k87_6312306_63 rank: C;small subunit ribosomal protein S10 (db=kegg)	d__Bacteria;p__Synergistota;c__Synergistia;o__Synergistales;f__Aminobacteriaceae;g__;s__
RUDB_G023	Maxbin_co_goat_200.004_k87_6312306_64	NaN	NaN	NaN	NaN	NaN	21.519	24.5003	NaN	K02906		Ribosomal protein L3 [PF00297.23]							208	12	1	0.9968	5	7	2	Maxbin_co_goat_200.004_k87_6312306_64		Maxbin_co_goat_200.004_k87_6312306_64 rank: C;large subunit ribosomal protein L3 (db=kegg)	d__Bacteria;p__Synergistota;c__Synergistia;o__Synergistales;f__Aminobacteriaceae;g__;s__
RUDB_G023	Maxbin_co_goat_200.004_k87_6312306_65	20.6381	NaN	NaN	NaN	26.3414	27.0484	25.3619	NaN	K02926		Ribosomal protein L4/L1 family [PF00573.23]							208	30.8	1	0.999	7	18	13	Maxbin_co_goat_200.004_k87_6312306_65		Maxbin_co_goat_200.004_k87_6312306_65 rank: C;large subunit ribosomal protein L4 (db=kegg)	d__Bacteria;p__Synergistota;c__Synergistia;o__Synergistales;f__Aminobacteriaceae;g__;s__
RUDB_G023	Maxbin_co_goat_200.004_k87_6312306_68	NaN	NaN	NaN	NaN	23.1283	24.1719	NaN	NaN	K02965		Ribosomal protein S19 [PF00203.22]							88	9.1	1	0.9888	3	7	0	Maxbin_co_goat_200.004_k87_6312306_68	utFile.528_k87_15529894_2	Maxbin_co_goat_200.004_k87_6312306_68 rank: C;small subunit ribosomal protein S19 (db=kegg)	d__Bacteria;p__Synergistota;c__Synergistia;o__Synergistales;f__Aminobacteriaceae;g__;s__
RUDB_G023	Maxbin_co_goat_200.004_k87_6312306_69	NaN	NaN	NaN	NaN	24.5193	NaN	24.8918	NaN	K02890		Ribosomal protein L22p/L17e [PF00237.20]							113	15	1	0.9951	2	3	2	Maxbin_co_goat_200.004_k87_6312306_69		Maxbin_co_goat_200.004_k87_6312306_69 rank: C;large subunit ribosomal protein L22 (db=kegg)	d__Bacteria;p__Synergistota;c__Synergistia;o__Synergistales;f__Aminobacteriaceae;g__;s__
RUDB_G023	Maxbin_co_goat_200.004_k87_6312306_7	26.068	24.1275	26.0922	NaN	28.9484	30.0441	28.3099	NaN	K03530		Bacterial DNA-binding protein [PF00216.22]							96	80.2	1	0.999	14	79	2	Maxbin_co_goat_200.004_k87_6312306_7		Maxbin_co_goat_200.004_k87_6312306_7 rank: C;DNA-binding protein HU-beta (db=kegg)	d__Bacteria;p__Synergistota;c__Synergistia;o__Synergistales;f__Aminobacteriaceae;g__;s__
RUDB_G023	Maxbin_co_goat_200.004_k87_6312306_70	23.5196	NaN	23.5963	NaN	24.6495	27.83	25.3304	NaN	K02982		Ribosomal protein S3, C-terminal domain [PF00189.21];KH domain [PF07650.18]							227	25.1	1	0.999	5	20	4	Maxbin_co_goat_200.004_k87_6312306_70		Maxbin_co_goat_200.004_k87_6312306_70 rank: C;small subunit ribosomal protein S3 (db=kegg)	d__Bacteria;p__Synergistota;c__Synergistia;o__Synergistales;f__Aminobacteriaceae;g__;s__
RUDB_G023	Maxbin_co_goat_200.004_k87_6312306_74	NaN	NaN	NaN	NaN	23.3279	27.5313	25.7873	NaN	K02874		Ribosomal protein L14p/L23e [PF00238.20]							122	42.6	1	0.999	5	22	0	Maxbin_co_goat_200.004_k87_6312306_74	concoct.46_k87_93510_22, utFile.528_k87_15529894_8	Maxbin_co_goat_200.004_k87_6312306_74 rank: C;large subunit ribosomal protein L14 (db=kegg)	d__Bacteria;p__Synergistota;c__Synergistia;o__Synergistales;f__Aminobacteriaceae;g__;s__
RUDB_G023	Maxbin_co_goat_200.004_k87_6312306_76	25.1875	NaN	25.2426	NaN	27.8435	28.2859	28.1834	NaN	K02931		ribosomal L5P family C-terminus [PF00673.22];Ribosomal protein L5 [PF00281.20]							185	61.6	1	0.999	14	53	26	Maxbin_co_goat_200.004_k87_6312306_76		Maxbin_co_goat_200.004_k87_6312306_76 rank: C;large subunit ribosomal protein L5 (db=kegg)	d__Bacteria;p__Synergistota;c__Synergistia;o__Synergistales;f__Aminobacteriaceae;g__;s__
RUDB_G023	Maxbin_co_goat_200.004_k87_6312306_77	NaN	NaN	NaN	NaN	26.1244	24.0114	NaN	NaN	K02994		Ribosomal protein S8 [PF00410.20]							134	40.3	1	0.999	5	10	2	Maxbin_co_goat_200.004_k87_6312306_77		Maxbin_co_goat_200.004_k87_6312306_77 rank: C;small subunit ribosomal protein S8 (db=kegg)	d__Bacteria;p__Synergistota;c__Synergistia;o__Synergistales;f__Aminobacteriaceae;g__;s__
RUDB_G023	Maxbin_co_goat_200.004_k87_6312306_80	NaN	NaN	NaN	NaN	26.3611	27.6503	24.4694	NaN	K02988		Ribosomal protein S5, C-terminal domain [PF03719.16];Ribosomal protein S5, N-terminal domain [PF00333.21]							179	27.4	1	0.999	3	16	2	Maxbin_co_goat_200.004_k87_6312306_80		Maxbin_co_goat_200.004_k87_6312306_80 rank: C;small subunit ribosomal protein S5 (db=kegg)	d__Bacteria;p__Synergistota;c__Synergistia;o__Synergistales;f__Aminobacteriaceae;g__;s__
RUDB_G023	Maxbin_co_goat_200.004_k87_6312306_83	NaN	NaN	NaN	NaN	24.996	26.3462	24.6187	NaN	K03076		SecY translocase [PF00344.21]							432	9.3	1	0.999	4	9	0	Maxbin_co_goat_200.004_k87_6312306_83	concoct.46_k87_93510_31, utFile.531_k87_15981504_3	Maxbin_co_goat_200.004_k87_6312306_83 rank: C;preprotein translocase subunit SecY (db=kegg)	d__Bacteria;p__Synergistota;c__Synergistia;o__Synergistales;f__Aminobacteriaceae;g__;s__
RUDB_G023	Maxbin_co_goat_200.004_k87_6312306_88	NaN	NaN	NaN	NaN	25.4737	25.8726	24.3851	NaN	K02919		Ribosomal protein L36 [PF00444.19]							41	31.7	0.98	0.999	1	6	6	Maxbin_co_goat_200.004_k87_6312306_88		Maxbin_co_goat_200.004_k87_6312306_88 rank: C;large subunit ribosomal protein L36 (db=kegg)	d__Bacteria;p__Synergistota;c__Synergistia;o__Synergistales;f__Aminobacteriaceae;g__;s__
RUDB_G023	Maxbin_co_goat_200.004_k87_6312306_89	NaN	NaN	21.3089	NaN	23.7924	24.0844	23.317	NaN	K02952		Ribosomal protein S13/S18 [PF00416.23]							125	24	1	0.999	4	7	2	Maxbin_co_goat_200.004_k87_6312306_89		Maxbin_co_goat_200.004_k87_6312306_89 rank: C;small subunit ribosomal protein S13 (db=kegg)	d__Bacteria;p__Synergistota;c__Synergistia;o__Synergistales;f__Aminobacteriaceae;g__;s__
RUDB_G023	Maxbin_co_goat_200.004_k87_6312306_92	24.3313	NaN	24.4593	NaN	26.0016	27.2303	25.6553	NaN	K02879		Ribosomal protein L17 [PF01196.20]							125	18.4	1	0.9987	2	8	0	Maxbin_co_goat_200.004_k87_6312306_92	utFile.531_k87_9192894_6	Maxbin_co_goat_200.004_k87_6312306_92 rank: C;large subunit ribosomal protein L17 (db=kegg)	d__Bacteria;p__Synergistota;c__Synergistia;o__Synergistales;f__Aminobacteriaceae;g__;s__
RUDB_G023	Maxbin_co_goat_200.004_k87_6878219_13	24.6141	24.0646	24.2527	NaN	27.0723	27.5699	27.4874	NaN			Conserved carboxylase domain [PF02436.19];HMGL-like [PF00682.20]							465	33.9	1	0.999	13	49	1	Maxbin_co_goat_200.004_k87_6878219_13		Maxbin_co_goat_200.004_k87_6878219_13 rank: D;Conserved carboxylase domain [PF02436.19];HMGL-like [PF00682.20] (db=pfam)	d__Bacteria;p__Synergistota;c__Synergistia;o__Synergistales;f__Aminobacteriaceae;g__;s__
RUDB_G023	Maxbin_co_goat_200.004_k87_6878219_4	NaN	NaN	NaN	NaN	23.2217	22.1614	NaN	NaN			alpha/beta hydrolase fold [PF07859.14];Alpha/beta hydrolase of unknown function (DUF1100) [PF06500.12];Carboxylesterase family [PF00135.29];Chlorophyllase enzyme [PF12740.8];Dienelactone hydrolase family [PF01738.19];Phospholipase/Carboxylesterase [PF02230.17];Prolyl oligopeptidase family [PF00326.22];Serine aminopeptidase, S33 [PF12146.9]							322	12.1	1	0.9989	3	5	4	Maxbin_co_goat_200.004_k87_6878219_4		Maxbin_co_goat_200.004_k87_6878219_4 rank: D;alpha/beta hydrolase fold [PF07859.14];Prolyl oligopeptidase family [PF00326.22];Carboxylesterase family [PF00135.29];Serine aminopeptidase, S33 [PF12146.9];Chlorophyllase enzyme [PF12740.8];Dienelactone hydrolase family [PF01738.19];Alpha/beta hydrolase of unknown function (DUF1100) [PF06500.12];Phospholipase/Carboxylesterase [PF02230.17] (db=pfam)	d__Bacteria;p__Synergistota;c__Synergistia;o__Synergistales;f__Aminobacteriaceae;g__;s__
RUDB_G023	Maxbin_co_goat_200.004_k87_6993192_36	NaN	NaN	NaN	NaN	22.194	NaN	22.9926	NaN	K02519		Translation-initiation factor 2 [PF11987.9];ADP-ribosylation factor family [PF00025.22];Elongation factor Tu GTP binding domain [PF00009.28];Ferrous iron transport protein B [PF02421.19];Ras family [PF00071.23];Translation initiation factor IF-2, N-terminal region [PF04760.16]							593	3.4	1	0.9867	2	2	0	Maxbin_co_goat_200.004_k87_6993192_36	concoct.46_k87_9764213_4, utFile.528_k87_9498357_1	Maxbin_co_goat_200.004_k87_6993192_36 rank: C;translation initiation factor IF-2 (db=kegg)	d__Bacteria;p__Synergistota;c__Synergistia;o__Synergistales;f__Aminobacteriaceae;g__;s__
RUDB_G023	Maxbin_co_goat_200.004_k87_7285966_10	NaN	NaN	NaN	NaN	24.9848	NaN	23.512	NaN	K00820		Glutamine amidotransferase domain [PF13522.7];Glutamine amidotransferase domain [PF13537.7];Glutamine amidotransferases class-II [PF13230.7];SIS domain [PF01380.23]							617	3.4	1	0.9989	4	10	3	Maxbin_co_goat_200.004_k87_7285966_10		Maxbin_co_goat_200.004_k87_7285966_10 rank: C;glutamine---fructose-6-phosphate transaminase (isomerizing) [EC:2.6.1.16] (db=kegg)	d__Bacteria;p__Synergistota;c__Synergistia;o__Synergistales;f__Aminobacteriaceae;g__;s__
RUDB_G023	Maxbin_co_goat_200.004_k87_7285966_2	23.8915	22.1263	23.7144	22.8635	25.6593	25.2968	26.9455	NaN	K01810		Phosphoglucose isomerase [PF00342.20]							435	21.8	1	0.999	7	24	1	Maxbin_co_goat_200.004_k87_7285966_2		Maxbin_co_goat_200.004_k87_7285966_2 rank: C;glucose-6-phosphate isomerase [EC:5.3.1.9] (db=kegg)	d__Bacteria;p__Synergistota;c__Synergistia;o__Synergistales;f__Aminobacteriaceae;g__;s__
RUDB_G023	Maxbin_co_goat_200.004_k87_7285966_8	21.1611	NaN	23.5486	NaN	27.1547	25.5408	26.1624	NaN	K00266		Dihydroprymidine dehydrogenase domain II, 4Fe-4S cluster [PF14691.7];FAD binding domain [PF01494.20];Flavin-binding monooxygenase-like [PF00743.20];HI0933-like protein [PF03486.15];NAD(P)-binding Rossmann-like domain [PF13450.7];Pyridine nucleotide-disulphide oxidoreductase [PF07992.15]							496	22.2	1	0.999	16	29	9	Maxbin_co_goat_200.004_k87_7285966_8		Maxbin_co_goat_200.004_k87_7285966_8 rank: C;glutamate synthase (NADPH) small chain [EC:1.4.1.13] (db=kegg)	d__Bacteria;p__Synergistota;c__Synergistia;o__Synergistales;f__Aminobacteriaceae;g__;s__
RUDB_G023	Maxbin_co_goat_200.004_k87_7301676_12	NaN	NaN	NaN	NaN	25.4999	27.13	22.666	NaN	K02967		Ribosomal protein S2 [PF00318.21]							271	25.1	1	0.999	7	16	1	Maxbin_co_goat_200.004_k87_7301676_12		Maxbin_co_goat_200.004_k87_7301676_12 rank: C;small subunit ribosomal protein S2 (db=kegg)	d__Bacteria;p__Synergistota;c__Synergistia;o__Synergistales;f__Aminobacteriaceae;g__;s__
RUDB_G023	Maxbin_co_goat_200.004_k87_7301676_13	21.8837	NaN	NaN	NaN	24.3712	25.3717	24.9861	NaN	K02357		Elongation factor TS [PF00889.20]							290	11.7	1	0.999	4	15	0	Maxbin_co_goat_200.004_k87_7301676_13	utFile.528_k87_6847567_3	Maxbin_co_goat_200.004_k87_7301676_13 rank: C;elongation factor Ts (db=kegg)	d__Bacteria;p__Synergistota;c__Synergistia;o__Synergistales;f__Aminobacteriaceae;g__;s__
RUDB_G023	Maxbin_co_goat_200.004_k87_7301676_27	NaN	NaN	NaN	NaN	NaN	25.6905	26.7648	NaN	K01740		Cys/Met metabolism PLP-dependent enzyme [PF01053.21];Aminotransferase class-V [PF00266.20];DegT/DnrJ/EryC1/StrS aminotransferase family [PF01041.18];L-seryl-tRNA selenium transferase [PF03841.14];Orn/Lys/Arg decarboxylase, major domain [PF01276.21]							427	11.7	1	0.999	4	6	1	Maxbin_co_goat_200.004_k87_7301676_27		Maxbin_co_goat_200.004_k87_7301676_27 rank: C;O-acetylhomoserine (thiol)-lyase [EC:2.5.1.49] (db=kegg)	d__Bacteria;p__Synergistota;c__Synergistia;o__Synergistales;f__Aminobacteriaceae;g__;s__
RUDB_G023	Maxbin_co_goat_200.004_k87_7301676_35	22.9039	NaN	21.8019	NaN	25.1928	26.6081	24.8134	NaN	K02899		Ribosomal L27 protein [PF01016.20]							93	11.8	0.97	0.9988	1	14	0	Maxbin_co_goat_200.004_k87_7301676_35	concoct.46_k87_13982186_7	Maxbin_co_goat_200.004_k87_7301676_35 rank: C;large subunit ribosomal protein L27 (db=kegg)	d__Bacteria;p__Synergistota;c__Synergistia;o__Synergistales;f__Aminobacteriaceae;g__;s__
RUDB_G023	Maxbin_co_goat_200.004_k87_7301676_43	NaN	NaN	NaN	NaN	22.5388	NaN	24.8183	NaN	K01915		Glutamine synthetase type III N terminal [PF12437.9];Glutamine synthetase C-terminal domain [PF18318.2];Glutamine synthetase, catalytic domain [PF00120.25]							705	5.7	1	0.999	5	3	3	Maxbin_co_goat_200.004_k87_7301676_43		Maxbin_co_goat_200.004_k87_7301676_43 rank: C;glutamine synthetase [EC:6.3.1.2] (db=kegg)	d__Bacteria;p__Synergistota;c__Synergistia;o__Synergistales;f__Aminobacteriaceae;g__;s__
RUDB_G023	Maxbin_co_goat_200.004_k87_7316868_23	NaN	NaN	NaN	NaN	23.0095	24.1526	23.8404	NaN	K11529		Domain of unknown function (DUF4147) [PF13660.7];MOFRL family [PF05161.14]							419	6.7	1	0.9985	3	9	3	Maxbin_co_goat_200.004_k87_7316868_23		Maxbin_co_goat_200.004_k87_7316868_23 rank: C;glycerate 2-kinase [EC:2.7.1.165] (db=kegg)	d__Bacteria;p__Synergistota;c__Synergistia;o__Synergistales;f__Aminobacteriaceae;g__;s__
RUDB_G023	Maxbin_co_goat_200.004_k87_7316868_8	22.7704	NaN	22.8125	NaN	25.6314	27.0965	NaN	NaN			Response regulator receiver domain [PF00072.25]							291	32.6	1	0.999	7	22	0	Maxbin_co_goat_200.004_k87_7316868_8		Maxbin_co_goat_200.004_k87_7316868_8 rank: D;Response regulator receiver domain [PF00072.25] (db=pfam)	d__Bacteria;p__Synergistota;c__Synergistia;o__Synergistales;f__Aminobacteriaceae;g__;s__
RUDB_G023	Maxbin_co_goat_200.004_k87_747844_3	24.0513	NaN	23.7222	NaN	27.3877	27.74	27.174	NaN			Phosphofructokinase [PF00365.21]							407	34.4	1	0.999	11	73	35	Maxbin_co_goat_200.004_k87_747844_3		Maxbin_co_goat_200.004_k87_747844_3 rank: D;Phosphofructokinase [PF00365.21] (db=pfam)	d__Bacteria;p__Synergistota;c__Synergistia;o__Synergistales;f__Aminobacteriaceae;g__;s__
RUDB_G023	Maxbin_co_goat_200.004_k87_747844_35	NaN	NaN	NaN	NaN	24.3237	NaN	24.3337	NaN	K02030		Bacterial extracellular solute-binding proteins, family 3 [PF00497.21]							254	21.7	1	0.999	3	5	2	Maxbin_co_goat_200.004_k87_747844_35		Maxbin_co_goat_200.004_k87_747844_35 rank: C;polar amino acid transport system substrate-binding protein (db=kegg)	d__Bacteria;p__Synergistota;c__Synergistia;o__Synergistales;f__Aminobacteriaceae;g__;s__
RUDB_G023	Maxbin_co_goat_200.004_k87_747844_4	NaN	NaN	NaN	NaN	26.0277	22.7492	NaN	NaN			Major intrinsic protein [PF00230.21]							250	11.6	1	0.999	3	10	10	Maxbin_co_goat_200.004_k87_747844_4		Maxbin_co_goat_200.004_k87_747844_4 rank: D;Major intrinsic protein [PF00230.21] (db=pfam)	d__Bacteria;p__Synergistota;c__Synergistia;o__Synergistales;f__Aminobacteriaceae;g__;s__
RUDB_G023	Maxbin_co_goat_200.004_k87_747844_5	26.394	NaN	24.5043	NaN	28.4731	27.8603	27.4741	NaN	K00864		FGGY family of carbohydrate kinases, N-terminal domain [PF00370.22];FGGY family of carbohydrate kinases, C-terminal domain [PF02782.17]							510	23.9	1	0.999	13	69	17	Maxbin_co_goat_200.004_k87_747844_5		Maxbin_co_goat_200.004_k87_747844_5 rank: C;glycerol kinase [EC:2.7.1.30] (db=kegg)	d__Bacteria;p__Synergistota;c__Synergistia;o__Synergistales;f__Aminobacteriaceae;g__;s__
RUDB_G023	Maxbin_co_goat_200.004_k87_747844_7	NaN	NaN	NaN	NaN	23.7466	25.3966	23.0316	NaN	K00111		FAD dependent oxidoreductase [PF01266.25];BFD-like [2Fe-2S] binding domain [PF04324.16];FAD binding domain [PF00890.25];Lycopene cyclase protein [PF05834.13];Sarcosine oxidase A3 domain [PF17806.2]							491	6.7	1	0.9985	3	5	1	Maxbin_co_goat_200.004_k87_747844_7		Maxbin_co_goat_200.004_k87_747844_7 rank: C;glycerol-3-phosphate dehydrogenase [EC:1.1.5.3] (db=kegg)	d__Bacteria;p__Synergistota;c__Synergistia;o__Synergistales;f__Aminobacteriaceae;g__;s__
RUDB_G023	Maxbin_co_goat_200.004_k87_7956140_22	NaN	NaN	24.1042	NaN	25.391	26.4874	25.5354	NaN	K02986		Ribosomal protein S4/S9 N-terminal domain [PF00163.20];S4 domain [PF01479.26]							150	5.3	0.99	0.9754	7	7	0	Maxbin_co_goat_200.004_k87_7956140_22		Maxbin_co_goat_200.004_k87_7956140_22 rank: C;small subunit ribosomal protein S4 (db=kegg)	d__Bacteria;p__Synergistota;c__Synergistia;o__Synergistales;f__Aminobacteriaceae;g__;s__
RUDB_G023	Maxbin_co_goat_200.004_k87_8197621_1	NaN	NaN	NaN	NaN	23.5742	NaN	23.7074	NaN										111	19.8	1	0.9955	3	4	2	Maxbin_co_goat_200.004_k87_8197621_1		Maxbin_co_goat_200.004_k87_8197621_1 rank: E	d__Bacteria;p__Synergistota;c__Synergistia;o__Synergistales;f__Aminobacteriaceae;g__;s__
RUDB_G023	Maxbin_co_goat_200.004_k87_8197621_3	23.86	NaN	23.3934	NaN	23.9998	NaN	NaN	NaN	K02124,K02124		ATP synthase subunit C [PF00137.22]							160	6.9	1	0.999	1	10	0	Maxbin_co_goat_200.004_k87_8197621_3	concoct.46_k87_5156258_8, utFile.531_k87_460026_3	Maxbin_co_goat_200.004_k87_8197621_3 rank: C;V/A-type H+/Na+-transporting ATPase subunit K;V/A-type H+/Na+-transporting ATPase subunit K (db=kegg)	d__Bacteria;p__Synergistota;c__Synergistia;o__Synergistales;f__Aminobacteriaceae;g__;s__
RUDB_G023	Maxbin_co_goat_200.004_k87_8197621_4	NaN	NaN	NaN	NaN	23.5677	NaN	22.6475	NaN			ATP synthase (E/31 kDa) subunit [PF01991.19]							192	16.1	1	0.9979	3	3	2	Maxbin_co_goat_200.004_k87_8197621_4		Maxbin_co_goat_200.004_k87_8197621_4 rank: D;ATP synthase (E/31 kDa) subunit [PF01991.19] (db=pfam)	d__Bacteria;p__Synergistota;c__Synergistia;o__Synergistales;f__Aminobacteriaceae;g__;s__
RUDB_G023	Maxbin_co_goat_200.004_k87_8197621_7	25.4291	NaN	25.2474	NaN	27.6159	28.244	27.9387	NaN	K02117		ATP synthase alpha/beta family, nucleotide-binding domain [PF00006.26];ATP synthase alpha/beta family, beta-barrel domain [PF02874.24];ATPsynthase alpha/beta subunit N-term extension [PF16886.6]							597	31.7	1	0.999	16	70	7	Maxbin_co_goat_200.004_k87_8197621_7		Maxbin_co_goat_200.004_k87_8197621_7 rank: C;V/A-type H+/Na+-transporting ATPase subunit A [EC:7.1.2.2 7.2.2.1] (db=kegg)	d__Bacteria;p__Synergistota;c__Synergistia;o__Synergistales;f__Aminobacteriaceae;g__;s__
RUDB_G023	Maxbin_co_goat_200.004_k87_8320633_2	NaN	NaN	NaN	NaN	22.3035	NaN	24.6068	NaN			Aminotransferase class-III [PF00202.22]							386	14	1	0.999	3	5	3	Maxbin_co_goat_200.004_k87_8320633_2		Maxbin_co_goat_200.004_k87_8320633_2 rank: D;Aminotransferase class-III [PF00202.22] (db=pfam)	d__Bacteria;p__Synergistota;c__Synergistia;o__Synergistales;f__Aminobacteriaceae;g__;s__
RUDB_G023	Maxbin_co_goat_200.004_k87_8646040_16	22.5028	NaN	24.0525	NaN	26.8737	28.5762	26.7059	NaN			Alcohol dehydrogenase GroES-like domain [PF08240.13];Glucose dehydrogenase C-terminus [PF16912.6];Zinc-binding dehydrogenase [PF00107.27]							351	19.7	1	0.999	6	31	29	Maxbin_co_goat_200.004_k87_8646040_16		Maxbin_co_goat_200.004_k87_8646040_16 rank: D;Alcohol dehydrogenase GroES-like domain [PF08240.13];Zinc-binding dehydrogenase [PF00107.27];Glucose dehydrogenase C-terminus [PF16912.6] (db=pfam)	d__Bacteria;p__Synergistota;c__Synergistia;o__Synergistales;f__Aminobacteriaceae;g__;s__
RUDB_G023	Maxbin_co_goat_200.004_k87_8646040_20	23.9043	NaN	22.9847	NaN	27.6163	26.1597	27.9824	NaN			Periplasmic binding protein domain [PF13407.7]							341	22.6	1	0.999	8	39	21	Maxbin_co_goat_200.004_k87_8646040_20		Maxbin_co_goat_200.004_k87_8646040_20 rank: D;Periplasmic binding protein domain [PF13407.7] (db=pfam)	d__Bacteria;p__Synergistota;c__Synergistia;o__Synergistales;f__Aminobacteriaceae;g__;s__
RUDB_G023	Maxbin_co_goat_200.004_k87_8646040_8	NaN	NaN	NaN	NaN	25.3961	NaN	24.2693	NaN			FAD binding domain [PF00890.25];FAD dependent oxidoreductase [PF12831.8];FMN-binding domain [PF04205.15];HI0933-like protein [PF03486.15];Thi4 family [PF01946.18]							836	8.7	1	0.999	8	18	7	Maxbin_co_goat_200.004_k87_8646040_8		Maxbin_co_goat_200.004_k87_8646040_8 rank: D;FAD binding domain [PF00890.25];FMN-binding domain [PF04205.15];HI0933-like protein [PF03486.15];FAD dependent oxidoreductase [PF12831.8];Thi4 family [PF01946.18] (db=pfam)	d__Bacteria;p__Synergistota;c__Synergistia;o__Synergistales;f__Aminobacteriaceae;g__;s__
RUDB_G023	Maxbin_co_goat_200.004_k87_8650218_14	NaN	NaN	NaN	NaN	22.5786	24.2432	NaN	NaN	K03609		NUBPL iron-transfer P-loop NTPase [PF10609.10];4Fe-4S iron sulfur cluster binding proteins, NifH/frxC family [PF00142.19];ATPase MipZ [PF09140.12];Cellulose biosynthesis protein BcsQ [PF06564.13];CobQ/CobB/MinD/ParA nucleotide binding domain [PF01656.24];VirC1 protein [PF07015.12];AAA domain [PF13614.7]							271	13.7	1	0.9987	3	4	0	Maxbin_co_goat_200.004_k87_8650218_14	utFile.531_k87_2261524_3	Maxbin_co_goat_200.004_k87_8650218_14 rank: C;septum site-determining protein MinD (db=kegg)	d__Bacteria;p__Synergistota;c__Synergistia;o__Synergistales;f__Aminobacteriaceae;g__;s__
RUDB_G023	Maxbin_co_goat_200.004_k87_8650218_25	NaN	NaN	NaN	NaN	24.3532	23.6129	NaN	NaN	K00088		IMP dehydrogenase / GMP reductase domain [PF00478.26]							503	4	1	0.9989	2	9	0	Maxbin_co_goat_200.004_k87_8650218_25	Maxbin_co_goat_200.034_k87_16929256_6, utFile.293_sub_k87_8612174_2, utFile.599_k87_767897_6	Maxbin_co_goat_200.004_k87_8650218_25 rank: C;IMP dehydrogenase [EC:1.1.1.205] (db=kegg)	d__Bacteria;p__Synergistota;c__Synergistia;o__Synergistales;f__Aminobacteriaceae;g__;s__
RUDB_G023	Maxbin_co_goat_200.004_k87_8650218_7	NaN	NaN	23.1012	NaN	27.9173	27.1541	27.8956	NaN	K00020,K00042		NAD binding domain of 6-phosphogluconate dehydrogenase [PF03446.16];NAD-binding of NADP-dependent 3-hydroxyisobutyrate dehydrogenase [PF14833.7]							298	64.4	1	0.999	20	63	17	Maxbin_co_goat_200.004_k87_8650218_7		Maxbin_co_goat_200.004_k87_8650218_7 rank: C;3-hydroxyisobutyrate dehydrogenase [EC:1.1.1.31];2-hydroxy-3-oxopropionate reductase [EC:1.1.1.60] (db=kegg)	d__Bacteria;p__Synergistota;c__Synergistia;o__Synergistales;f__Aminobacteriaceae;g__;s__
RUDB_G023	Maxbin_co_goat_200.004_k87_8948191_4	NaN	NaN	NaN	NaN	23.2369	NaN	23.4884	NaN	K02945,K02945		S1 RNA binding domain [PF00575.24]							556	12.2	1	0.9989	5	7	5	Maxbin_co_goat_200.004_k87_8948191_4		Maxbin_co_goat_200.004_k87_8948191_4 rank: C;small subunit ribosomal protein S1;small subunit ribosomal protein S1 (db=kegg)	d__Bacteria;p__Synergistota;c__Synergistia;o__Synergistales;f__Aminobacteriaceae;g__;s__
RUDB_G023	Maxbin_co_goat_200.004_k87_9426969_29	23.1335	NaN	NaN	NaN	27.0028	27.9032	24.8603	NaN			Periplasmic binding protein domain [PF13407.7]							365	49.9	1	0.999	11	44	44	Maxbin_co_goat_200.004_k87_9426969_29		Maxbin_co_goat_200.004_k87_9426969_29 rank: D;Periplasmic binding protein domain [PF13407.7] (db=pfam)	d__Bacteria;p__Synergistota;c__Synergistia;o__Synergistales;f__Aminobacteriaceae;g__;s__
RUDB_G023	Maxbin_co_goat_200.004_k87_9426969_4	NaN	NaN	NaN	NaN	22.637	23.5006	NaN	NaN	K00297		Methylenetetrahydrofolate reductase [PF02219.18]							295	10.2	1	0.999	2	4	0	Maxbin_co_goat_200.004_k87_9426969_4		Maxbin_co_goat_200.004_k87_9426969_4 rank: C;methylenetetrahydrofolate reductase (NADPH) [EC:1.5.1.20] (db=kegg)	d__Bacteria;p__Synergistota;c__Synergistia;o__Synergistales;f__Aminobacteriaceae;g__;s__
RUDB_G023	Maxbin_co_goat_200.004_k87_9820342_1	23.9254	23.9237	23.3058	NaN	26.1006	27.6633	27.7236	24.9283	K00925		Acetokinase family [PF00871.18]							398	30.9	1	0.999	9	44	18	Maxbin_co_goat_200.004_k87_9820342_1		Maxbin_co_goat_200.004_k87_9820342_1 rank: C;acetate kinase [EC:2.7.2.1] (db=kegg)	d__Bacteria;p__Synergistota;c__Synergistia;o__Synergistales;f__Aminobacteriaceae;g__;s__
RUDB_G023	Maxbin_co_goat_200.004_k87_9820342_10	22.3726	NaN	22.8664	NaN	25.3143	NaN	23.6932	NaN			L-fucose isomerase, C-terminal domain [PF02952.18]							493	22.3	1	0.999	8	18	14	Maxbin_co_goat_200.004_k87_9820342_10		Maxbin_co_goat_200.004_k87_9820342_10 rank: D;L-fucose isomerase, C-terminal domain [PF02952.18] (db=pfam)	d__Bacteria;p__Synergistota;c__Synergistia;o__Synergistales;f__Aminobacteriaceae;g__;s__
RUDB_G023	Maxbin_co_goat_200.004_k87_9820342_3	NaN	NaN	NaN	21.593	NaN	24.5284	NaN	24.7743	K04079		Hsp90 protein [PF00183.19];Histidine kinase-, DNA gyrase B-, and HSP90-like ATPase [PF13589.7]							609	4.3	1	0.999	3	6	1	Maxbin_co_goat_200.004_k87_9820342_3		Maxbin_co_goat_200.004_k87_9820342_3 rank: C;molecular chaperone HtpG (db=kegg)	d__Bacteria;p__Synergistota;c__Synergistia;o__Synergistales;f__Aminobacteriaceae;g__;s__
RUDB_G023	Maxbin_co_goat_200.004_k87_9820342_5	23.0949	NaN	NaN	NaN	24.9053	26.9367	25.2127	NaN	K01706		Enolase C-terminal domain-like [PF13378.7]							444	25.9	1	0.999	9	25	15	Maxbin_co_goat_200.004_k87_9820342_5		Maxbin_co_goat_200.004_k87_9820342_5 rank: C;glucarate dehydratase [EC:4.2.1.40] (db=kegg)	d__Bacteria;p__Synergistota;c__Synergistia;o__Synergistales;f__Aminobacteriaceae;g__;s__
RUDB_G023	Maxbin_co_goat_200.004_k87_9820342_9	NaN	NaN	25.4965	NaN	26.7331	24.1172	24.3851	NaN	K10546		Periplasmic binding protein domain [PF13407.7]							366	14.5	1	0.999	3	15	15	Maxbin_co_goat_200.004_k87_9820342_9		Maxbin_co_goat_200.004_k87_9820342_9 rank: C;putative multiple sugar transport system substrate-binding protein (db=kegg)	d__Bacteria;p__Synergistota;c__Synergistia;o__Synergistales;f__Aminobacteriaceae;g__;s__
RUDB_G023	Maxbin_co_goat_200.004_k87_9827936_52	26.0644	NaN	25.5716	NaN	28.5754	29.6312	27.9721	NaN			Phosphate acetyl/butaryl transferase [PF01515.20]							311	55	1	0.999	15	126	3	Maxbin_co_goat_200.004_k87_9827936_52		Maxbin_co_goat_200.004_k87_9827936_52 rank: D;Phosphate acetyl/butaryl transferase [PF01515.20] (db=pfam)	d__Bacteria;p__Synergistota;c__Synergistia;o__Synergistales;f__Aminobacteriaceae;g__;s__
RUDB_G023	Maxbin_co_goat_200.004_k87_9848035_4	NaN	NaN	NaN	NaN	25.4192	26.4409	NaN	NaN	K02887		Ribosomal protein L20 [PF00453.19]							116	13	1	0.9898	2	5	0	Maxbin_co_goat_200.004_k87_9848035_4		Maxbin_co_goat_200.004_k87_9848035_4 rank: C;large subunit ribosomal protein L20 (db=kegg)	d__Bacteria;p__Synergistota;c__Synergistia;o__Synergistales;f__Aminobacteriaceae;g__;s__
RUDB_G023	Maxbin_co_goat_200.004_k87_9879023_123	25.9395	25.8369	25.3732	NaN	28.0014	23.0493	27.2085	NaN	K01835		Phosphoglucomutase/phosphomannomutase, alpha/beta/alpha domain I [PF02878.17];NIF3 (NGG1p interacting factor 3) [PF01784.19];Phosphoglucomutase/phosphomannomutase, alpha/beta/alpha domain II [PF02879.17];Phosphoglucomutase/phosphomannomutase, alpha/beta/alpha domain III [PF02880.17];Phosphoglucomutase/phosphomannomutase, C-terminal domain [PF00408.21]							532	19.2	1	0.999	15	47	5	Maxbin_co_goat_200.004_k87_9879023_123		Maxbin_co_goat_200.004_k87_9879023_123 rank: C;phosphoglucomutase [EC:5.4.2.2] (db=kegg)	d__Bacteria;p__Synergistota;c__Synergistia;o__Synergistales;f__Aminobacteriaceae;g__;s__
RUDB_G023	Maxbin_co_goat_200.004_k87_9879023_127	27.3351	22.9379	26.4417	NaN	29.7817	29.7519	28.5895	NaN	K01689		Enolase, C-terminal TIM barrel domain [PF00113.23];Enolase, N-terminal domain [PF03952.17]							431	53.8	1	0.999	21	139	84	Maxbin_co_goat_200.004_k87_9879023_127		Maxbin_co_goat_200.004_k87_9879023_127 rank: C;enolase [EC:4.2.1.11] (db=kegg)	d__Bacteria;p__Synergistota;c__Synergistia;o__Synergistales;f__Aminobacteriaceae;g__;s__
RUDB_G023	Maxbin_co_goat_200.004_k87_9879023_128	NaN	NaN	NaN	NaN	22.8642	23.0582	NaN	NaN	K09022		Endoribonuclease L-PSP [PF01042.22];YjgF/chorismate_mutase-like, putative endoribonuclease [PF14588.7]							141	17.7	1	0.9983	3	4	3	Maxbin_co_goat_200.004_k87_9879023_128		Maxbin_co_goat_200.004_k87_9879023_128 rank: C;2-iminobutanoate/2-iminopropanoate deaminase [EC:3.5.99.10] (db=kegg)	d__Bacteria;p__Synergistota;c__Synergistia;o__Synergistales;f__Aminobacteriaceae;g__;s__
RUDB_G023	Maxbin_co_goat_200.004_k87_9879023_129	23.0113	NaN	NaN	NaN	NaN	24.7581	24.3728	NaN	K03210		Preprotein translocase subunit [PF02699.16]							92	33.7	1	0.9989	2	8	1	Maxbin_co_goat_200.004_k87_9879023_129		Maxbin_co_goat_200.004_k87_9879023_129 rank: C;preprotein translocase subunit YajC (db=kegg)	d__Bacteria;p__Synergistota;c__Synergistia;o__Synergistales;f__Aminobacteriaceae;g__;s__
RUDB_G023	Maxbin_co_goat_200.004_k87_9879023_130	NaN	NaN	NaN	NaN	24.357	24.9885	23.7739	NaN	K03072		Protein export membrane protein [PF02355.17];MMPL family [PF03176.16]							461	9.3	1	0.999	7	8	1	Maxbin_co_goat_200.004_k87_9879023_130		Maxbin_co_goat_200.004_k87_9879023_130 rank: C;preprotein translocase subunit SecD (db=kegg)	d__Bacteria;p__Synergistota;c__Synergistia;o__Synergistales;f__Aminobacteriaceae;g__;s__
RUDB_G023	Maxbin_co_goat_200.004_k87_9879023_131	NaN	NaN	NaN	NaN	24.4794	25.263	24.1519	NaN	K03074		Protein export membrane protein [PF02355.17];SecD/SecF GG Motif [PF07549.15]							287	7	1	0.9808	2	5	0	Maxbin_co_goat_200.004_k87_9879023_131	concoct.46_k87_12925546_24, utFile.528_k87_5213003_2	Maxbin_co_goat_200.004_k87_9879023_131 rank: C;preprotein translocase subunit SecF (db=kegg)	d__Bacteria;p__Synergistota;c__Synergistia;o__Synergistales;f__Aminobacteriaceae;g__;s__
RUDB_G023	Maxbin_co_goat_200.004_k87_9879023_32	NaN	NaN	NaN	NaN	21.8655	25.0396	NaN	NaN	K20509		Na+-transporting oxaloacetate decarboxylase beta subunit [PF03977.14]							390	4.6	1	0.999	1	4	0	Maxbin_co_goat_200.004_k87_9879023_32	concoct.46_k87_16777510_6, utFile.395_k87_12016338_6, utFile.528_k87_15271487_2	Maxbin_co_goat_200.004_k87_9879023_32 rank: C;carboxybiotin decarboxylase [EC:7.2.4.1] (db=kegg)	d__Bacteria;p__Synergistota;c__Synergistia;o__Synergistales;f__Aminobacteriaceae;g__;s__
RUDB_G023	Maxbin_co_goat_200.004_k87_9879023_53	NaN	NaN	NaN	NaN	23.5515	24.7864	22.6566	NaN	K01649		HMGL-like [PF00682.20];LeuA allosteric (dimerisation) domain [PF08502.11]							510	9.6	1	0.999	3	12	10	Maxbin_co_goat_200.004_k87_9879023_53		Maxbin_co_goat_200.004_k87_9879023_53 rank: C;2-isopropylmalate synthase [EC:2.3.3.13] (db=kegg)	d__Bacteria;p__Synergistota;c__Synergistia;o__Synergistales;f__Aminobacteriaceae;g__;s__
RUDB_G023	Maxbin_co_goat_200.004_k87_9879023_60	NaN	NaN	21.2521	NaN	21.7277	NaN	22.2035	NaN	K01703		Aconitase family (aconitate hydratase) [PF00330.21]							420	5	1	0.9966	3	5	0	Maxbin_co_goat_200.004_k87_9879023_60		Maxbin_co_goat_200.004_k87_9879023_60 rank: C;3-isopropylmalate/(R)-2-methylmalate dehydratase large subunit [EC:4.2.1.33 4.2.1.35] (db=kegg)	d__Bacteria;p__Synergistota;c__Synergistia;o__Synergistales;f__Aminobacteriaceae;g__;s__
RUDB_G024	Maxbin_co_goat_200.006_sub_k87_12498926_1	23.0354	NaN	23.914	24.0614	NaN	NaN	NaN	NaN	K00134		Glyceraldehyde 3-phosphate dehydrogenase, C-terminal domain [PF02800.21];Glyceraldehyde 3-phosphate dehydrogenase, NAD binding domain [PF00044.25]							347	4	1	0.999	9	7	7	Maxbin_co_goat_200.006_sub_k87_12498926_1		Maxbin_co_goat_200.006_sub_k87_12498926_1 rank: C;glyceraldehyde 3-phosphate dehydrogenase [EC:1.2.1.12] (db=kegg)	d__Bacteria;p__Firmicutes;c__Bacilli;o__RFN20;f__CAG-826;g__;s__
RUDB_G024	Maxbin_co_goat_200.006_sub_k87_6728481_7	25.146	26.1791	25.8095	25.3591	25.7672	25.7674	26.2558	26.5013	K01610		Phosphoenolpyruvate carboxykinase [PF01293.21]							535	5.2	1	0.999	15	79	8	Maxbin_co_goat_200.006_sub_k87_6728481_7		Maxbin_co_goat_200.006_sub_k87_6728481_7 rank: C;phosphoenolpyruvate carboxykinase (ATP) [EC:4.1.1.49] (db=kegg)	d__Bacteria;p__Firmicutes;c__Bacilli;o__RFN20;f__CAG-826;g__;s__
RUDB_G025	Maxbin_co_goat_200.008_k87_10511226_2	26.0641	26.7071	NaN	NaN	28.0042	NaN	NaN	NaN			Transaldolase/Fructose-6-phosphate aldolase [PF00923.20]							352	34.1	1	0.999	11	49	49	Maxbin_co_goat_200.008_k87_10511226_2		Maxbin_co_goat_200.008_k87_10511226_2 rank: D;Transaldolase/Fructose-6-phosphate aldolase [PF00923.20] (db=pfam)	d__Bacteria;p__Firmicutes_C;c__Negativicutes;o__Selenomonadales;f__Selenomonadaceae;g__UBA7018;s__
RUDB_G025	Maxbin_co_goat_200.008_k87_10511226_4	24.852	24.148	NaN	NaN	26.7891	NaN	NaN	NaN			Iron-containing alcohol dehydrogenase [PF00465.20];Iron-containing alcohol dehydrogenase [PF13685.7]							388	37.9	1	0.999	12	29	10	Maxbin_co_goat_200.008_k87_10511226_4		Maxbin_co_goat_200.008_k87_10511226_4 rank: D;Iron-containing alcohol dehydrogenase [PF00465.20];Iron-containing alcohol dehydrogenase [PF13685.7] (db=pfam)	d__Bacteria;p__Firmicutes_C;c__Negativicutes;o__Selenomonadales;f__Selenomonadaceae;g__UBA7018;s__
RUDB_G025	Maxbin_co_goat_200.008_k87_12271211_4	25.6865	26.0069	25.5065	NaN	27.2287	NaN	26.5037	23.5492	K02967		Ribosomal protein S2 [PF00318.21]							239	25.9	1	0.999	8	50	0	Maxbin_co_goat_200.008_k87_12271211_4		Maxbin_co_goat_200.008_k87_12271211_4 rank: C;small subunit ribosomal protein S2 (db=kegg)	d__Bacteria;p__Firmicutes_C;c__Negativicutes;o__Selenomonadales;f__Selenomonadaceae;g__UBA7018;s__
RUDB_G025	Maxbin_co_goat_200.008_k87_12302951_1	27.0714	28.2532	26.7479	23.7242	29.8266	23.0778	29.0508	25.1217	K02358		Elongation factor Tu GTP binding domain [PF00009.28]							267	39.3	1	0.999	18	202	37	Maxbin_co_goat_200.008_k87_12302951_1		Maxbin_co_goat_200.008_k87_12302951_1 rank: C;elongation factor Tu (db=kegg)	d__Bacteria;p__Firmicutes_C;c__Negativicutes;o__Selenomonadales;f__Selenomonadaceae;g__UBA7018;s__
RUDB_G025	Maxbin_co_goat_200.008_k87_12843631_2	NaN	23.8947	NaN	NaN	25.0039	NaN	25.2251	NaN	K00432		Glutathione peroxidase [PF00255.20];AhpC/TSA family [PF00578.22];Redoxin [PF08534.11]							181	18.2	1	0.9986	5	5	0	Maxbin_co_goat_200.008_k87_12843631_2	utFile.57_k87_12885331_4	Maxbin_co_goat_200.008_k87_12843631_2 rank: C;glutathione peroxidase [EC:1.11.1.9] (db=kegg)	d__Bacteria;p__Firmicutes_C;c__Negativicutes;o__Selenomonadales;f__Selenomonadaceae;g__UBA7018;s__
RUDB_G025	Maxbin_co_goat_200.008_k87_12890890_2	23.018	22.9254	23.2825	NaN	23.8307	NaN	NaN	NaN	K02884		Ribosomal protein L19 [PF01245.21]							116	31.9	1	0.999	7	6	0	Maxbin_co_goat_200.008_k87_12890890_2		Maxbin_co_goat_200.008_k87_12890890_2 rank: C;large subunit ribosomal protein L19 (db=kegg)	d__Bacteria;p__Firmicutes_C;c__Negativicutes;o__Selenomonadales;f__Selenomonadaceae;g__UBA7018;s__
RUDB_G025	Maxbin_co_goat_200.008_k87_13455748_4	24.4823	23.7849	21.9938	NaN	27.0413	NaN	NaN	NaN	K01604,K01966		Carboxyl transferase domain [PF01039.23]							509	21.2	1	0.999	12	43	0	Maxbin_co_goat_200.008_k87_13455748_4	Maxbin_co_goat_200.009_k87_15303474_10	Maxbin_co_goat_200.008_k87_13455748_4 rank: C;methylmalonyl-CoA decarboxylase subunit alpha [EC:7.2.4.3];propionyl-CoA carboxylase beta chain [EC:6.4.1.3 2.1.3.15] (db=kegg)	d__Bacteria;p__Firmicutes_C;c__Negativicutes;o__Selenomonadales;f__Selenomonadaceae;g__UBA7018;s__
RUDB_G025	Maxbin_co_goat_200.008_k87_14453910_4	25.117	23.461	25.4232	NaN	NaN	NaN	NaN	NaN	K01673		Carbonic anhydrase [PF00484.20]							189	6.3	1	0.999	2	7	7	Maxbin_co_goat_200.008_k87_14453910_4		Maxbin_co_goat_200.008_k87_14453910_4 rank: C;carbonic anhydrase [EC:4.2.1.1] (db=kegg)	d__Bacteria;p__Firmicutes_C;c__Negativicutes;o__Selenomonadales;f__Selenomonadaceae;g__UBA7018;s__
RUDB_G025	Maxbin_co_goat_200.008_k87_1547092_5	NaN	NaN	NaN	NaN	21.5989	NaN	23.5334	NaN			Beta-lactamase superfamily domain [PF13483.7];Beta-lactamase superfamily domain [PF12706.8];Metallo-beta-lactamase superfamily [PF00753.28]							219	13.2	1	0.9982	2	4	2	Maxbin_co_goat_200.008_k87_1547092_5		Maxbin_co_goat_200.008_k87_1547092_5 rank: D;Beta-lactamase superfamily domain [PF13483.7];Beta-lactamase superfamily domain [PF12706.8];Metallo-beta-lactamase superfamily [PF00753.28] (db=pfam)	d__Bacteria;p__Firmicutes_C;c__Negativicutes;o__Selenomonadales;f__Selenomonadaceae;g__UBA7018;s__
RUDB_G025	Maxbin_co_goat_200.008_k87_15980563_4	22.373	24.2634	NaN	NaN	25.4479	NaN	24.4028	NaN	K02948		Ribosomal protein S11 [PF00411.20]							135	17	1	0.999	5	13	0	Maxbin_co_goat_200.008_k87_15980563_4		Maxbin_co_goat_200.008_k87_15980563_4 rank: C;small subunit ribosomal protein S11 (db=kegg)	d__Bacteria;p__Firmicutes_C;c__Negativicutes;o__Selenomonadales;f__Selenomonadaceae;g__UBA7018;s__
RUDB_G025	Maxbin_co_goat_200.008_k87_16468_3	22.9945	NaN	22.1713	NaN	25.6141	NaN	NaN	NaN	K02867		Ribosomal protein L11, RNA binding domain [PF00298.20];Ribosomal protein L11, N-terminal domain [PF03946.15]							141	16.3	0	0.999	3	18	0	Maxbin_co_goat_200.008_k87_16468_3	utFile.211_k87_2491046_8	Maxbin_co_goat_200.008_k87_16468_3 rank: C;large subunit ribosomal protein L11 (db=kegg)	d__Bacteria;p__Firmicutes_C;c__Negativicutes;o__Selenomonadales;f__Selenomonadaceae;g__UBA7018;s__
RUDB_G025	Maxbin_co_goat_200.008_k87_2488928_4	24.215	23.9173	24.07	NaN	24.1024	NaN	24.5435	NaN	K04749									98	19.4	1	0.9976	2	13	0	Maxbin_co_goat_200.008_k87_2488928_4	Maxbin_co_goat_200.009_k87_10612366_9, utFile.211_k87_2700680_5, utFile.374_k87_1251255_7, utFile.374_k87_6812120_12, utFile.57_k87_5660862_5	Maxbin_co_goat_200.008_k87_2488928_4 rank: C;anti-sigma B factor antagonist (db=kegg)	d__Bacteria;p__Firmicutes_C;c__Negativicutes;o__Selenomonadales;f__Selenomonadaceae;g__UBA7018;s__
RUDB_G025	Maxbin_co_goat_200.008_k87_2748351_4	23.2171	NaN	NaN	NaN	24.7493	NaN	23.8788	NaN	K01704		Aconitase C-terminal domain [PF00694.20]							161	17.4	1	0.999	2	10	0	Maxbin_co_goat_200.008_k87_2748351_4	Maxbin_co_goat_200.009_k87_6731586_9, Maxbin_co_goat_200.153_sub_k87_12409569_3, Maxbin_co_goat_200.222_k87_2619306_18, utFile.211_k87_14818363_3, utFile.276_k87_14864001_1, utFile.293_sub_k87_15253018_1, utFile.374_k87_19710_4, utFile.57_k87_14336477_33	Maxbin_co_goat_200.008_k87_2748351_4 rank: C;3-isopropylmalate/(R)-2-methylmalate dehydratase small subunit [EC:4.2.1.33 4.2.1.35] (db=kegg)	d__Bacteria;p__Firmicutes_C;c__Negativicutes;o__Selenomonadales;f__Selenomonadaceae;g__UBA7018;s__
RUDB_G025	Maxbin_co_goat_200.008_k87_3350328_1	21.8231	23.0248	NaN	NaN	22.7134	NaN	22.7596	NaN	K02982		Ribosomal protein S3, C-terminal domain [PF00189.21];KH domain [PF07650.18]							174	6.3	0	0.9937	3	9	0	Maxbin_co_goat_200.008_k87_3350328_1		Maxbin_co_goat_200.008_k87_3350328_1 rank: C;small subunit ribosomal protein S3 (db=kegg)	d__Bacteria;p__Firmicutes_C;c__Negativicutes;o__Selenomonadales;f__Selenomonadaceae;g__UBA7018;s__
RUDB_G025	Maxbin_co_goat_200.008_k87_3350328_3	NaN	21.1847	21.0101	NaN	NaN	NaN	NaN	NaN	K02965		Ribosomal protein S19 [PF00203.22]							93	11.8	0.99	0.9951	4	2	0	Maxbin_co_goat_200.008_k87_3350328_3		Maxbin_co_goat_200.008_k87_3350328_3 rank: C;small subunit ribosomal protein S19 (db=kegg)	d__Bacteria;p__Firmicutes_C;c__Negativicutes;o__Selenomonadales;f__Selenomonadaceae;g__UBA7018;s__
RUDB_G025	Maxbin_co_goat_200.008_k87_3350328_5	24.1129	25.6096	23.4221	NaN	23.8623	NaN	24.716	23.3057	K02892		Ribosomal protein L23 [PF00276.21]							93	20.4	1	0.997	3	16	0	Maxbin_co_goat_200.008_k87_3350328_5		Maxbin_co_goat_200.008_k87_3350328_5 rank: C;large subunit ribosomal protein L23 (db=kegg)	d__Bacteria;p__Firmicutes_C;c__Negativicutes;o__Selenomonadales;f__Selenomonadaceae;g__UBA7018;s__
RUDB_G025	Maxbin_co_goat_200.008_k87_4891195_1	22.3052	22.32	23.9455	NaN	NaN	NaN	NaN	NaN			PTS system mannose/fructose/sorbose family IID component [PF03613.15]							226	10.2	1	0.999	3	5	1	Maxbin_co_goat_200.008_k87_4891195_1		Maxbin_co_goat_200.008_k87_4891195_1 rank: D;PTS system mannose/fructose/sorbose family IID component [PF03613.15] (db=pfam)	d__Bacteria;p__Firmicutes_C;c__Negativicutes;o__Selenomonadales;f__Selenomonadaceae;g__UBA7018;s__
RUDB_G025	Maxbin_co_goat_200.008_k87_4891195_3	25.5001	26.0653	NaN	NaN	25.5202	NaN	NaN	NaN	K02793		PTS system sorbose subfamily IIB component [PF03830.16]							163	4.9	1	0.9854	14	11	3	Maxbin_co_goat_200.008_k87_4891195_3		Maxbin_co_goat_200.008_k87_4891195_3 rank: C;mannose PTS system EIIA component [EC:2.7.1.191] (db=kegg)	d__Bacteria;p__Firmicutes_C;c__Negativicutes;o__Selenomonadales;f__Selenomonadaceae;g__UBA7018;s__
RUDB_G025	Maxbin_co_goat_200.008_k87_6235678_2	NaN	NaN	NaN	NaN	25.4801	NaN	22.8713	NaN	K00027		Malic enzyme, NAD binding domain [PF03949.16];Malic enzyme, N-terminal domain [PF00390.20]							411	12.4	1	0.999	5	9	0	Maxbin_co_goat_200.008_k87_6235678_2	Maxbin_co_goat_200.009_k87_1990663_3, utFile.57_k87_1651174_3	Maxbin_co_goat_200.008_k87_6235678_2 rank: C;malate dehydrogenase (oxaloacetate-decarboxylating) [EC:1.1.1.38] (db=kegg)	d__Bacteria;p__Firmicutes_C;c__Negativicutes;o__Selenomonadales;f__Selenomonadaceae;g__UBA7018;s__
RUDB_G025	Maxbin_co_goat_200.008_k87_632651_3	21.5127	24.3949	NaN	NaN	26.7694	NaN	NaN	NaN										190	20	1	0.999	6	16	16	Maxbin_co_goat_200.008_k87_632651_3		Maxbin_co_goat_200.008_k87_632651_3 rank: E	d__Bacteria;p__Firmicutes_C;c__Negativicutes;o__Selenomonadales;f__Selenomonadaceae;g__UBA7018;s__
RUDB_G025	Maxbin_co_goat_200.008_k87_6403786_1	21.5715	22.849	21.5227	NaN	23.7243	NaN	NaN	NaN	K10206		Aminotransferase class I and II [PF00155.22]							410	6.6	0	0.999	6	8	0	Maxbin_co_goat_200.008_k87_6403786_1		Maxbin_co_goat_200.008_k87_6403786_1 rank: C;LL-diaminopimelate aminotransferase [EC:2.6.1.83] (db=kegg)	d__Bacteria;p__Firmicutes_C;c__Negativicutes;o__Selenomonadales;f__Selenomonadaceae;g__UBA7018;s__
RUDB_G025	Maxbin_co_goat_200.008_k87_665616_5	25.1468	22.2602	24.8093	NaN	26.0113	NaN	22.0023	NaN	K02996		Ribosomal protein S9/S16 [PF00380.20]							130	40	1	0.999	6	18	0	Maxbin_co_goat_200.008_k87_665616_5	utFile.57_k87_754191_10	Maxbin_co_goat_200.008_k87_665616_5 rank: C;small subunit ribosomal protein S9 (db=kegg)	d__Bacteria;p__Firmicutes_C;c__Negativicutes;o__Selenomonadales;f__Selenomonadaceae;g__UBA7018;s__
RUDB_G025	Maxbin_co_goat_200.008_k87_700816_3	24.1187	24.7764	23.9159	NaN	25.3576	NaN	24.5445	NaN	K00760		Phosphoribosyl transferase domain [PF00156.28]							191	15.2	1	0.9989	3	15	0	Maxbin_co_goat_200.008_k87_700816_3	utFile.276_k87_6046084_5	Maxbin_co_goat_200.008_k87_700816_3 rank: C;hypoxanthine phosphoribosyltransferase [EC:2.4.2.8] (db=kegg)	d__Bacteria;p__Firmicutes_C;c__Negativicutes;o__Selenomonadales;f__Selenomonadaceae;g__UBA7018;s__
RUDB_G025	Maxbin_co_goat_200.008_k87_7641943_2	22.5416	27.5697	NaN	NaN	29.1256	NaN	NaN	NaN										1065	20	1	0.999	16	60	60	Maxbin_co_goat_200.008_k87_7641943_2		Maxbin_co_goat_200.008_k87_7641943_2 rank: E	d__Bacteria;p__Firmicutes_C;c__Negativicutes;o__Selenomonadales;f__Selenomonadaceae;g__UBA7018;s__
RUDB_G025	Maxbin_co_goat_200.008_k87_8039643_6	NaN	NaN	NaN	NaN	23.7863	NaN	22.9601	NaN	K00873		Pyruvate kinase, barrel domain [PF00224.22];Pyruvate kinase, alpha/beta domain [PF02887.17]							449	3.8	0.97	0.9988	1	3	0	Maxbin_co_goat_200.008_k87_8039643_6	Maxbin_co_goat_200.009_k87_284129_10, Maxbin_co_goat_200.064_sub_k87_16755613_1, Maxbin_co_goat_200.113_sub_k87_9833614_9, Maxbin_co_goat_200.139_k87_11160051_41, Maxbin_co_goat_200.222_k87_6111228_2, utFile.112_sub_k87_15235317_15, utFile.276_k87_9178125_34	Maxbin_co_goat_200.008_k87_8039643_6 rank: C;pyruvate kinase [EC:2.7.1.40] (db=kegg)	d__Bacteria;p__Firmicutes_C;c__Negativicutes;o__Selenomonadales;f__Selenomonadaceae;g__UBA7018;s__
RUDB_G025	Maxbin_co_goat_200.008_k87_9240659_7	25.341	26.0381	NaN	NaN	27.2445	NaN	NaN	NaN	K00010	GH109 alpha-N-acetylgalactosaminidase (EC 3.2.1.49) [GH109]	Oxidoreductase family, NAD-binding Rossmann fold [PF01408.23];Oxidoreductase family, C-terminal alpha/beta domain [PF02894.18]							335	51.9	1	0.999	13	50	44	Maxbin_co_goat_200.008_k87_9240659_7		Maxbin_co_goat_200.008_k87_9240659_7 rank: C;myo-inositol 2-dehydrogenase / D-chiro-inositol 1-dehydrogenase [EC:1.1.1.18 1.1.1.369] (db=kegg)	d__Bacteria;p__Firmicutes_C;c__Negativicutes;o__Selenomonadales;f__Selenomonadaceae;g__UBA7018;s__
RUDB_G026	Maxbin_co_goat_200.009_k87_10010604_10	24.0524	23.598	NaN	NaN	25.4969	NaN	24.7311	NaN			Phosphofructokinase [PF00365.21]							161	14.3	1	0.9987	5	13	1	Maxbin_co_goat_200.009_k87_10010604_10		Maxbin_co_goat_200.009_k87_10010604_10 rank: D;Phosphofructokinase [PF00365.21] (db=pfam)	d__Bacteria;p__Firmicutes_C;c__Negativicutes;o__Selenomonadales;f__Selenomonadaceae;g__UBA7018;s__
RUDB_G026	Maxbin_co_goat_200.009_k87_10363869_24	27.1866	27.0538	27.661	22.1361	27.1577	NaN	28.4493	NaN	K02406		Bacterial flagellin N-terminal helical region [PF00669.21];Bacterial flagellin C-terminal helical region [PF00700.22]							437	37.5	1	0.999	11	91	10	Maxbin_co_goat_200.009_k87_10363869_24		Maxbin_co_goat_200.009_k87_10363869_24 rank: C;flagellin (db=kegg)	d__Bacteria;p__Firmicutes_C;c__Negativicutes;o__Selenomonadales;f__Selenomonadaceae;g__UBA7018;s__
RUDB_G026	Maxbin_co_goat_200.009_k87_10612366_21	24.5044	23.7373	24.1984	NaN	25.8964	NaN	25.8648	NaN	K03406		Methyl-accepting chemotaxis protein (MCP) signalling domain [PF00015.22]							581	19.6	1	0.999	8	28	2	Maxbin_co_goat_200.009_k87_10612366_21		Maxbin_co_goat_200.009_k87_10612366_21 rank: C;methyl-accepting chemotaxis protein (db=kegg)	d__Bacteria;p__Firmicutes_C;c__Negativicutes;o__Selenomonadales;f__Selenomonadaceae;g__UBA7018;s__
RUDB_G026	Maxbin_co_goat_200.009_k87_11003960_9	20.739	NaN	23.7481	NaN	NaN	NaN	NaN	NaN	K00826		Amino-transferase class IV [PF01063.20]							358	5	1	0.999	6	4	4	Maxbin_co_goat_200.009_k87_11003960_9		Maxbin_co_goat_200.009_k87_11003960_9 rank: C;branched-chain amino acid aminotransferase [EC:2.6.1.42] (db=kegg)	d__Bacteria;p__Firmicutes_C;c__Negativicutes;o__Selenomonadales;f__Selenomonadaceae;g__UBA7018;s__
RUDB_G026	Maxbin_co_goat_200.009_k87_116480_10	NaN	NaN	NaN	NaN	23.7653	NaN	25.2659	NaN	K02931		ribosomal L5P family C-terminus [PF00673.22];Ribosomal protein L5 [PF00281.20]							184	20.7	1	0.999	5	9	1	Maxbin_co_goat_200.009_k87_116480_10		Maxbin_co_goat_200.009_k87_116480_10 rank: C;large subunit ribosomal protein L5 (db=kegg)	d__Bacteria;p__Firmicutes_C;c__Negativicutes;o__Selenomonadales;f__Selenomonadaceae;g__UBA7018;s__
RUDB_G026	Maxbin_co_goat_200.009_k87_116480_11	24.0413	NaN	23.895	NaN	NaN	NaN	NaN	NaN	K02994		Ribosomal protein S8 [PF00410.20]							132	21.2	1	0.999	2	13	1	Maxbin_co_goat_200.009_k87_116480_11		Maxbin_co_goat_200.009_k87_116480_11 rank: C;small subunit ribosomal protein S8 (db=kegg)	d__Bacteria;p__Firmicutes_C;c__Negativicutes;o__Selenomonadales;f__Selenomonadaceae;g__UBA7018;s__
RUDB_G026	Maxbin_co_goat_200.009_k87_116480_12	25.465	25.082	25.0951	NaN	25.2673	NaN	25.5718	NaN	K02933		Ribosomal protein L6 [PF00347.24]							183	12	1	0.9988	4	12	3	Maxbin_co_goat_200.009_k87_116480_12		Maxbin_co_goat_200.009_k87_116480_12 rank: C;large subunit ribosomal protein L6 (db=kegg)	d__Bacteria;p__Firmicutes_C;c__Negativicutes;o__Selenomonadales;f__Selenomonadaceae;g__UBA7018;s__
RUDB_G026	Maxbin_co_goat_200.009_k87_116480_16	24.2606	25.5458	24.1484	NaN	26.4915	NaN	26.4232	NaN	K02876		Ribosomal proteins 50S-L15, 50S-L18e, 60S-L27A [PF00828.20]							146	12.3	0	0.999	1	24	0	Maxbin_co_goat_200.009_k87_116480_16	Maxbin_co_goat_200.121_sub_k87_1025972_2, Maxbin_co_goat_200.153_sub_k87_3747479_2, Maxbin_co_goat_200.222_k87_1619941_6, utFile.255_sub_k87_15237459_4, utFile.455_k87_3209990_7	Maxbin_co_goat_200.009_k87_116480_16 rank: C;large subunit ribosomal protein L15 (db=kegg)	d__Bacteria;p__Firmicutes_C;c__Negativicutes;o__Selenomonadales;f__Selenomonadaceae;g__UBA7018;s__
RUDB_G026	Maxbin_co_goat_200.009_k87_116480_5	25.7183	26.6324	24.6073	NaN	28.5785	NaN	27.3305	24.9484	K02878		Ribosomal protein L16p/L10e [PF00252.19]							179	40.8	1	0.999	6	50	0	Maxbin_co_goat_200.009_k87_116480_5	Maxbin_co_goat_200.222_k87_17172562_5, utFile.276_k87_17788255_2, utFile.374_k87_4923805_2	Maxbin_co_goat_200.009_k87_116480_5 rank: C;large subunit ribosomal protein L16 (db=kegg)	d__Bacteria;p__Firmicutes_C;c__Negativicutes;o__Selenomonadales;f__Selenomonadaceae;g__UBA7018;s__
RUDB_G026	Maxbin_co_goat_200.009_k87_116480_9	21.5188	NaN	22.306	NaN	NaN	NaN	NaN	NaN	K02895		Ribosomal proteins 50S L24/mitochondrial 39S L24 [PF17136.5];KOW motif [PF00467.30];Ribosomal proteins L26 eukaryotic, L24P archaeal [PF16906.6]							110	7.3	0	0.9831	1	2	0	Maxbin_co_goat_200.009_k87_116480_9	Maxbin_co_goat_200.222_k87_17172562_9	Maxbin_co_goat_200.009_k87_116480_9 rank: C;large subunit ribosomal protein L24 (db=kegg)	d__Bacteria;p__Firmicutes_C;c__Negativicutes;o__Selenomonadales;f__Selenomonadaceae;g__UBA7018;s__
RUDB_G026	Maxbin_co_goat_200.009_k87_11765779_5	22.1015	23.6519	NaN	NaN	24.0655	NaN	23.9227	NaN	K02372		FabA-like domain [PF07977.14]							146	5.5	0.71	0.9824	1	8	0	Maxbin_co_goat_200.009_k87_11765779_5	Maxbin_co_goat_200.082_k87_1334401_22, Maxbin_co_goat_200.121_sub_k87_14711242_2, Maxbin_co_goat_200.222_k87_12929872_15, rev_Diplodinium.dentatum.SAGT1.g22189.t1, rev_Diplodinium.dentatum.SAGT1.g43021.t1, rev_Diplodinium.flabellum.SAG1.g4984.t1, rev_Enoploplastron.triloricatum.SAGT1.g34569.t1, utFile.211_k87_1878659_2, utFile.213_k87_9141678_5, utFile.255_sub_k87_8782976_9, utFile.276_k87_11332667_3, utFile.374_k87_6754843_8, utFile.57_k87_754191_7	Maxbin_co_goat_200.009_k87_11765779_5 rank: C;3-hydroxyacyl-[acyl-carrier-protein] dehydratase [EC:4.2.1.59] (db=kegg)	d__Bacteria;p__Firmicutes_C;c__Negativicutes;o__Selenomonadales;f__Selenomonadaceae;g__UBA7018;s__
RUDB_G026	Maxbin_co_goat_200.009_k87_1273135_13	23.7637	NaN	24.9775	NaN	NaN	NaN	NaN	NaN	K10439,K17202		Periplasmic binding protein domain [PF13407.7];Periplasmic binding protein-like domain [PF13377.7];Periplasmic binding proteins and sugar binding domain of LacI family [PF00532.22]							341	17.3	1	0.999	5	9	7	Maxbin_co_goat_200.009_k87_1273135_13		Maxbin_co_goat_200.009_k87_1273135_13 rank: C;ribose transport system substrate-binding protein;erythritol transport system substrate-binding protein (db=kegg)	d__Bacteria;p__Firmicutes_C;c__Negativicutes;o__Selenomonadales;f__Selenomonadaceae;g__UBA7018;s__
RUDB_G026	Maxbin_co_goat_200.009_k87_12905447_2	24.5995	NaN	24.5401	NaN	25.2451	NaN	24.7382	NaN	K01193	GH32 invertase (EC 3.2.1.26);[retaining] sucrose:sucrose 6-fructosyltransferase (6-SST) (EC 2.4.1.-);beta-2,6-fructan 6-levanbiohydrolase (EC 3.2.1.64);cycloinulo-oligosaccharide fructanotransferase (EC 2.4.1.-) [GH32];endo-inulinase (EC 3.2.1.7);endo-levanase (EC 3.2.1.65);exo-inulinase (EC 3.2.1.80);fructan beta-(2,1)-fructosidase/1-exohydrolase (EC 3.2.1.153);fructan beta-(2,6)-fructosidase/6-exohydrolase (EC 3.2.1.154);fructan:fructan 1-fructosyltransferase (EC 2.4.1.100);fructan:fructan 6G-fructosyltransferase (EC 2.4.1.243);levan fructosyltransferase (EC 2.4.1.-);sucrose:fructan 6-fructosyltransferase (EC 2.4.1.10);sucrose:sucrose 1-fructosyltransferase (EC 2.4.1.99)	Glycosyl hydrolases family 32 N-terminal domain [PF00251.21];Glycosyl hydrolases family 32 C terminal [PF08244.13]							517	6.6	1	0.999	6	9	6	Maxbin_co_goat_200.009_k87_12905447_2		Maxbin_co_goat_200.009_k87_12905447_2 rank: C;beta-fructofuranosidase [EC:3.2.1.26] (db=kegg)	d__Bacteria;p__Firmicutes_C;c__Negativicutes;o__Selenomonadales;f__Selenomonadaceae;g__UBA7018;s__
RUDB_G026	Maxbin_co_goat_200.009_k87_13443202_5	22.5569	22.8994	22.4754	NaN	23.6881	NaN	NaN	NaN										127	11	0.98	0.999	1	8	0	Maxbin_co_goat_200.009_k87_13443202_5	Maxbin_co_goat_200.222_k87_7448367_4, utFile.211_k87_9373860_9, utFile.276_k87_16601663_12	Maxbin_co_goat_200.009_k87_13443202_5 rank: E	d__Bacteria;p__Firmicutes_C;c__Negativicutes;o__Selenomonadales;f__Selenomonadaceae;g__UBA7018;s__
RUDB_G026	Maxbin_co_goat_200.009_k87_13932149_1	23.9094	24.8191	24.3035	NaN	23.1347	NaN	24.0152	NaN	K02899		Ribosomal L27 protein [PF01016.20]							96	25	1	0.999	3	26	0	Maxbin_co_goat_200.009_k87_13932149_1	Maxbin_co_goat_200.222_k87_12972189_6, utFile.276_k87_4349967_9	Maxbin_co_goat_200.009_k87_13932149_1 rank: C;large subunit ribosomal protein L27 (db=kegg)	d__Bacteria;p__Firmicutes_C;c__Negativicutes;o__Selenomonadales;f__Selenomonadaceae;g__UBA7018;s__
RUDB_G026	Maxbin_co_goat_200.009_k87_15255439_3	NaN	23.1188	22.3657	NaN	NaN	NaN	NaN	NaN										210	4.8	0.69	0.9808	1	2	0	Maxbin_co_goat_200.009_k87_15255439_3	Maxbin_co_goat_200.222_k87_7767723_4, utFile.276_k87_13056247_5, utFile.57_k87_6228234_1	Maxbin_co_goat_200.009_k87_15255439_3 rank: E	d__Bacteria;p__Firmicutes_C;c__Negativicutes;o__Selenomonadales;f__Selenomonadaceae;g__UBA7018;s__
RUDB_G026	Maxbin_co_goat_200.009_k87_15303474_8	24.2221	25.4378	23.7489	NaN	26.1688	NaN	NaN	NaN	K18118		Acetyl-CoA hydrolase/transferase C-terminal domain [PF13336.7];Acetyl-CoA hydrolase/transferase N-terminal domain [PF02550.16]							501	25.1	1	0.999	10	43	1	Maxbin_co_goat_200.009_k87_15303474_8		Maxbin_co_goat_200.009_k87_15303474_8 rank: C;succinyl-CoA:acetate CoA-transferase [EC:2.8.3.18] (db=kegg)	d__Bacteria;p__Firmicutes_C;c__Negativicutes;o__Selenomonadales;f__Selenomonadaceae;g__UBA7018;s__
RUDB_G026	Maxbin_co_goat_200.009_k87_15321843_3	23.063	NaN	23.7188	NaN	NaN	NaN	23.9876	NaN	K00239		FAD binding domain [PF00890.25];Fumarate reductase flavoprotein C-term [PF02910.21]							609	6.9	1	0.9989	10	5	2	Maxbin_co_goat_200.009_k87_15321843_3		Maxbin_co_goat_200.009_k87_15321843_3 rank: C;succinate dehydrogenase / fumarate reductase, flavoprotein subunit [EC:1.3.5.1 1.3.5.4] (db=kegg)	d__Bacteria;p__Firmicutes_C;c__Negativicutes;o__Selenomonadales;f__Selenomonadaceae;g__UBA7018;s__
RUDB_G026	Maxbin_co_goat_200.009_k87_15321843_5	23.6723	24.1633	23.1088	NaN	28.0393	NaN	NaN	NaN	K01678		Fumarase C-terminus [PF05683.13]							188	23.4	1	0.999	8	27	0	Maxbin_co_goat_200.009_k87_15321843_5		Maxbin_co_goat_200.009_k87_15321843_5 rank: C;fumarate hydratase subunit beta [EC:4.2.1.2] (db=kegg)	d__Bacteria;p__Firmicutes_C;c__Negativicutes;o__Selenomonadales;f__Selenomonadaceae;g__UBA7018;s__
RUDB_G026	Maxbin_co_goat_200.009_k87_15490034_3	NaN	22.0862	NaN	NaN	23.5564	NaN	22.0813	NaN	K06942		Protein of unknown function (DUF933) [PF06071.14];50S ribosome-binding GTPase [PF01926.24];Ferrous iron transport protein B [PF02421.19]							365	4.9	1	0.987	2	6	0	Maxbin_co_goat_200.009_k87_15490034_3	Maxbin_co_goat_200.034_k87_17197363_26, Maxbin_co_goat_200.034_k87_22571_5, Maxbin_co_goat_200.139_k87_12679394_26, Maxbin_co_goat_200.222_k87_12858307_2, utFile.15_k87_5404948_1, utFile.211_k87_13567040_4, utFile.213_k87_8151972_4, utFile.57_k87_17835864_4, utFile.599_k87_11087757_5	Maxbin_co_goat_200.009_k87_15490034_3 rank: C;ribosome-binding ATPase (db=kegg)	d__Bacteria;p__Firmicutes_C;c__Negativicutes;o__Selenomonadales;f__Selenomonadaceae;g__UBA7018;s__
RUDB_G026	Maxbin_co_goat_200.009_k87_1612862_10	NaN	NaN	22.5654	NaN	23.8732	NaN	22.9387	NaN	K06001		Pyridoxal-phosphate dependent enzyme [PF00291.26]							439	11.4	1	0.999	4	5	0	Maxbin_co_goat_200.009_k87_1612862_10		Maxbin_co_goat_200.009_k87_1612862_10 rank: C;tryptophan synthase beta chain [EC:4.2.1.20] (db=kegg)	d__Bacteria;p__Firmicutes_C;c__Negativicutes;o__Selenomonadales;f__Selenomonadaceae;g__UBA7018;s__
RUDB_G026	Maxbin_co_goat_200.009_k87_17244352_3	21.5082	NaN	21.7775	NaN	26.7292	NaN	NaN	NaN	K01810		Phosphoglucose isomerase [PF00342.20]							484	11	1	0.999	15	14	8	Maxbin_co_goat_200.009_k87_17244352_3		Maxbin_co_goat_200.009_k87_17244352_3 rank: C;glucose-6-phosphate isomerase [EC:5.3.1.9] (db=kegg)	d__Bacteria;p__Firmicutes_C;c__Negativicutes;o__Selenomonadales;f__Selenomonadaceae;g__UBA7018;s__
RUDB_G026	Maxbin_co_goat_200.009_k87_17276390_2	22.3849	23.9719	20.7758	NaN	NaN	NaN	NaN	NaN	K02950		Ribosomal protein S12/S23 [PF00164.26]							127	9.4	1	0.9987	3	9	0	Maxbin_co_goat_200.009_k87_17276390_2	Maxbin_co_goat_200.222_k87_3701674_8, utFile.57_k87_2507798_5	Maxbin_co_goat_200.009_k87_17276390_2 rank: C;small subunit ribosomal protein S12 (db=kegg)	d__Bacteria;p__Firmicutes_C;c__Negativicutes;o__Selenomonadales;f__Selenomonadaceae;g__UBA7018;s__
RUDB_G026	Maxbin_co_goat_200.009_k87_17427151_5	NaN	NaN	NaN	NaN	24.3117	NaN	22.8196	NaN	K01869		tRNA synthetases class I (I, L, M and V) [PF00133.23];Anticodon-binding domain of tRNA ligase [PF08264.14];Leucyl-tRNA synthetase, Domain 2 [PF13603.7];tRNA synthetases class I (C) catalytic domain [PF01406.20];tRNA synthetases class I (M) [PF09334.12]							825	3.5	1	0.9972	3	6	0	Maxbin_co_goat_200.009_k87_17427151_5	Maxbin_co_goat_200.222_k87_3717700_1, utFile.211_k87_12306989_1, utFile.255_sub_k87_1858176_2, utFile.276_k87_6804882_2, utFile.57_k87_13405418_3	Maxbin_co_goat_200.009_k87_17427151_5 rank: C;leucyl-tRNA synthetase [EC:6.1.1.4] (db=kegg)	d__Bacteria;p__Firmicutes_C;c__Negativicutes;o__Selenomonadales;f__Selenomonadaceae;g__UBA7018;s__
RUDB_G026	Maxbin_co_goat_200.009_k87_17503783_2	NaN	NaN	23.6325	NaN	23.7497	NaN	24.5176	NaN	K02956		Ribosomal protein S15 [PF00312.23]							88	23.9	0.99	0.999	4	4	0	Maxbin_co_goat_200.009_k87_17503783_2	utFile.57_k87_11624544_18	Maxbin_co_goat_200.009_k87_17503783_2 rank: C;small subunit ribosomal protein S15 (db=kegg)	d__Bacteria;p__Firmicutes_C;c__Negativicutes;o__Selenomonadales;f__Selenomonadaceae;g__UBA7018;s__
RUDB_G026	Maxbin_co_goat_200.009_k87_17773687_2	NaN	25.6521	25.0549	NaN	NaN	NaN	25.2396	NaN	K02440		Major intrinsic protein [PF00230.21]							241	9.1	1	0.9988	2	6	0	Maxbin_co_goat_200.009_k87_17773687_2	Maxbin_co_goat_200.222_k87_8254955_8	Maxbin_co_goat_200.009_k87_17773687_2 rank: C;glycerol uptake facilitator protein (db=kegg)	d__Bacteria;p__Firmicutes_C;c__Negativicutes;o__Selenomonadales;f__Selenomonadaceae;g__UBA7018;s__
RUDB_G026	Maxbin_co_goat_200.009_k87_17786183_5	22.4201	NaN	22.045	NaN	NaN	NaN	NaN	NaN	K00024		lactate/malate dehydrogenase, NAD binding domain [PF00056.24];lactate/malate dehydrogenase, alpha/beta C-terminal domain [PF02866.19]							316	15.2	1	0.999	14	12	6	Maxbin_co_goat_200.009_k87_17786183_5		Maxbin_co_goat_200.009_k87_17786183_5 rank: C;malate dehydrogenase [EC:1.1.1.37] (db=kegg)	d__Bacteria;p__Firmicutes_C;c__Negativicutes;o__Selenomonadales;f__Selenomonadaceae;g__UBA7018;s__
RUDB_G026	Maxbin_co_goat_200.009_k87_17864182_4	25.4821	NaN	25.0386	NaN	26.9576	24.378	NaN	NaN	K02110		ATP synthase subunit C [PF00137.22]							82	8.5	0.71	0.982	1	4	0	Maxbin_co_goat_200.009_k87_17864182_4	Maxbin_co_goat_200.082_k87_7380347_12, Maxbin_co_goat_200.121_sub_k87_4304761_6, Maxbin_co_goat_200.222_k87_7977978_9, utFile.112_sub_k87_7441763_4, utFile.213_k87_2086475_4, utFile.255_sub_k87_8669516_11, utFile.276_k87_7525449_9, utFile.374_k87_9828692_13, utFile.57_k87_3424326_31	Maxbin_co_goat_200.009_k87_17864182_4 rank: C;F-type H+-transporting ATPase subunit c (db=kegg)	d__Bacteria;p__Firmicutes_C;c__Negativicutes;o__Selenomonadales;f__Selenomonadaceae;g__UBA7018;s__
RUDB_G026	Maxbin_co_goat_200.009_k87_1871141_12	27.5679	23.9728	28.8127	NaN	25.1033	NaN	25.8263	NaN			Putative porin [PF16930.6]							483	59.8	1	0.999	26	105	86	Maxbin_co_goat_200.009_k87_1871141_12		Maxbin_co_goat_200.009_k87_1871141_12 rank: D;Putative porin [PF16930.6] (db=pfam)	d__Bacteria;p__Firmicutes_C;c__Negativicutes;o__Selenomonadales;f__Selenomonadaceae;g__UBA7018;s__
RUDB_G026	Maxbin_co_goat_200.009_k87_1935151_27	28.7963	28.2916	28.3187	25.5299	29.1523	24.7933	28.904	25.6714	K01689		Enolase, C-terminal TIM barrel domain [PF00113.23];Enolase, N-terminal domain [PF03952.17]							449	44.5	1	0.999	27	177	65	Maxbin_co_goat_200.009_k87_1935151_27		Maxbin_co_goat_200.009_k87_1935151_27 rank: C;enolase [EC:4.2.1.11] (db=kegg)	d__Bacteria;p__Firmicutes_C;c__Negativicutes;o__Selenomonadales;f__Selenomonadaceae;g__UBA7018;s__
RUDB_G026	Maxbin_co_goat_200.009_k87_2703022_2	NaN	24.6489	23.1852	NaN	NaN	NaN	NaN	NaN	K01940		Arginosuccinate synthase [PF00764.20]							400	7.2	1	0.9984	7	13	5	Maxbin_co_goat_200.009_k87_2703022_2		Maxbin_co_goat_200.009_k87_2703022_2 rank: C;argininosuccinate synthase [EC:6.3.4.5] (db=kegg)	d__Bacteria;p__Firmicutes_C;c__Negativicutes;o__Selenomonadales;f__Selenomonadaceae;g__UBA7018;s__
RUDB_G026	Maxbin_co_goat_200.009_k87_2706207_4	NaN	NaN	NaN	NaN	23.4979	NaN	23.5294	NaN	K02959		Ribosomal protein S16 [PF00886.20]							74	31.1	1	0.999	2	4	0	Maxbin_co_goat_200.009_k87_2706207_4	Maxbin_co_goat_200.082_k87_5626150_4, Maxbin_co_goat_200.121_sub_k87_8677305_10, utFile.276_k87_2069503_2, utFile.57_k87_13803197_18	Maxbin_co_goat_200.009_k87_2706207_4 rank: C;small subunit ribosomal protein S16 (db=kegg)	d__Bacteria;p__Firmicutes_C;c__Negativicutes;o__Selenomonadales;f__Selenomonadaceae;g__UBA7018;s__
RUDB_G026	Maxbin_co_goat_200.009_k87_284129_2	23.6276	23.4677	22.4398	NaN	NaN	NaN	25.0185	NaN										118	33.1	1	0.9989	4	8	1	Maxbin_co_goat_200.009_k87_284129_2		Maxbin_co_goat_200.009_k87_284129_2 rank: E	d__Bacteria;p__Firmicutes_C;c__Negativicutes;o__Selenomonadales;f__Selenomonadaceae;g__UBA7018;s__
RUDB_G026	Maxbin_co_goat_200.009_k87_423618_10	23.2988	NaN	23.7025	NaN	NaN	NaN	NaN	NaN	K02781		PTS system glucitol/sorbitol-specific IIA component [PF03829.14]							120	15	1	0.999	1	7	7	Maxbin_co_goat_200.009_k87_423618_10		Maxbin_co_goat_200.009_k87_423618_10 rank: C;glucitol/sorbitol PTS system EIIA component [EC:2.7.1.198] (db=kegg)	d__Bacteria;p__Firmicutes_C;c__Negativicutes;o__Selenomonadales;f__Selenomonadaceae;g__UBA7018;s__
RUDB_G026	Maxbin_co_goat_200.009_k87_4464044_13	NaN	23.1224	23.3015	NaN	27.7168	NaN	25.1618	NaN	K02356		Elongation factor P, C-terminal [PF09285.12];Elongation factor P (EF-P) KOW-like domain [PF08207.13];Elongation factor P (EF-P) OB domain [PF01132.21]							185	29.4	0.98	0.999	6	37	0	Maxbin_co_goat_200.009_k87_4464044_13	utFile.255_sub_k87_13013326_15, utFile.293_sub_k87_2726394_7	Maxbin_co_goat_200.009_k87_4464044_13 rank: C;elongation factor P (db=kegg)	d__Bacteria;p__Firmicutes_C;c__Negativicutes;o__Selenomonadales;f__Selenomonadaceae;g__UBA7018;s__
RUDB_G026	Maxbin_co_goat_200.009_k87_5591348_5	22.5411	23.2752	NaN	NaN	24.3529	NaN	NaN	NaN	K02863		Ribosomal protein L1p/L10e family [PF00687.22]							226	24.8	1	0.999	5	10	6	Maxbin_co_goat_200.009_k87_5591348_5		Maxbin_co_goat_200.009_k87_5591348_5 rank: C;large subunit ribosomal protein L1 (db=kegg)	d__Bacteria;p__Firmicutes_C;c__Negativicutes;o__Selenomonadales;f__Selenomonadaceae;g__UBA7018;s__
RUDB_G026	Maxbin_co_goat_200.009_k87_5591348_7	25.6389	26.0963	25.5386	NaN	28.7269	NaN	26.8591	NaN	K02935		Ribosomal protein L7/L12 C-terminal domain [PF00542.20];Ribosomal protein L7/L12 dimerisation domain [PF16320.6]							123	21.1	1	0.999	5	38	0	Maxbin_co_goat_200.009_k87_5591348_7	utFile.112_sub_k87_8945531_28, utFile.211_k87_2491046_5, utFile.276_k87_17219243_6, utFile.57_k87_7398471_7	Maxbin_co_goat_200.009_k87_5591348_7 rank: C;large subunit ribosomal protein L7/L12 (db=kegg)	d__Bacteria;p__Firmicutes_C;c__Negativicutes;o__Selenomonadales;f__Selenomonadaceae;g__UBA7018;s__
RUDB_G026	Maxbin_co_goat_200.009_k87_5617212_2	NaN	NaN	20.6534	NaN	24.0192	NaN	22.0875	NaN	K02968		Ribosomal protein S20 [PF01649.19]							88	14.8	0	0.999	1	12	0	Maxbin_co_goat_200.009_k87_5617212_2	utFile.211_k87_11210985_3, utFile.213_k87_6330515_4	Maxbin_co_goat_200.009_k87_5617212_2 rank: C;small subunit ribosomal protein S20 (db=kegg)	d__Bacteria;p__Firmicutes_C;c__Negativicutes;o__Selenomonadales;f__Selenomonadaceae;g__UBA7018;s__
RUDB_G026	Maxbin_co_goat_200.009_k87_5930143_14	22.8745	22.7224	22.7426	NaN	NaN	NaN	NaN	NaN	K03410		CheC-like family [PF04509.13];Chemotaxis phosphatase CheX [PF13690.7]							204	5.4	0.96	0.9981	1	5	0	Maxbin_co_goat_200.009_k87_5930143_14	Maxbin_co_goat_200.222_k87_5501315_11, utFile.276_k87_16854524_3, utFile.57_k87_15892541_24	Maxbin_co_goat_200.009_k87_5930143_14 rank: C;chemotaxis protein CheC (db=kegg)	d__Bacteria;p__Firmicutes_C;c__Negativicutes;o__Selenomonadales;f__Selenomonadaceae;g__UBA7018;s__
RUDB_G026	Maxbin_co_goat_200.009_k87_6907396_13	26.8455	27.7267	26.9661	NaN	26.765	23.7541	24.8082	NaN	K08483		PEP-utilising enzyme, PEP-binding domain [PF02896.19];PEP-utilising enzyme, mobile domain [PF00391.24];PEP-utilising enzyme, N-terminal [PF05524.14]							573	6.8	1	0.999	23	34	6	Maxbin_co_goat_200.009_k87_6907396_13		Maxbin_co_goat_200.009_k87_6907396_13 rank: C;phosphoenolpyruvate-protein phosphotransferase (PTS system enzyme I) [EC:2.7.3.9] (db=kegg)	d__Bacteria;p__Firmicutes_C;c__Negativicutes;o__Selenomonadales;f__Selenomonadaceae;g__UBA7018;s__
RUDB_G026	Maxbin_co_goat_200.009_k87_7257619_2	22.4727	NaN	NaN	NaN	23.749	NaN	22.7495	NaN	K03706		CodY GAF-like domain [PF06018.15];CodY helix-turn-helix domain [PF08222.12]							251	4.4	0	0.9953	1	5	0	Maxbin_co_goat_200.009_k87_7257619_2	utFile.276_k87_6588751_8	Maxbin_co_goat_200.009_k87_7257619_2 rank: C;transcriptional pleiotropic repressor (db=kegg)	d__Bacteria;p__Firmicutes_C;c__Negativicutes;o__Selenomonadales;f__Selenomonadaceae;g__UBA7018;s__
RUDB_G026	Maxbin_co_goat_200.009_k87_8336645_9	26.0965	23.8688	25.6688	NaN	26.6179	NaN	NaN	NaN	K00059		Enoyl-(Acyl carrier protein) reductase [PF13561.7];short chain dehydrogenase [PF00106.26]							254	42.5	1	0.999	9	47	0	Maxbin_co_goat_200.009_k87_8336645_9		Maxbin_co_goat_200.009_k87_8336645_9 rank: C;3-oxoacyl-[acyl-carrier protein] reductase [EC:1.1.1.100] (db=kegg)	d__Bacteria;p__Firmicutes_C;c__Negativicutes;o__Selenomonadales;f__Selenomonadaceae;g__UBA7018;s__
RUDB_G026	Maxbin_co_goat_200.009_k87_8580827_3	27.1829	28.5226	27.0952	NaN	29.006	NaN	27.3444	27.0628	K02986		Ribosomal protein S4/S9 N-terminal domain [PF00163.20];S4 domain [PF01479.26]							201	52.5	1	0.999	13	78	6	Maxbin_co_goat_200.009_k87_8580827_3		Maxbin_co_goat_200.009_k87_8580827_3 rank: C;small subunit ribosomal protein S4 (db=kegg)	d__Bacteria;p__Firmicutes_C;c__Negativicutes;o__Selenomonadales;f__Selenomonadaceae;g__UBA7018;s__
RUDB_G026	Maxbin_co_goat_200.009_k87_9264681_10	24.7178	NaN	24.8682	NaN	NaN	NaN	NaN	NaN			PTS system fructose IIA component [PF03610.17]							144	27.8	1	0.999	3	8	7	Maxbin_co_goat_200.009_k87_9264681_10		Maxbin_co_goat_200.009_k87_9264681_10 rank: D;PTS system fructose IIA component [PF03610.17] (db=pfam)	d__Bacteria;p__Firmicutes_C;c__Negativicutes;o__Selenomonadales;f__Selenomonadaceae;g__UBA7018;s__
RUDB_G026	Maxbin_co_goat_200.009_k87_9264681_9	25.8954	NaN	24.1474	NaN	23.8635	NaN	25.47	NaN	K02793		PTS system sorbose subfamily IIB component [PF03830.16]							163	27	1	0.999	12	44	6	Maxbin_co_goat_200.009_k87_9264681_9		Maxbin_co_goat_200.009_k87_9264681_9 rank: C;mannose PTS system EIIA component [EC:2.7.1.191] (db=kegg)	d__Bacteria;p__Firmicutes_C;c__Negativicutes;o__Selenomonadales;f__Selenomonadaceae;g__UBA7018;s__
RUDB_G027	Maxbin_co_goat_200.016_k87_11047127_11	23.1457	NaN	NaN	24.0642	25.645	24.6198	25.5031	26.6872			Winged helix-turn-helix domain (DUF2582) [PF10771.10]							109	11.9	1	0.9989	1	17	0	Maxbin_co_goat_200.016_k87_11047127_11	Maxbin_co_goat_200.223_sub_k87_13684206_6	Maxbin_co_goat_200.016_k87_11047127_11 rank: D;Winged helix-turn-helix domain (DUF2582) [PF10771.10] (db=pfam)	d__Bacteria;p__Bacteroidota;c__Bacteroidia;o__Bacteroidales;f__Bacteroidaceae;g__Prevotella;s__Prevotella sp002353585
RUDB_G027	Maxbin_co_goat_200.016_k87_16214275_12	NaN	NaN	22.3935	23.462	22.6219	NaN	NaN	23.2412	K02950		Ribosomal protein S12/S23 [PF00164.26]							127	15	1	0.9979	3	10	0	Maxbin_co_goat_200.016_k87_16214275_12	Maxbin_co_goat_200.173_sub_k87_10373756_3	Maxbin_co_goat_200.016_k87_16214275_12 rank: C;small subunit ribosomal protein S12 (db=kegg)	d__Bacteria;p__Bacteroidota;c__Bacteroidia;o__Bacteroidales;f__Bacteroidaceae;g__Prevotella;s__Prevotella sp002353585
RUDB_G027	Maxbin_co_goat_200.016_k87_16214275_9	NaN	NaN	NaN	NaN	NaN	NaN	24.4991	23.678	K00175		Thiamine pyrophosphate enzyme, C-terminal TPP binding domain [PF02775.22]							334	6.3	0.98	0.999	1	5	0	Maxbin_co_goat_200.016_k87_16214275_9	Maxbin_co_goat_200.040_k87_16965377_5, Maxbin_co_goat_200.042_k87_4427561_3, Maxbin_co_goat_200.113_sub_k87_7337062_3, Maxbin_co_goat_200.173_sub_k87_16747203_3, Maxbin_co_goat_200.185_sub_k87_9549814_5, Maxbin_co_goat_200.192_k87_6301710_16, Maxbin_co_goat_200.197_sub_k87_10452241_3, Maxbin_co_goat_200.197_sub_k87_6463176_3, Maxbin_co_goat_200.223_sub_k87_15382239_4, Maxbin_co_goat_200.273_k87_8277839_18, utFile.401_k87_10462829_13	Maxbin_co_goat_200.016_k87_16214275_9 rank: C;2-oxoglutarate/2-oxoacid ferredoxin oxidoreductase subunit beta [EC:1.2.7.3 1.2.7.11] (db=kegg)	d__Bacteria;p__Bacteroidota;c__Bacteroidia;o__Bacteroidales;f__Bacteroidaceae;g__Prevotella;s__Prevotella sp002353585
RUDB_G027	Maxbin_co_goat_200.016_k87_6768349_4	NaN	NaN	NaN	NaN	NaN	NaN	25.6956	25.3872	K00088		IMP dehydrogenase / GMP reductase domain [PF00478.26];CBS domain [PF00571.29];Conserved region in glutamate synthase [PF01645.18];FMN-dependent dehydrogenase [PF01070.19];Putative N-acetylmannosamine-6-phosphate epimerase [PF04131.15]							492	4.3	1	0.9986	2	4	0	Maxbin_co_goat_200.016_k87_6768349_4	Maxbin_co_goat_200.040_k87_12869916_19, Maxbin_co_goat_200.042_k87_184118_8, Maxbin_co_goat_200.047_sub_k87_17902097_1, Maxbin_co_goat_200.048_sub_k87_8910672_7, Maxbin_co_goat_200.049_sub_k87_18142863_3, Maxbin_co_goat_200.113_sub_k87_16956839_1, Maxbin_co_goat_200.173_sub_k87_14727253_10, Maxbin_co_goat_200.185_sub_k87_2513696_5, Maxbin_co_goat_200.192_k87_8555875_15, Maxbin_co_goat_200.197_sub_k87_15876157_1, Maxbin_co_goat_200.223_sub_k87_5254174_51, Maxbin_co_goat_200.226_k87_16184784_6, Maxbin_co_goat_200.273_k87_4963673_1, concoct.259_sub_k87_1237069_1, concoct.259_sub_k87_14722138_5, utFile.401_k87_11647315_8, utFile.497_k87_14727814_3	Maxbin_co_goat_200.016_k87_6768349_4 rank: C;IMP dehydrogenase [EC:1.1.1.205] (db=kegg)	d__Bacteria;p__Bacteroidota;c__Bacteroidia;o__Bacteroidales;f__Bacteroidaceae;g__Prevotella;s__Prevotella sp002353585
RUDB_G027	Maxbin_co_goat_200.016_k87_7123104_8	23.6891	NaN	23.5336	23.0747	NaN	NaN	21.8503	23.2599										233	5.6	1	0.999	7	12	12	Maxbin_co_goat_200.016_k87_7123104_8		Maxbin_co_goat_200.016_k87_7123104_8 rank: E	d__Bacteria;p__Bacteroidota;c__Bacteroidia;o__Bacteroidales;f__Bacteroidaceae;g__Prevotella;s__Prevotella sp002353585
RUDB_G027	Maxbin_co_goat_200.016_k87_7123104_9	22.7866	21.65	23.8548	NaN	23.532	25.4164	25.2247	22.4767			GGGtGRT protein [PF14057.7]							337	11	1	0.999	11	33	27	Maxbin_co_goat_200.016_k87_7123104_9		Maxbin_co_goat_200.016_k87_7123104_9 rank: D;GGGtGRT protein [PF14057.7] (db=pfam)	d__Bacteria;p__Bacteroidota;c__Bacteroidia;o__Bacteroidales;f__Bacteroidaceae;g__Prevotella;s__Prevotella sp002353585
RUDB_G027	Maxbin_co_goat_200.016_k87_72221_5	NaN	NaN	NaN	NaN	21.9871	22.9994	23.176	23.2323	K04567		tRNA synthetases class II (D, K and N) [PF00152.21];Domain of unknown function (DUF4332) [PF14229.7];OB-fold nucleic acid binding domain [PF01336.26]							607	1.8	1	0.9979	1	10	0	Maxbin_co_goat_200.016_k87_72221_5	Maxbin_co_goat_200.273_k87_16184979_34	Maxbin_co_goat_200.016_k87_72221_5 rank: C;lysyl-tRNA synthetase, class II [EC:6.1.1.6] (db=kegg)	d__Bacteria;p__Bacteroidota;c__Bacteroidia;o__Bacteroidales;f__Bacteroidaceae;g__Prevotella;s__Prevotella sp002353585
RUDB_G027	Maxbin_co_goat_200.016_k87_8713294_2	NaN	NaN	NaN	NaN	23.4877	22.4909	NaN	NaN	K21573		TonB dependent receptor [PF00593.25];CarboxypepD_reg-like domain [PF13715.7];Carboxypeptidase regulatory-like domain [PF13620.7]							1050	1.4	1	0.999	5	3	3	Maxbin_co_goat_200.016_k87_8713294_2		Maxbin_co_goat_200.016_k87_8713294_2 rank: C;TonB-dependent starch-binding outer membrane protein SusC (db=kegg)	d__Bacteria;p__Bacteroidota;c__Bacteroidia;o__Bacteroidales;f__Bacteroidaceae;g__Prevotella;s__Prevotella sp002353585
RUDB_G028	Maxbin_co_goat_200.017_sub_k87_10394604_1	25.2139	NaN	22.4005	NaN	25.7269	NaN	NaN	NaN	K03737		Pyruvate flavodoxin/ferredoxin oxidoreductase, thiamine diP-bdg [PF01855.20];4Fe-4S binding domain [PF12837.8];4Fe-4S dicluster domain [PF12838.8];4Fe-4S dicluster domain [PF13183.7];4Fe-4S dicluster domain [PF13187.7];4Fe-4S dicluster domain [PF13237.7];4Fe-4S dicluster domain [PF14697.7];4Fe-4S double cluster binding domain [PF13484.7];Domain of unknown function [PF10371.10];Pyruvate ferredoxin/flavodoxin oxidoreductase [PF01558.19];Pyruvate:ferredoxin oxidoreductase core domain II [PF17147.5]							903	11.3	1	0.999	14	17	2	Maxbin_co_goat_200.017_sub_k87_10394604_1		Maxbin_co_goat_200.017_sub_k87_10394604_1 rank: C;pyruvate-ferredoxin/flavodoxin oxidoreductase [EC:1.2.7.1 1.2.7.-] (db=kegg)	d__Bacteria;p__Firmicutes_C;c__Negativicutes;o__Selenomonadales;f__Selenomonadaceae;g__UBA7018;s__
RUDB_G028	Maxbin_co_goat_200.017_sub_k87_11615965_2	NaN	NaN	NaN	NaN	27.1334	NaN	24.8051	NaN	K02988		Ribosomal protein S5, N-terminal domain [PF00333.21];Ribosomal protein S5, C-terminal domain [PF03719.16]							175	8	1	0.9964	7	8	8	Maxbin_co_goat_200.017_sub_k87_11615965_2		Maxbin_co_goat_200.017_sub_k87_11615965_2 rank: C;small subunit ribosomal protein S5 (db=kegg)	d__Bacteria;p__Firmicutes_C;c__Negativicutes;o__Selenomonadales;f__Selenomonadaceae;g__UBA7018;s__
RUDB_G028	Maxbin_co_goat_200.017_sub_k87_11615965_8	21.3078	NaN	22.3646	NaN	20.9114	NaN	NaN	NaN	K02895		Ribosomal proteins 50S L24/mitochondrial 39S L24 [PF17136.5];KOW motif [PF00467.30];Ribosomal proteins L26 eukaryotic, L24P archaeal [PF16906.6]							110	20	1	0.9959	3	6	1	Maxbin_co_goat_200.017_sub_k87_11615965_8		Maxbin_co_goat_200.017_sub_k87_11615965_8 rank: C;large subunit ribosomal protein L24 (db=kegg)	d__Bacteria;p__Firmicutes_C;c__Negativicutes;o__Selenomonadales;f__Selenomonadaceae;g__UBA7018;s__
RUDB_G028	Maxbin_co_goat_200.017_sub_k87_13607864_3	27.1036	24.2025	25.606	NaN	29.3272	NaN	26.165	23.736	K01689		Enolase, C-terminal TIM barrel domain [PF00113.23];Enolase, N-terminal domain [PF03952.17]							385	28.3	1	0.999	22	79	40	Maxbin_co_goat_200.017_sub_k87_13607864_3		Maxbin_co_goat_200.017_sub_k87_13607864_3 rank: C;enolase [EC:4.2.1.11] (db=kegg)	d__Bacteria;p__Firmicutes_C;c__Negativicutes;o__Selenomonadales;f__Selenomonadaceae;g__UBA7018;s__
RUDB_G028	Maxbin_co_goat_200.017_sub_k87_14068303_5	22.5252	NaN	21.8433	NaN	22.4312	NaN	NaN	NaN	K01939		Adenylosuccinate synthetase [PF00709.22]							428	2.6	0.99	0.9983	3	6	0	Maxbin_co_goat_200.017_sub_k87_14068303_5		Maxbin_co_goat_200.017_sub_k87_14068303_5 rank: C;adenylosuccinate synthase [EC:6.3.4.4] (db=kegg)	d__Bacteria;p__Firmicutes_C;c__Negativicutes;o__Selenomonadales;f__Selenomonadaceae;g__UBA7018;s__
RUDB_G028	Maxbin_co_goat_200.017_sub_k87_2457843_2	24.147	NaN	NaN	NaN	27.1316	NaN	22.8684	NaN	K00975		Nucleotidyl transferase [PF00483.24]							369	20.3	1	0.999	26	60	11	Maxbin_co_goat_200.017_sub_k87_2457843_2		Maxbin_co_goat_200.017_sub_k87_2457843_2 rank: C;glucose-1-phosphate adenylyltransferase [EC:2.7.7.27] (db=kegg)	d__Bacteria;p__Firmicutes_C;c__Negativicutes;o__Selenomonadales;f__Selenomonadaceae;g__UBA7018;s__
RUDB_G028	Maxbin_co_goat_200.017_sub_k87_3080583_2	NaN	NaN	NaN	NaN	24.0683	NaN	23.0962	NaN	K02415		Flagellar basal body-associated protein FliL [PF03748.15]							174	12.1	1	0.9986	2	2	0	Maxbin_co_goat_200.017_sub_k87_3080583_2	Maxbin_co_goat_200.082_k87_1384380_12, Maxbin_co_goat_200.121_sub_k87_7428340_10	Maxbin_co_goat_200.017_sub_k87_3080583_2 rank: C;flagellar protein FliL (db=kegg)	d__Bacteria;p__Firmicutes_C;c__Negativicutes;o__Selenomonadales;f__Selenomonadaceae;g__UBA7018;s__
RUDB_G028	Maxbin_co_goat_200.017_sub_k87_3696558_1	20.9913	21.8606	NaN	NaN	NaN	NaN	NaN	NaN										1379	11.1	1	0.999	10	21	21	Maxbin_co_goat_200.017_sub_k87_3696558_1		Maxbin_co_goat_200.017_sub_k87_3696558_1 rank: E	d__Bacteria;p__Firmicutes_C;c__Negativicutes;o__Selenomonadales;f__Selenomonadaceae;g__UBA7018;s__
RUDB_G028	Maxbin_co_goat_200.017_sub_k87_4945607_4	21.8019	NaN	21.9533	NaN	21.6758	NaN	22.4692	NaN	K01653		Small subunit of acetolactate synthase [PF10369.10];ACT domain [PF13710.7]							140	35	1	0.999	3	9	1	Maxbin_co_goat_200.017_sub_k87_4945607_4		Maxbin_co_goat_200.017_sub_k87_4945607_4 rank: C;acetolactate synthase I/III small subunit [EC:2.2.1.6] (db=kegg)	d__Bacteria;p__Firmicutes_C;c__Negativicutes;o__Selenomonadales;f__Selenomonadaceae;g__UBA7018;s__
RUDB_G028	Maxbin_co_goat_200.017_sub_k87_6206085_2	NaN	NaN	NaN	NaN	26.3646	NaN	25.0078	NaN	K00600		Serine hydroxymethyltransferase [PF00464.20];Aminotransferase class-V [PF00266.20];DegT/DnrJ/EryC1/StrS aminotransferase family [PF01041.18];Orn/Lys/Arg decarboxylase, major domain [PF01276.21]							411	14.9	0.99	0.999	7	14	0	Maxbin_co_goat_200.017_sub_k87_6206085_2		Maxbin_co_goat_200.017_sub_k87_6206085_2 rank: C;glycine hydroxymethyltransferase [EC:2.1.2.1] (db=kegg)	d__Bacteria;p__Firmicutes_C;c__Negativicutes;o__Selenomonadales;f__Selenomonadaceae;g__UBA7018;s__
RUDB_G028	Maxbin_co_goat_200.017_sub_k87_9813453_4	24.5785	24.4005	22.3303	NaN	28.0819	NaN	25.6459	NaN			phosphoenolpyruvate-dependent sugar phosphotransferase system, EIIA 1 [PF00358.21];phosphotransferase system, EIIB [PF00367.21]							330	21.2	1	0.999	6	45	5	Maxbin_co_goat_200.017_sub_k87_9813453_4		Maxbin_co_goat_200.017_sub_k87_9813453_4 rank: D;phosphoenolpyruvate-dependent sugar phosphotransferase system, EIIA 1 [PF00358.21];phosphotransferase system, EIIB [PF00367.21] (db=pfam)	d__Bacteria;p__Firmicutes_C;c__Negativicutes;o__Selenomonadales;f__Selenomonadaceae;g__UBA7018;s__
RUDB_G029	Maxbin_co_goat_200.030_k87_10297642_9	NaN	22.6093	NaN	NaN	NaN	NaN	24.0135	22.5835	K00012		UDP-glucose/GDP-mannose dehydrogenase family, NAD binding domain [PF03721.15];UDP-glucose/GDP-mannose dehydrogenase family, central domain [PF00984.20];UDP-glucose/GDP-mannose dehydrogenase family, UDP binding domain [PF03720.16]							412	4.6	1	0.9934	3	7	0	Maxbin_co_goat_200.030_k87_10297642_9	Maxbin_co_goat_200.163_k87_17067115_1, Maxbin_co_goat_200.192_k87_3324386_13, concoct.128_sub_k87_9709126_1	Maxbin_co_goat_200.030_k87_10297642_9 rank: C;UDPglucose 6-dehydrogenase [EC:1.1.1.22] (db=kegg)	d__Bacteria;p__Bacteroidota;c__Bacteroidia;o__Bacteroidales;f__P3;g__UBA1711;s__UBA1711 sp900318175
RUDB_G029	Maxbin_co_goat_200.030_k87_10393718_1	25.9839	25.8141	27.0848	26.7116	22.8735	25.0618	25.7608	25.923			Glu/Leu/Phe/Val dehydrogenase, dimerisation domain [PF02812.19]							114	62.3	1	0.999	8	44	44	Maxbin_co_goat_200.030_k87_10393718_1		Maxbin_co_goat_200.030_k87_10393718_1 rank: D;Glu/Leu/Phe/Val dehydrogenase, dimerisation domain [PF02812.19] (db=pfam)	d__Bacteria;p__Bacteroidota;c__Bacteroidia;o__Bacteroidales;f__P3;g__UBA1711;s__UBA1711 sp900318175
RUDB_G029	Maxbin_co_goat_200.030_k87_1272867_5	23.1705	23.4909	24.4662	23.8401	NaN	NaN	23.9187	23.857	K00262		Glutamate/Leucine/Phenylalanine/Valine dehydrogenase [PF00208.22];Glu/Leu/Phe/Val dehydrogenase, dimerisation domain [PF02812.19]							441	5.9	1	0.999	6	15	11	Maxbin_co_goat_200.030_k87_1272867_5		Maxbin_co_goat_200.030_k87_1272867_5 rank: C;glutamate dehydrogenase (NADP+) [EC:1.4.1.4] (db=kegg)	d__Bacteria;p__Bacteroidota;c__Bacteroidia;o__Bacteroidales;f__P3;g__UBA1711;s__UBA1711 sp900318175
RUDB_G029	Maxbin_co_goat_200.030_k87_12846046_12	24.7085	NaN	24.714	NaN	NaN	23.7609	NaN	NaN	K01610		Phosphoenolpyruvate carboxykinase [PF01293.21]							534	2.4	0.99	0.999	20	8	0	Maxbin_co_goat_200.030_k87_12846046_12		Maxbin_co_goat_200.030_k87_12846046_12 rank: C;phosphoenolpyruvate carboxykinase (ATP) [EC:4.1.1.49] (db=kegg)	d__Bacteria;p__Bacteroidota;c__Bacteroidia;o__Bacteroidales;f__P3;g__UBA1711;s__UBA1711 sp900318175
RUDB_G029	Maxbin_co_goat_200.030_k87_1354439_14	NaN	NaN	NaN	NaN	23.8914	24.5581	NaN	NaN			Bacterial DNA-binding protein [PF00216.22]							87	16.1	1	0.9979	1	6	6	Maxbin_co_goat_200.030_k87_1354439_14		Maxbin_co_goat_200.030_k87_1354439_14 rank: D;Bacterial DNA-binding protein [PF00216.22] (db=pfam)	d__Bacteria;p__Bacteroidota;c__Bacteroidia;o__Bacteroidales;f__P3;g__UBA1711;s__UBA1711 sp900318175
RUDB_G029	Maxbin_co_goat_200.030_k87_14175766_25	23.7856	23.6043	24.9142	25.2662	23.5139	NaN	23.5542	24.2485										55	52.7	1	0.999	2	19	19	Maxbin_co_goat_200.030_k87_14175766_25		Maxbin_co_goat_200.030_k87_14175766_25 rank: E	d__Bacteria;p__Bacteroidota;c__Bacteroidia;o__Bacteroidales;f__P3;g__UBA1711;s__UBA1711 sp900318175
RUDB_G029	Maxbin_co_goat_200.030_k87_1515779_3	24.8139	24.4394	24.8404	24.4916	23.4034	25.2818	27.9005	27.1865	K01610		Phosphoenolpyruvate carboxykinase [PF01293.21]							393	13.5	1	0.999	12	50	0	Maxbin_co_goat_200.030_k87_1515779_3		Maxbin_co_goat_200.030_k87_1515779_3 rank: C;phosphoenolpyruvate carboxykinase (ATP) [EC:4.1.1.49] (db=kegg)	d__Bacteria;p__Bacteroidota;c__Bacteroidia;o__Bacteroidales;f__P3;g__UBA1711;s__UBA1711 sp900318175
RUDB_G029	Maxbin_co_goat_200.030_k87_16547768_2	NaN	NaN	NaN	NaN	22.0844	23.4686	NaN	NaN	K00925		Acetokinase family [PF00871.18]							396	2.8	1	0.9975	3	4	4	Maxbin_co_goat_200.030_k87_16547768_2		Maxbin_co_goat_200.030_k87_16547768_2 rank: C;acetate kinase [EC:2.7.2.1] (db=kegg)	d__Bacteria;p__Bacteroidota;c__Bacteroidia;o__Bacteroidales;f__P3;g__UBA1711;s__UBA1711 sp900318175
RUDB_G029	Maxbin_co_goat_200.030_k87_2695257_15	NaN	22.7674	NaN	22.4702	NaN	22.7253	25.0191	25.1645	K02355		Elongation factor G, domain IV [PF03764.19];Elongation factor G C-terminus [PF00679.25];Elongation Factor G, domain III [PF14492.7];Elongation factor Tu GTP binding domain [PF00009.28]							710	1.7	1	0.9989	3	11	0	Maxbin_co_goat_200.030_k87_2695257_15	utFile.381_k87_17952443_2	Maxbin_co_goat_200.030_k87_2695257_15 rank: C;elongation factor G (db=kegg)	d__Bacteria;p__Bacteroidota;c__Bacteroidia;o__Bacteroidales;f__P3;g__UBA1711;s__UBA1711 sp900318175
RUDB_G029	Maxbin_co_goat_200.030_k87_34206_10	NaN	NaN	NaN	NaN	21.9437	23.109	NaN	NaN	K01870		tRNA synthetases class I (I, L, M and V) [PF00133.23];Anticodon-binding domain of tRNA ligase [PF08264.14];tRNA synthetases class I (M) [PF09334.12]							1103	1.5	0	0.998	2	2	0	Maxbin_co_goat_200.030_k87_34206_10		Maxbin_co_goat_200.030_k87_34206_10 rank: C;isoleucyl-tRNA synthetase [EC:6.1.1.5] (db=kegg)	d__Bacteria;p__Bacteroidota;c__Bacteroidia;o__Bacteroidales;f__P3;g__UBA1711;s__UBA1711 sp900318175
RUDB_G029	Maxbin_co_goat_200.030_k87_4603049_10	NaN	23.3272	NaN	22.2712	NaN	NaN	24.2237	NaN	K03561		MotA/TolQ/ExbB proton channel family [PF01618.17]							145	9	0.98	0.9989	1	5	5	Maxbin_co_goat_200.030_k87_4603049_10		Maxbin_co_goat_200.030_k87_4603049_10 rank: C;biopolymer transport protein ExbB (db=kegg)	d__Bacteria;p__Bacteroidota;c__Bacteroidia;o__Bacteroidales;f__P3;g__UBA1711;s__UBA1711 sp900318175
RUDB_G029	Maxbin_co_goat_200.030_k87_5722053_8	NaN	NaN	NaN	NaN	NaN	25.147	25.1339	NaN	K03046		RNA polymerase Rpb1, domain 5 [PF04998.18];RNA polymerase Rpb1, domain 1 [PF04997.13];RNA polymerase Rpb1, domain 2 [PF00623.21];RNA polymerase Rpb1, domain 3 [PF04983.19];RNA polymerase Rpb1, domain 4 [PF05000.18]							1318	1.7	1	0.9987	8	3	1	Maxbin_co_goat_200.030_k87_5722053_8		Maxbin_co_goat_200.030_k87_5722053_8 rank: C;DNA-directed RNA polymerase subunit beta' [EC:2.7.7.6] (db=kegg)	d__Bacteria;p__Bacteroidota;c__Bacteroidia;o__Bacteroidales;f__P3;g__UBA1711;s__UBA1711 sp900318175
RUDB_G029	Maxbin_co_goat_200.030_k87_9650700_5	NaN	NaN	NaN	NaN	NaN	23.5002	NaN	22.9849	K21573		TonB dependent receptor [PF00593.25];CarboxypepD_reg-like domain [PF13715.7];TonB-dependent Receptor Plug Domain [PF07715.16]							1042	1.1	0	0.9956	1	3	0	Maxbin_co_goat_200.030_k87_9650700_5	Maxbin_co_goat_200.042_k87_2528045_1, Maxbin_co_goat_200.048_sub_k87_8587716_4, Maxbin_co_goat_200.173_sub_k87_15915454_1, Maxbin_co_goat_200.185_sub_k87_9242100_1, Maxbin_co_goat_200.203_k87_4212425_7, Maxbin_co_goat_200.223_sub_k87_4348864_7, utFile.284_k87_738834_1, utFile.50_k87_448095_8	Maxbin_co_goat_200.030_k87_9650700_5 rank: C;TonB-dependent starch-binding outer membrane protein SusC (db=kegg)	d__Bacteria;p__Bacteroidota;c__Bacteroidia;o__Bacteroidales;f__P3;g__UBA1711;s__UBA1711 sp900318175
RUDB_G030	Maxbin_co_goat_200.034_k87_12262399_3	23.7265	25.1745	22.8387	NaN	27.745	NaN	25.1371	NaN	K01810		Phosphoglucose isomerase [PF00342.20]							488	47.5	1	0.999	22	73	29	Maxbin_co_goat_200.034_k87_12262399_3		Maxbin_co_goat_200.034_k87_12262399_3 rank: C;glucose-6-phosphate isomerase [EC:5.3.1.9] (db=kegg)	d__Bacteria;p__Firmicutes_C;c__Negativicutes;o__Selenomonadales;f__Selenomonadaceae;g__UBA7018;s__
RUDB_G030	Maxbin_co_goat_200.034_k87_12285066_2	NaN	27.2953	24.6804	NaN	25.6228	NaN	NaN	NaN	K02760		PTS system, Lactose/Cellobiose specific IIB subunit [PF02302.18]							102	89.2	1	0.999	14	100	84	Maxbin_co_goat_200.034_k87_12285066_2		Maxbin_co_goat_200.034_k87_12285066_2 rank: C;cellobiose PTS system EIIB component [EC:2.7.1.196 2.7.1.205] (db=kegg)	d__Bacteria;p__Firmicutes_C;c__Negativicutes;o__Selenomonadales;f__Selenomonadaceae;g__UBA7018;s__
RUDB_G030	Maxbin_co_goat_200.034_k87_12285066_3	NaN	23.7131	21.9303	NaN	NaN	NaN	NaN	NaN	K02759		PTS system, Lactose/Cellobiose specific IIA subunit [PF02255.17]							105	20	1	0.9983	3	9	8	Maxbin_co_goat_200.034_k87_12285066_3		Maxbin_co_goat_200.034_k87_12285066_3 rank: C;cellobiose PTS system EIIA component [EC:2.7.1.196 2.7.1.205] (db=kegg)	d__Bacteria;p__Firmicutes_C;c__Negativicutes;o__Selenomonadales;f__Selenomonadaceae;g__UBA7018;s__
RUDB_G030	Maxbin_co_goat_200.034_k87_12302810_6	21.616	23.3767	22.4533	NaN	25.652	NaN	NaN	NaN	K02952		Ribosomal protein S13/S18 [PF00416.23]							123	30.9	1	0.999	7	15	2	Maxbin_co_goat_200.034_k87_12302810_6		Maxbin_co_goat_200.034_k87_12302810_6 rank: C;small subunit ribosomal protein S13 (db=kegg)	d__Bacteria;p__Firmicutes_C;c__Negativicutes;o__Selenomonadales;f__Selenomonadaceae;g__UBA7018;s__
RUDB_G030	Maxbin_co_goat_200.034_k87_12318248_1	NaN	24.5447	23.9089	NaN	NaN	NaN	NaN	NaN	K02781		PTS system glucitol/sorbitol-specific IIA component [PF03829.14]							171	62	1	0.999	10	25	19	Maxbin_co_goat_200.034_k87_12318248_1		Maxbin_co_goat_200.034_k87_12318248_1 rank: C;glucitol/sorbitol PTS system EIIA component [EC:2.7.1.198] (db=kegg)	d__Bacteria;p__Firmicutes_C;c__Negativicutes;o__Selenomonadales;f__Selenomonadaceae;g__UBA7018;s__
RUDB_G030	Maxbin_co_goat_200.034_k87_12902262_3	23.1882	25.4231	NaN	NaN	27.3285	NaN	23.6351	NaN		GH32 invertase (EC 3.2.1.26);[retaining] sucrose:sucrose 6-fructosyltransferase (6-SST) (EC 2.4.1.-);beta-2,6-fructan 6-levanbiohydrolase (EC 3.2.1.64);cycloinulo-oligosaccharide fructanotransferase (EC 2.4.1.-) [GH32];endo-inulinase (EC 3.2.1.7);endo-levanase (EC 3.2.1.65);exo-inulinase (EC 3.2.1.80);fructan beta-(2,1)-fructosidase/1-exohydrolase (EC 3.2.1.153);fructan beta-(2,6)-fructosidase/6-exohydrolase (EC 3.2.1.154);fructan:fructan 1-fructosyltransferase (EC 2.4.1.100);fructan:fructan 6G-fructosyltransferase (EC 2.4.1.243);levan fructosyltransferase (EC 2.4.1.-);sucrose:fructan 6-fructosyltransferase (EC 2.4.1.10);sucrose:sucrose 1-fructosyltransferase (EC 2.4.1.99)	Glycosyl hydrolases family 32 N-terminal domain [PF00251.21];Glycosyl hydrolases family 32 C terminal [PF08244.13]							519	22.5	1	0.999	14	38	10	Maxbin_co_goat_200.034_k87_12902262_3		Maxbin_co_goat_200.034_k87_12902262_3 rank: D;Glycosyl hydrolases family 32 N-terminal domain [PF00251.21];Glycosyl hydrolases family 32 C terminal [PF08244.13] (db=pfam)	d__Bacteria;p__Firmicutes_C;c__Negativicutes;o__Selenomonadales;f__Selenomonadaceae;g__UBA7018;s__
RUDB_G030	Maxbin_co_goat_200.034_k87_13108141_1	NaN	23.5754	NaN	NaN	22.7644	NaN	25.0703	NaN	K00600		Serine hydroxymethyltransferase [PF00464.20];Aminotransferase class-V [PF00266.20]							413	20.9	1	0.999	6	10	0	Maxbin_co_goat_200.034_k87_13108141_1		Maxbin_co_goat_200.034_k87_13108141_1 rank: C;glycine hydroxymethyltransferase [EC:2.1.2.1] (db=kegg)	d__Bacteria;p__Firmicutes_C;c__Negativicutes;o__Selenomonadales;f__Selenomonadaceae;g__UBA7018;s__
RUDB_G030	Maxbin_co_goat_200.034_k87_13108141_5	21.4839	24.4152	NaN	NaN	NaN	NaN	NaN	NaN	K01876		tRNA synthetases class II (D, K and N) [PF00152.21];GAD domain [PF02938.15];OB-fold nucleic acid binding domain [PF01336.26]							596	23.2	1	0.999	12	23	0	Maxbin_co_goat_200.034_k87_13108141_5		Maxbin_co_goat_200.034_k87_13108141_5 rank: C;aspartyl-tRNA synthetase [EC:6.1.1.12] (db=kegg)	d__Bacteria;p__Firmicutes_C;c__Negativicutes;o__Selenomonadales;f__Selenomonadaceae;g__UBA7018;s__
RUDB_G030	Maxbin_co_goat_200.034_k87_13442363_1	28.8679	29.5353	28.0689	NaN	30.129	23.5978	28.8327	NaN	K00927,K01803		Phosphoglycerate kinase [PF00162.20];Triosephosphate isomerase [PF00121.19]							645	48.9	1	0.999	44	256	25	Maxbin_co_goat_200.034_k87_13442363_1		Maxbin_co_goat_200.034_k87_13442363_1 rank: C;phosphoglycerate kinase [EC:2.7.2.3];triosephosphate isomerase (TIM) [EC:5.3.1.1] (db=kegg)	d__Bacteria;p__Firmicutes_C;c__Negativicutes;o__Selenomonadales;f__Selenomonadaceae;g__UBA7018;s__
RUDB_G030	Maxbin_co_goat_200.034_k87_13442363_2	24.5914	26.3353	25.6343	NaN	25.8115	22.496	25.8117	NaN	K00134		Glyceraldehyde 3-phosphate dehydrogenase, C-terminal domain [PF02800.21]							244	26.2	1	0.999	17	58	23	Maxbin_co_goat_200.034_k87_13442363_2		Maxbin_co_goat_200.034_k87_13442363_2 rank: C;glyceraldehyde 3-phosphate dehydrogenase [EC:1.2.1.12] (db=kegg)	d__Bacteria;p__Firmicutes_C;c__Negativicutes;o__Selenomonadales;f__Selenomonadaceae;g__UBA7018;s__
RUDB_G030	Maxbin_co_goat_200.034_k87_1391360_2	NaN	24.1421	22.9267	NaN	NaN	NaN	24.7679	NaN	K00850		Phosphofructokinase [PF00365.21]							321	14.3	1	0.999	9	11	5	Maxbin_co_goat_200.034_k87_1391360_2		Maxbin_co_goat_200.034_k87_1391360_2 rank: C;6-phosphofructokinase 1 [EC:2.7.1.11] (db=kegg)	d__Bacteria;p__Firmicutes_C;c__Negativicutes;o__Selenomonadales;f__Selenomonadaceae;g__UBA7018;s__
RUDB_G030	Maxbin_co_goat_200.034_k87_14422244_1	NaN	NaN	NaN	NaN	NaN	23.9791	23.0998	NaN	K01938		Formate--tetrahydrofolate ligase [PF01268.20]							555	1.6	0.72	0.9828	1	2	2	Maxbin_co_goat_200.034_k87_14422244_1		Maxbin_co_goat_200.034_k87_14422244_1 rank: C;formate--tetrahydrofolate ligase [EC:6.3.4.3] (db=kegg)	d__Bacteria;p__Firmicutes_C;c__Negativicutes;o__Selenomonadales;f__Selenomonadaceae;g__UBA7018;s__
RUDB_G030	Maxbin_co_goat_200.034_k87_14674793_6	26.3074	26.6674	24.8884	NaN	28.6409	NaN	25.9661	NaN	K00053		Acetohydroxy acid isomeroreductase, NADPH-binding domain [PF07991.13];Acetohydroxy acid isomeroreductase, catalytic domain [PF01450.20];NAD binding domain of 6-phosphogluconate dehydrogenase [PF03446.16]							338	56.8	1	0.999	19	107	2	Maxbin_co_goat_200.034_k87_14674793_6		Maxbin_co_goat_200.034_k87_14674793_6 rank: C;ketol-acid reductoisomerase [EC:1.1.1.86] (db=kegg)	d__Bacteria;p__Firmicutes_C;c__Negativicutes;o__Selenomonadales;f__Selenomonadaceae;g__UBA7018;s__
RUDB_G030	Maxbin_co_goat_200.034_k87_15871817_4	23.7698	24.2375	23.3711	NaN	25.5151	NaN	NaN	NaN	K03737		Pyruvate ferredoxin/flavodoxin oxidoreductase [PF01558.19];4Fe-4S binding domain [PF12837.8];4Fe-4S dicluster domain [PF12838.8];4Fe-4S dicluster domain [PF13183.7];4Fe-4S dicluster domain [PF13187.7];4Fe-4S dicluster domain [PF13237.7];4Fe-4S dicluster domain [PF14697.7];4Fe-4S double cluster binding domain [PF13484.7];Domain of unknown function [PF10371.10];Thiamine pyrophosphate enzyme, C-terminal TPP binding domain [PF02775.22]							736	4.1	1	0.9989	10	9	1	Maxbin_co_goat_200.034_k87_15871817_4		Maxbin_co_goat_200.034_k87_15871817_4 rank: C;pyruvate-ferredoxin/flavodoxin oxidoreductase [EC:1.2.7.1 1.2.7.-] (db=kegg)	d__Bacteria;p__Firmicutes_C;c__Negativicutes;o__Selenomonadales;f__Selenomonadaceae;g__UBA7018;s__
RUDB_G030	Maxbin_co_goat_200.034_k87_15941882_7	21.9681	23.4891	NaN	NaN	NaN	NaN	NaN	NaN	K00844		Hexokinase [PF00349.22];Hexokinase [PF03727.17]							433	24.5	1	0.999	11	26	0	Maxbin_co_goat_200.034_k87_15941882_7		Maxbin_co_goat_200.034_k87_15941882_7 rank: C;hexokinase [EC:2.7.1.1] (db=kegg)	d__Bacteria;p__Firmicutes_C;c__Negativicutes;o__Selenomonadales;f__Selenomonadaceae;g__UBA7018;s__
RUDB_G030	Maxbin_co_goat_200.034_k87_16004788_7	30.07	30.2812	29.7231	25.5862	32.304	23.9333	28.4792	24.813	K01624		Fructose-bisphosphate aldolase class-II [PF01116.21]							272	55.1	1	0.999	17	483	28	Maxbin_co_goat_200.034_k87_16004788_7		Maxbin_co_goat_200.034_k87_16004788_7 rank: C;fructose-bisphosphate aldolase, class II [EC:4.1.2.13] (db=kegg)	d__Bacteria;p__Firmicutes_C;c__Negativicutes;o__Selenomonadales;f__Selenomonadaceae;g__UBA7018;s__
RUDB_G030	Maxbin_co_goat_200.034_k87_16045438_1	NaN	23.6589	NaN	NaN	25.0977	22.6704	26.0471	25.3169	K01610		Phosphoenolpyruvate carboxykinase [PF01293.21]							538	8	1	0.999	25	15	0	Maxbin_co_goat_200.034_k87_16045438_1		Maxbin_co_goat_200.034_k87_16045438_1 rank: C;phosphoenolpyruvate carboxykinase (ATP) [EC:4.1.1.49] (db=kegg)	d__Bacteria;p__Firmicutes_C;c__Negativicutes;o__Selenomonadales;f__Selenomonadaceae;g__UBA7018;s__
RUDB_G030	Maxbin_co_goat_200.034_k87_16482534_11	24.0543	27.071	NaN	NaN	28.2029	NaN	24.2715	NaN	K00975		Nucleotidyl transferase [PF00483.24];Domain of unknown function (DUF4954) [PF16314.6]							369	53	1	0.999	26	97	30	Maxbin_co_goat_200.034_k87_16482534_11		Maxbin_co_goat_200.034_k87_16482534_11 rank: C;glucose-1-phosphate adenylyltransferase [EC:2.7.7.27] (db=kegg)	d__Bacteria;p__Firmicutes_C;c__Negativicutes;o__Selenomonadales;f__Selenomonadaceae;g__UBA7018;s__
RUDB_G030	Maxbin_co_goat_200.034_k87_16482534_7	NaN	22.4994	23.8259	NaN	27.8753	NaN	23.2128	NaN	K00703	GT4 sucrose synthase (EC 2.4.1.13);1,2-diacylglycerol 3-glucosyltransferase (EC 2.4.1.157);ADP-dependent alpha-maltose-1-phosphate synthase (2.4.1.342) [GT4];ADP-Glc: starch glucosyltransferase (EC 2.4.1.21);alpha-glucosyltransferase (EC 2.4.1.52);digalactosyldiacylglycerol synthase (EC 2.4.1.141);diglucosyl diacylglycerol synthase (EC 2.4.1.208);GDP-Man: Man1GlcNAc2-PP-dolichol alpha-1,3-mannosyltransferase (EC 2.4.1.132);GDP-Man: Man2GlcNAc2-PP-dolichol alpha-1,6-mannosyltransferase (EC 2.4.1.257);GDP-Man: Man3GlcNAc2-PP-dolichol/Man4GlcNAc2-PP-dolichol alpha-1,2-mannosyltransferase (EC 2.4.1.131);GT5 UDP-Glc: glycogen glucosyltransferase (EC 2.4.1.11);lipopolysaccharide N-acetylglucosaminyltransferase (EC 2.4.1.56);NDP-Glc: alpha-glucose alpha-glucosyltransferase / alpha,alpha-trehalose synthase (EC 2.4.1.245);NDP-Glc: starch glucosyltransferase (EC 2.4.1.242);phosphatidylinositol alpha-mannosyltransferase (EC 2.4.1.57);sucrose-phosphate synthase (EC 2.4.1.14);trehalose phosphorylase (EC 2.4.1.231);UDP-Gal alpha-galactosyltransferase (EC 2.4.1.-);UDP-GalNAc: GalNAc-PP-Und alpha-1,3-N-acetylgalactosaminyltransferase (EC 2.4.1.306);UDP-GalNAc: N,N'-diacetylbacillosaminyl-PP-Und alpha-1,3-N-acetylgalactosaminyltransferase (EC 2.4.1.290);UDP-Glc alpha-glucosyltransferase (EC 2.4.1.-);UDP-Glc: alpha-1,3-glucan synthase (EC 2.4.1.183) UDP-Glc: alpha-1,4-glucan synthase (EC 2.4.1.-) [GT5];UDP-GlcA alpha-glucuronyltransferase (EC 2.4.1.-);UDP-GlcNAc: 2-deoxystreptamine alpha-N-acetylglucosaminyltransferase (EC 2.4.1.283);UDP-GlcNAc: ribostamycin alpha-N-acetylglucosaminyltransferase (EC 2.4.1.285);UDP-Xyl alpha-xylosyltransferase (EC 2.4.2.-)	Starch synthase catalytic domain [PF08323.12];Glycosyl transferases group 1 [PF00534.21];Glycosyl transferases group 1 [PF13692.7]							482	23.2	1	0.999	18	34	0	Maxbin_co_goat_200.034_k87_16482534_7	utFile.599_k87_17576913_10	Maxbin_co_goat_200.034_k87_16482534_7 rank: C;starch synthase [EC:2.4.1.21] (db=kegg)	d__Bacteria;p__Firmicutes_C;c__Negativicutes;o__Selenomonadales;f__Selenomonadaceae;g__UBA7018;s__
RUDB_G030	Maxbin_co_goat_200.034_k87_16482534_9	NaN	24.1064	23.8588	NaN	29.0503	NaN	24.8626	NaN	K00700	CBM48 Modules of approx. 100 residues with glycogen-binding function, appended to GH13 modules. Also found in the beta subunit (glycogen-binding) of AMP-activated protein kinases (AMPK) [CBM48];4-alpha-glucanotransferase (EC 2.4.1.25);6'-P-sucrose phosphorylase (EC 2.4.1.-);alpha-1,4-glucan: phosphate alpha-maltosyltransferase (EC 2.4.99.16);alpha-glucosidase (EC 3.2.1.20);amino acid transporter [GH13];amino acid transporter [GH13_10];amino acid transporter [GH13_11];amino acid transporter [GH13_14];amino acid transporter [GH13_3];amino acid transporter [GH13_36];amino acid transporter [GH13_8];amino acid transporter [GH13_9];amylo-alpha-1,6-glucosidase (EC 3.2.1.33);amylosucrase (EC 2.4.1.4);branching enzyme (EC 2.4.1.18);cyclomaltodextrin glucanotransferase (EC 2.4.1.19);cyclomaltodextrinase (EC 3.2.1.54);GH13 alpha-amylase (EC 3.2.1.1);glucodextranase (EC 3.2.1.70);isoamylase (EC 3.2.1.68);isomaltulose synthase (EC 5.4.99.11);maltogenic amylase (EC 3.2.1.133);maltohexaose-forming alpha-amylase (EC 3.2.1.98);malto-oligosyltrehalose synthase (EC 5.4.99.15);malto-oligosyltrehalose trehalohydrolase (EC 3.2.1.141);maltopentaose-forming alpha-amylase (EC 3.2.1.-);maltotetraose-forming alpha-amylase (EC 3.2.1.60);maltotriose-forming alpha-amylase (EC 3.2.1.116);neopullulanase (EC 3.2.1.135);oligo-alpha-glucosidase (EC 3.2.1.10);pullulanase (EC 3.2.1.41);sucrose phosphorylase (EC 2.4.1.7);trehalose synthase (EC 5.4.99.16);trehalose-6-phosphate hydrolase (EC 3.2.1.93)	Alpha amylase, C-terminal all-beta domain [PF02806.19];Alpha amylase, catalytic domain [PF00128.25];Carbohydrate-binding module 48 (Isoamylase N-terminal domain) [PF02922.19]							646	29.9	1	0.999	17	62	0	Maxbin_co_goat_200.034_k87_16482534_9		Maxbin_co_goat_200.034_k87_16482534_9 rank: C;1,4-alpha-glucan branching enzyme [EC:2.4.1.18] (db=kegg)	d__Bacteria;p__Firmicutes_C;c__Negativicutes;o__Selenomonadales;f__Selenomonadaceae;g__UBA7018;s__
RUDB_G030	Maxbin_co_goat_200.034_k87_17098835_1	NaN	23.1694	22.3107	NaN	24.6991	NaN	25.1625	NaN	K00939		Adenylate kinase [PF00406.23];AAA domain [PF13207.7];AAA domain [PF13238.7];AAA domain [PF13671.7]							130	43.8	1	0.9989	5	17	0	Maxbin_co_goat_200.034_k87_17098835_1		Maxbin_co_goat_200.034_k87_17098835_1 rank: C;adenylate kinase [EC:2.7.4.3] (db=kegg)	d__Bacteria;p__Firmicutes_C;c__Negativicutes;o__Selenomonadales;f__Selenomonadaceae;g__UBA7018;s__
RUDB_G030	Maxbin_co_goat_200.034_k87_17126076_24	25.528	25.3086	24.6526	NaN	28.8863	NaN	23.7108	NaN			Phosphofructokinase [PF00365.21]							422	66.4	1	0.999	23	132	4	Maxbin_co_goat_200.034_k87_17126076_24		Maxbin_co_goat_200.034_k87_17126076_24 rank: D;Phosphofructokinase [PF00365.21] (db=pfam)	d__Bacteria;p__Firmicutes_C;c__Negativicutes;o__Selenomonadales;f__Selenomonadaceae;g__UBA7018;s__
RUDB_G030	Maxbin_co_goat_200.034_k87_1934934_1	NaN	27.493	22.7047	NaN	22.9924	NaN	NaN	NaN										3548	26.3	1	0.999	55	214	212	Maxbin_co_goat_200.034_k87_1934934_1		Maxbin_co_goat_200.034_k87_1934934_1 rank: E	d__Bacteria;p__Firmicutes_C;c__Negativicutes;o__Selenomonadales;f__Selenomonadaceae;g__UBA7018;s__
RUDB_G030	Maxbin_co_goat_200.034_k87_2011714_1	NaN	24.1875	23.1348	NaN	23.5605	NaN	NaN	NaN	K01903		ATP-grasp domain [PF08442.11];ATP citrate lyase citrate-binding [PF16114.6];ATP-grasp domain [PF13549.7];Carbamoyl-phosphate synthase L chain, ATP binding domain [PF02786.18];CoA-ligase [PF00549.20];Phosphoribosylglycinamide synthetase, ATP-grasp (A) domain [PF01071.20];RimK-like ATP-grasp domain [PF08443.12]							382	10	1	0.999	4	12	0	Maxbin_co_goat_200.034_k87_2011714_1	utFile.293_sub_k87_6458246_6	Maxbin_co_goat_200.034_k87_2011714_1 rank: C;succinyl-CoA synthetase beta subunit [EC:6.2.1.5] (db=kegg)	d__Bacteria;p__Firmicutes_C;c__Negativicutes;o__Selenomonadales;f__Selenomonadaceae;g__UBA7018;s__
RUDB_G030	Maxbin_co_goat_200.034_k87_22571_3	22.7755	23.4356	NaN	NaN	26.1956	NaN	NaN	NaN			Flavin reductase like domain [PF01613.19];Rubredoxin [PF00301.21];Rubrerythrin [PF02915.18]							390	22.3	1	0.999	9	22	3	Maxbin_co_goat_200.034_k87_22571_3		Maxbin_co_goat_200.034_k87_22571_3 rank: D;Flavin reductase like domain [PF01613.19];Rubrerythrin [PF02915.18];Rubredoxin [PF00301.21] (db=pfam)	d__Bacteria;p__Firmicutes_C;c__Negativicutes;o__Selenomonadales;f__Selenomonadaceae;g__UBA7018;s__
RUDB_G030	Maxbin_co_goat_200.034_k87_3109812_1	23.6452	23.9762	23.1127	NaN	25.0031	NaN	NaN	NaN	K02945		S1 RNA binding domain [PF00575.24];S1 domain [PF13509.7]							360	34.9	1	0.999	10	19	5	Maxbin_co_goat_200.034_k87_3109812_1		Maxbin_co_goat_200.034_k87_3109812_1 rank: C;small subunit ribosomal protein S1 (db=kegg)	d__Bacteria;p__Firmicutes_C;c__Negativicutes;o__Selenomonadales;f__Selenomonadaceae;g__UBA7018;s__
RUDB_G030	Maxbin_co_goat_200.034_k87_3198419_4	23.3926	22.7001	NaN	NaN	NaN	NaN	NaN	NaN	K04077		TCP-1/cpn60 chaperonin family [PF00118.25]							538	36.1	1	0.999	27	37	8	Maxbin_co_goat_200.034_k87_3198419_4		Maxbin_co_goat_200.034_k87_3198419_4 rank: C;chaperonin GroEL (db=kegg)	d__Bacteria;p__Firmicutes_C;c__Negativicutes;o__Selenomonadales;f__Selenomonadaceae;g__UBA7018;s__
RUDB_G030	Maxbin_co_goat_200.034_k87_328587_3	NaN	25.6995	23.5223	NaN	23.8086	NaN	NaN	NaN			S-layer homology domain [PF00395.21];Gram-negative porin [PF13609.7];Putative porin [PF16930.6]							404	9.7	1	0.999	4	20	2	Maxbin_co_goat_200.034_k87_328587_3		Maxbin_co_goat_200.034_k87_328587_3 rank: D;S-layer homology domain [PF00395.21];Putative porin [PF16930.6];Gram-negative porin [PF13609.7] (db=pfam)	d__Bacteria;p__Firmicutes_C;c__Negativicutes;o__Selenomonadales;f__Selenomonadaceae;g__UBA7018;s__
RUDB_G030	Maxbin_co_goat_200.034_k87_3361204_1	26.4533	28.7838	26.8118	NaN	26.4188	NaN	28.2972	NaN			lactate/malate dehydrogenase, alpha/beta C-terminal domain [PF02866.19];lactate/malate dehydrogenase, NAD binding domain [PF00056.24]							253	49	1	0.999	21	123	18	Maxbin_co_goat_200.034_k87_3361204_1		Maxbin_co_goat_200.034_k87_3361204_1 rank: D;lactate/malate dehydrogenase, alpha/beta C-terminal domain [PF02866.19];lactate/malate dehydrogenase, NAD binding domain [PF00056.24] (db=pfam)	d__Bacteria;p__Firmicutes_C;c__Negativicutes;o__Selenomonadales;f__Selenomonadaceae;g__UBA7018;s__
RUDB_G030	Maxbin_co_goat_200.034_k87_3387412_1	NaN	24.9197	25.1804	NaN	NaN	NaN	NaN	NaN			Glyceraldehyde 3-phosphate dehydrogenase, NAD binding domain [PF00044.25]							127	30.7	1	0.999	11	18	15	Maxbin_co_goat_200.034_k87_3387412_1		Maxbin_co_goat_200.034_k87_3387412_1 rank: D;Glyceraldehyde 3-phosphate dehydrogenase, NAD binding domain [PF00044.25] (db=pfam)	d__Bacteria;p__Firmicutes_C;c__Negativicutes;o__Selenomonadales;f__Selenomonadaceae;g__UBA7018;s__
RUDB_G030	Maxbin_co_goat_200.034_k87_3726304_5	25.3241	26.921	24.8085	NaN	NaN	NaN	NaN	NaN			ThiJ/PfpI family-like [PF17124.6];DJ-1/PfpI family [PF01965.25]							481	23.4	1	0.999	11	62	28	Maxbin_co_goat_200.034_k87_3726304_5		Maxbin_co_goat_200.034_k87_3726304_5 rank: D;ThiJ/PfpI family-like [PF17124.6];DJ-1/PfpI family [PF01965.25] (db=pfam)	d__Bacteria;p__Firmicutes_C;c__Negativicutes;o__Selenomonadales;f__Selenomonadaceae;g__UBA7018;s__
RUDB_G030	Maxbin_co_goat_200.034_k87_4951005_7	27.045	28.0825	26.6342	NaN	26.6321	NaN	27.1917	NaN	K08483		PEP-utilising enzyme, PEP-binding domain [PF02896.19];PEP-utilising enzyme, mobile domain [PF00391.24];PEP-utilising enzyme, N-terminal [PF05524.14]							567	36	1	0.999	33	108	27	Maxbin_co_goat_200.034_k87_4951005_7		Maxbin_co_goat_200.034_k87_4951005_7 rank: C;phosphoenolpyruvate-protein phosphotransferase (PTS system enzyme I) [EC:2.7.3.9] (db=kegg)	d__Bacteria;p__Firmicutes_C;c__Negativicutes;o__Selenomonadales;f__Selenomonadaceae;g__UBA7018;s__
RUDB_G030	Maxbin_co_goat_200.034_k87_4951005_8	NaN	26.5111	24.5839	NaN	NaN	NaN	NaN	NaN	K02784		PTS HPr component phosphorylation site [PF00381.20]							88	39.8	1	0.999	4	28	28	Maxbin_co_goat_200.034_k87_4951005_8		Maxbin_co_goat_200.034_k87_4951005_8 rank: C;phosphocarrier protein HPr (db=kegg)	d__Bacteria;p__Firmicutes_C;c__Negativicutes;o__Selenomonadales;f__Selenomonadaceae;g__UBA7018;s__
RUDB_G030	Maxbin_co_goat_200.034_k87_5072332_1	NaN	26.8977	24.5286	NaN	NaN	NaN	NaN	NaN										955	38.5	1	0.999	23	77	77	Maxbin_co_goat_200.034_k87_5072332_1		Maxbin_co_goat_200.034_k87_5072332_1 rank: E	d__Bacteria;p__Firmicutes_C;c__Negativicutes;o__Selenomonadales;f__Selenomonadaceae;g__UBA7018;s__
RUDB_G030	Maxbin_co_goat_200.034_k87_7346309_4	23.2734	23.1667	NaN	NaN	25.629	NaN	NaN	NaN	K01604,K01966		Carboxyl transferase domain [PF01039.23]							509	10.2	1	0.999	11	10	0	Maxbin_co_goat_200.034_k87_7346309_4		Maxbin_co_goat_200.034_k87_7346309_4 rank: C;methylmalonyl-CoA decarboxylase subunit alpha [EC:7.2.4.3];propionyl-CoA carboxylase beta chain [EC:6.4.1.3 2.1.3.15] (db=kegg)	d__Bacteria;p__Firmicutes_C;c__Negativicutes;o__Selenomonadales;f__Selenomonadaceae;g__UBA7018;s__
RUDB_G030	Maxbin_co_goat_200.034_k87_7346309_5	NaN	NaN	NaN	NaN	25.605	NaN	24.7716	NaN	K05606		Glyoxalase/Bleomycin resistance protein/Dioxygenase superfamily [PF13669.7];Glyoxalase/Bleomycin resistance protein/Dioxygenase superfamily [PF00903.26]							139	10.1	1	0.999	5	3	0	Maxbin_co_goat_200.034_k87_7346309_5	utFile.293_sub_k87_15339085_7, utFile.599_k87_4616272_2	Maxbin_co_goat_200.034_k87_7346309_5 rank: C;methylmalonyl-CoA/ethylmalonyl-CoA epimerase [EC:5.1.99.1] (db=kegg)	d__Bacteria;p__Firmicutes_C;c__Negativicutes;o__Selenomonadales;f__Selenomonadaceae;g__UBA7018;s__
RUDB_G030	Maxbin_co_goat_200.034_k87_8562849_7	24.0889	25.4167	24.2083	NaN	NaN	NaN	NaN	NaN	K02864		Ribosomal protein L10 [PF00466.21]							187	33.7	1	0.9989	8	22	3	Maxbin_co_goat_200.034_k87_8562849_7		Maxbin_co_goat_200.034_k87_8562849_7 rank: C;large subunit ribosomal protein L10 (db=kegg)	d__Bacteria;p__Firmicutes_C;c__Negativicutes;o__Selenomonadales;f__Selenomonadaceae;g__UBA7018;s__
RUDB_G030	Maxbin_co_goat_200.034_k87_8926956_1	NaN	24.9298	23.7664	NaN	NaN	NaN	NaN	NaN										2075	19.1	1	0.999	30	80	80	Maxbin_co_goat_200.034_k87_8926956_1		Maxbin_co_goat_200.034_k87_8926956_1 rank: E	d__Bacteria;p__Firmicutes_C;c__Negativicutes;o__Selenomonadales;f__Selenomonadaceae;g__UBA7018;s__
RUDB_G031	Maxbin_co_goat_200.040_k87_10393228_6	NaN	23.7299	NaN	23.2854	24.1022	24.3265	24.3487	24.2349	K02988		Ribosomal protein S5, C-terminal domain [PF03719.16];Ribosomal protein S5, N-terminal domain [PF00333.21]							169	8.3	1	0.999	6	16	0	Maxbin_co_goat_200.040_k87_10393228_6		Maxbin_co_goat_200.040_k87_10393228_6 rank: C;small subunit ribosomal protein S5 (db=kegg)	d__Bacteria;p__Bacteroidota;c__Bacteroidia;o__Bacteroidales;f__Bacteroidaceae;g__Prevotella;s__Prevotella sp002394385
RUDB_G031	Maxbin_co_goat_200.040_k87_10393228_8	NaN	NaN	NaN	NaN	NaN	24.1945	26.3141	NaN	K02876		Ribosomal proteins 50S-L15, 50S-L18e, 60S-L27A [PF00828.20]							148	16.2	1	0.9981	5	4	0	Maxbin_co_goat_200.040_k87_10393228_8		Maxbin_co_goat_200.040_k87_10393228_8 rank: C;large subunit ribosomal protein L15 (db=kegg)	d__Bacteria;p__Bacteroidota;c__Bacteroidia;o__Bacteroidales;f__Bacteroidaceae;g__Prevotella;s__Prevotella sp002394385
RUDB_G031	Maxbin_co_goat_200.040_k87_10987387_1	28.9399	29.1338	29.019	28.8887	27.6819	29.602	29.5749	29.6738	K03737		Pyruvate flavodoxin/ferredoxin oxidoreductase, thiamine diP-bdg [PF01855.20];4Fe-4S dicluster domain [PF12838.8];4Fe-4S dicluster domain [PF13183.7];4Fe-4S dicluster domain [PF13187.7];4Fe-4S dicluster domain [PF13237.7];4Fe-4S dicluster domain [PF14697.7];4Fe-4S double cluster binding domain [PF13484.7];Domain of unknown function [PF10371.10];Pyruvate ferredoxin/flavodoxin oxidoreductase [PF01558.19];Pyruvate:ferredoxin oxidoreductase core domain II [PF17147.5]							803	33	1	0.999	21	300	74	Maxbin_co_goat_200.040_k87_10987387_1		Maxbin_co_goat_200.040_k87_10987387_1 rank: C;pyruvate-ferredoxin/flavodoxin oxidoreductase [EC:1.2.7.1 1.2.7.-] (db=kegg)	d__Bacteria;p__Bacteroidota;c__Bacteroidia;o__Bacteroidales;f__Bacteroidaceae;g__Prevotella;s__Prevotella sp002394385
RUDB_G031	Maxbin_co_goat_200.040_k87_11129103_13	24.519	NaN	NaN	24.6757	24.2455	24.1116	26.1539	25.8659	K02110		ATP synthase subunit C [PF00137.22]							78	14.1	1	0.9987	1	14	0	Maxbin_co_goat_200.040_k87_11129103_13	Maxbin_co_goat_200.042_k87_10598431_6, Maxbin_co_goat_200.113_sub_k87_8970461_8, Maxbin_co_goat_200.226_k87_17463176_9, utFile.497_k87_3108148_5	Maxbin_co_goat_200.040_k87_11129103_13 rank: C;F-type H+-transporting ATPase subunit c (db=kegg)	d__Bacteria;p__Bacteroidota;c__Bacteroidia;o__Bacteroidales;f__Bacteroidaceae;g__Prevotella;s__Prevotella sp002394385
RUDB_G031	Maxbin_co_goat_200.040_k87_11655275_2	NaN	NaN	NaN	NaN	NaN	NaN	23.1947	22.9206	K03043		RNA polymerase Rpb2, domain 6 [PF00562.29];RNA polymerase beta subunit [PF04563.16];RNA polymerase beta subunit external 1 domain [PF10385.10];RNA polymerase Rpb2, domain 2 [PF04561.15];RNA polymerase Rpb2, domain 3 [PF04565.17];RNA polymerase Rpb2, domain 7 [PF04560.21]							1252	1.7	1	0.9967	20	2	1	Maxbin_co_goat_200.040_k87_11655275_2		Maxbin_co_goat_200.040_k87_11655275_2 rank: C;DNA-directed RNA polymerase subunit beta [EC:2.7.7.6] (db=kegg)	d__Bacteria;p__Bacteroidota;c__Bacteroidia;o__Bacteroidales;f__Bacteroidaceae;g__Prevotella;s__Prevotella sp002394385
RUDB_G031	Maxbin_co_goat_200.040_k87_11655275_3	23.9641	24.9132	25.126	25.6722	24.7321	NaN	26.9586	24.7654	K02935		Ribosomal protein L7/L12 C-terminal domain [PF00542.20];Ribosomal protein L7/L12 dimerisation domain [PF16320.6]							92	21.7	1	0.9986	4	17	5	Maxbin_co_goat_200.040_k87_11655275_3		Maxbin_co_goat_200.040_k87_11655275_3 rank: C;large subunit ribosomal protein L7/L12 (db=kegg)	d__Bacteria;p__Bacteroidota;c__Bacteroidia;o__Bacteroidales;f__Bacteroidaceae;g__Prevotella;s__Prevotella sp002394385
RUDB_G031	Maxbin_co_goat_200.040_k87_11802518_7	26.3996	26.3013	26.2891	26.7139	25.9649	25.2105	26.4959	27.4929	K00895		Phosphofructokinase [PF00365.21]							546	7.5	1	0.999	4	55	7	Maxbin_co_goat_200.040_k87_11802518_7		Maxbin_co_goat_200.040_k87_11802518_7 rank: C;diphosphate-dependent phosphofructokinase [EC:2.7.1.90] (db=kegg)	d__Bacteria;p__Bacteroidota;c__Bacteroidia;o__Bacteroidales;f__Bacteroidaceae;g__Prevotella;s__Prevotella sp002394385
RUDB_G031	Maxbin_co_goat_200.040_k87_12403642_17	22.1543	23.4315	22.5264	23.3779	23.7884	NaN	25.4971	25.994	K01923		SAICAR synthetase [PF01259.19]							315	10.5	1	0.9978	3	17	0	Maxbin_co_goat_200.040_k87_12403642_17	Maxbin_co_goat_200.042_k87_1926876_3, Maxbin_co_goat_200.047_sub_k87_5092842_3, Maxbin_co_goat_200.113_sub_k87_3086911_1, Maxbin_co_goat_200.113_sub_k87_6113987_8, Maxbin_co_goat_200.173_sub_k87_15816412_2, Maxbin_co_goat_200.173_sub_k87_2746134_2, Maxbin_co_goat_200.173_sub_k87_8893923_14, Maxbin_co_goat_200.223_sub_k87_1236500_17	Maxbin_co_goat_200.040_k87_12403642_17 rank: C;phosphoribosylaminoimidazole-succinocarboxamide synthase [EC:6.3.2.6] (db=kegg)	d__Bacteria;p__Bacteroidota;c__Bacteroidia;o__Bacteroidales;f__Bacteroidaceae;g__Prevotella;s__Prevotella sp002394385
RUDB_G031	Maxbin_co_goat_200.040_k87_12829399_2	NaN	NaN	NaN	NaN	NaN	26.1559	25.6429	25.9676	K02557		OmpA family [PF00691.21]							279	21.5	1	0.999	7	15	0	Maxbin_co_goat_200.040_k87_12829399_2		Maxbin_co_goat_200.040_k87_12829399_2 rank: C;chemotaxis protein MotB (db=kegg)	d__Bacteria;p__Bacteroidota;c__Bacteroidia;o__Bacteroidales;f__Bacteroidaceae;g__Prevotella;s__Prevotella sp002394385
RUDB_G031	Maxbin_co_goat_200.040_k87_12829399_3	NaN	NaN	NaN	NaN	22.8203	23.8302	21.3987	NaN	K01952		CobB/CobQ-like glutamine amidotransferase domain [PF13507.7];AIR synthase related protein, C-terminal domain [PF02769.23];Formylglycinamide ribonucleotide amidotransferase linker domain [PF18072.2];Formylglycinamide ribonucleotide amidotransferase N-terminal [PF18076.2]							1235	2.3	1	0.9982	2	5	0	Maxbin_co_goat_200.040_k87_12829399_3		Maxbin_co_goat_200.040_k87_12829399_3 rank: C;phosphoribosylformylglycinamidine synthase [EC:6.3.5.3] (db=kegg)	d__Bacteria;p__Bacteroidota;c__Bacteroidia;o__Bacteroidales;f__Bacteroidaceae;g__Prevotella;s__Prevotella sp002394385
RUDB_G031	Maxbin_co_goat_200.040_k87_12869916_25	26.2713	25.5032	26.8812	27.2798	29.5074	28.6924	28.3776	30.4601			OmpA family [PF00691.21]							395	28.6	1	0.999	11	105	52	Maxbin_co_goat_200.040_k87_12869916_25		Maxbin_co_goat_200.040_k87_12869916_25 rank: D;OmpA family [PF00691.21] (db=pfam)	d__Bacteria;p__Bacteroidota;c__Bacteroidia;o__Bacteroidales;f__Bacteroidaceae;g__Prevotella;s__Prevotella sp002394385
RUDB_G031	Maxbin_co_goat_200.040_k87_13859445_4	25.9379	NaN	24.1913	NaN	NaN	NaN	27.117	25.8727	K01689		Enolase, C-terminal TIM barrel domain [PF00113.23];Enolase, N-terminal domain [PF03952.17]							376	18.1	1	0.999	13	25	4	Maxbin_co_goat_200.040_k87_13859445_4		Maxbin_co_goat_200.040_k87_13859445_4 rank: C;enolase [EC:4.2.1.11] (db=kegg)	d__Bacteria;p__Bacteroidota;c__Bacteroidia;o__Bacteroidales;f__Bacteroidaceae;g__Prevotella;s__Prevotella sp002394385
RUDB_G031	Maxbin_co_goat_200.040_k87_15294987_4	NaN	23.481	NaN	NaN	NaN	22.9412	NaN	25.769	K02867		Ribosomal protein L11, RNA binding domain [PF00298.20];Ribosomal protein L11, N-terminal domain [PF03946.15]							145	15.9	1	0.9983	4	5	0	Maxbin_co_goat_200.040_k87_15294987_4		Maxbin_co_goat_200.040_k87_15294987_4 rank: C;large subunit ribosomal protein L11 (db=kegg)	d__Bacteria;p__Bacteroidota;c__Bacteroidia;o__Bacteroidales;f__Bacteroidaceae;g__Prevotella;s__Prevotella sp002394385
RUDB_G031	Maxbin_co_goat_200.040_k87_15376368_8	21.3699	NaN	NaN	NaN	23.6247	23.0574	25.5209	NaN	K00652		Aminotransferase class I and II [PF00155.22];Cys/Met metabolism PLP-dependent enzyme [PF01053.21]							378	7.9	1	0.999	2	5	0	Maxbin_co_goat_200.040_k87_15376368_8	Maxbin_co_goat_200.113_sub_k87_452195_6, Maxbin_co_goat_200.223_sub_k87_3462580_2, Maxbin_co_goat_200.226_k87_13473178_2	Maxbin_co_goat_200.040_k87_15376368_8 rank: C;8-amino-7-oxononanoate synthase [EC:2.3.1.47] (db=kegg)	d__Bacteria;p__Bacteroidota;c__Bacteroidia;o__Bacteroidales;f__Bacteroidaceae;g__Prevotella;s__Prevotella sp002394385
RUDB_G031	Maxbin_co_goat_200.040_k87_1555789_10	27.0992	27.6659	27.7976	27.7449	27.1439	27.7657	28.4438	28.759	K00927		Phosphoglycerate kinase [PF00162.20]							422	27.3	1	0.999	11	132	0	Maxbin_co_goat_200.040_k87_1555789_10		Maxbin_co_goat_200.040_k87_1555789_10 rank: C;phosphoglycerate kinase [EC:2.7.2.3] (db=kegg)	d__Bacteria;p__Bacteroidota;c__Bacteroidia;o__Bacteroidales;f__Bacteroidaceae;g__Prevotella;s__Prevotella sp002394385
RUDB_G031	Maxbin_co_goat_200.040_k87_16543062_11	NaN	NaN	25.3593	NaN	25.2564	23.4645	25.5704	30.2953	K21573		TonB dependent receptor [PF00593.25];CarboxypepD_reg-like domain [PF13715.7];Carboxypeptidase regulatory-like domain [PF13620.7];TonB-dependent Receptor Plug Domain [PF07715.16]							1088	40.3	1	0.999	36	112	93	Maxbin_co_goat_200.040_k87_16543062_11		Maxbin_co_goat_200.040_k87_16543062_11 rank: C;TonB-dependent starch-binding outer membrane protein SusC (db=kegg)	d__Bacteria;p__Bacteroidota;c__Bacteroidia;o__Bacteroidales;f__Bacteroidaceae;g__Prevotella;s__Prevotella sp002394385
RUDB_G031	Maxbin_co_goat_200.040_k87_16543062_12	21.2391	NaN	26.2199	NaN	26.8996	NaN	25.8188	30.017	K21572		Starch-binding associating with outer membrane [PF14322.7];SusD family [PF07980.12]							631	44.8	1	0.999	22	90	81	Maxbin_co_goat_200.040_k87_16543062_12		Maxbin_co_goat_200.040_k87_16543062_12 rank: C;starch-binding outer membrane protein, SusD/RagB family (db=kegg)	d__Bacteria;p__Bacteroidota;c__Bacteroidia;o__Bacteroidales;f__Bacteroidaceae;g__Prevotella;s__Prevotella sp002394385
RUDB_G031	Maxbin_co_goat_200.040_k87_17339839_3	NaN	23.1852	22.8839	NaN	24.0554	NaN	22.9968	NaN			Acyl-CoA dehydrogenase C terminal [PF12186.9];Acyl-CoA dehydrogenase, C-terminal domain [PF00441.25];Acyl-CoA dehydrogenase, middle domain [PF02770.20];Acyl-CoA dehydrogenase, N-terminal domain [PF02771.17]							576	5.7	1	0.9989	6	6	0	Maxbin_co_goat_200.040_k87_17339839_3		Maxbin_co_goat_200.040_k87_17339839_3 rank: D;Acyl-CoA dehydrogenase C terminal [PF12186.9];Acyl-CoA dehydrogenase, C-terminal domain [PF00441.25];Acyl-CoA dehydrogenase, middle domain [PF02770.20];Acyl-CoA dehydrogenase, N-terminal domain [PF02771.17] (db=pfam)	d__Bacteria;p__Bacteroidota;c__Bacteroidia;o__Bacteroidales;f__Bacteroidaceae;g__Prevotella;s__Prevotella sp002394385
RUDB_G031	Maxbin_co_goat_200.040_k87_17979836_7	NaN	23.0841	NaN	24.4317	23.1112	25.3437	25.2468	25.9846			lactate/malate dehydrogenase, NAD binding domain [PF00056.24];Family 4 glycosyl hydrolase [PF02056.17];lactate/malate dehydrogenase, alpha/beta C-terminal domain [PF02866.19]							330	10.6	1	0.999	8	23	1	Maxbin_co_goat_200.040_k87_17979836_7		Maxbin_co_goat_200.040_k87_17979836_7 rank: D;lactate/malate dehydrogenase, NAD binding domain [PF00056.24];lactate/malate dehydrogenase, alpha/beta C-terminal domain [PF02866.19];Family 4 glycosyl hydrolase [PF02056.17] (db=pfam)	d__Bacteria;p__Bacteroidota;c__Bacteroidia;o__Bacteroidales;f__Bacteroidaceae;g__Prevotella;s__Prevotella sp002394385
RUDB_G031	Maxbin_co_goat_200.040_k87_2136650_1	NaN	NaN	NaN	NaN	NaN	NaN	24.5642	27.6065			OmpA family [PF00691.21]							388	17.3	1	0.9989	7	11	11	Maxbin_co_goat_200.040_k87_2136650_1		Maxbin_co_goat_200.040_k87_2136650_1 rank: D;OmpA family [PF00691.21] (db=pfam)	d__Bacteria;p__Bacteroidota;c__Bacteroidia;o__Bacteroidales;f__Bacteroidaceae;g__Prevotella;s__Prevotella sp002394385
RUDB_G031	Maxbin_co_goat_200.040_k87_2153810_3	25.4235	24.4343	24.2536	24.5181	24.4159	27.1676	27.3141	27.7248	K01810		Phosphoglucose isomerase [PF00342.20]							451	15.6	1	0.999	8	52	1	Maxbin_co_goat_200.040_k87_2153810_3		Maxbin_co_goat_200.040_k87_2153810_3 rank: C;glucose-6-phosphate isomerase [EC:5.3.1.9] (db=kegg)	d__Bacteria;p__Bacteroidota;c__Bacteroidia;o__Bacteroidales;f__Bacteroidaceae;g__Prevotella;s__Prevotella sp002394385
RUDB_G031	Maxbin_co_goat_200.040_k87_294186_2	NaN	NaN	NaN	NaN	NaN	NaN	23.6415	24.9384	K03043		RNA polymerase Rpb2, domain 6 [PF00562.29];RNA polymerase beta subunit [PF04563.16];RNA polymerase beta subunit external 1 domain [PF10385.10];RNA polymerase Rpb2, domain 2 [PF04561.15];RNA polymerase Rpb2, domain 3 [PF04565.17];RNA polymerase Rpb2, domain 7 [PF04560.21]							1270	3.6	1	0.999	14	6	0	Maxbin_co_goat_200.040_k87_294186_2		Maxbin_co_goat_200.040_k87_294186_2 rank: C;DNA-directed RNA polymerase subunit beta [EC:2.7.7.6] (db=kegg)	d__Bacteria;p__Bacteroidota;c__Bacteroidia;o__Bacteroidales;f__Bacteroidaceae;g__Prevotella;s__Prevotella sp002394385
RUDB_G031	Maxbin_co_goat_200.040_k87_3107777_2	NaN	NaN	NaN	NaN	21.5231	NaN	24.8597	23.7368		GH32 invertase (EC 3.2.1.26);[retaining] sucrose:sucrose 6-fructosyltransferase (6-SST) (EC 2.4.1.-);beta-2,6-fructan 6-levanbiohydrolase (EC 3.2.1.64);cycloinulo-oligosaccharide fructanotransferase (EC 2.4.1.-) [GH32];endo-inulinase (EC 3.2.1.7);endo-levanase (EC 3.2.1.65);exo-inulinase (EC 3.2.1.80);fructan beta-(2,1)-fructosidase/1-exohydrolase (EC 3.2.1.153);fructan beta-(2,6)-fructosidase/6-exohydrolase (EC 3.2.1.154);fructan:fructan 1-fructosyltransferase (EC 2.4.1.100);fructan:fructan 6G-fructosyltransferase (EC 2.4.1.243);levan fructosyltransferase (EC 2.4.1.-);sucrose:fructan 6-fructosyltransferase (EC 2.4.1.10);sucrose:sucrose 1-fructosyltransferase (EC 2.4.1.99)	Domain of unknown function (DUF4975) [PF16346.6];Glycosyl hydrolases family 32 N-terminal domain [PF00251.21];Glycosyl hydrolases family 43 [PF04616.15]							532	3	1	0.9953	4	12	0	Maxbin_co_goat_200.040_k87_3107777_2		Maxbin_co_goat_200.040_k87_3107777_2 rank: D;Domain of unknown function (DUF4975) [PF16346.6];Glycosyl hydrolases family 32 N-terminal domain [PF00251.21];Glycosyl hydrolases family 43 [PF04616.15] (db=pfam)	d__Bacteria;p__Bacteroidota;c__Bacteroidia;o__Bacteroidales;f__Bacteroidaceae;g__Prevotella;s__Prevotella sp002394385
RUDB_G031	Maxbin_co_goat_200.040_k87_3107854_7	NaN	NaN	NaN	NaN	NaN	NaN	25.1683	22.1708	K02945		S1 RNA binding domain [PF00575.24]							591	2	0	0.9979	7	2	0	Maxbin_co_goat_200.040_k87_3107854_7		Maxbin_co_goat_200.040_k87_3107854_7 rank: C;small subunit ribosomal protein S1 (db=kegg)	d__Bacteria;p__Bacteroidota;c__Bacteroidia;o__Bacteroidales;f__Bacteroidaceae;g__Prevotella;s__Prevotella sp002394385
RUDB_G031	Maxbin_co_goat_200.040_k87_3769632_18	NaN	NaN	NaN	21.7643	22.7632	NaN	24.5968	23.7597	K01881		tRNA synthetase class II core domain (G, H, P, S and T) [PF00587.26];Anticodon binding domain [PF03129.21];Prolyl-tRNA synthetase, C-terminal [PF09180.12]							493	3	0	0.999	3	10	0	Maxbin_co_goat_200.040_k87_3769632_18	Maxbin_co_goat_200.223_sub_k87_5271884_30	Maxbin_co_goat_200.040_k87_3769632_18 rank: C;prolyl-tRNA synthetase [EC:6.1.1.15] (db=kegg)	d__Bacteria;p__Bacteroidota;c__Bacteroidia;o__Bacteroidales;f__Bacteroidaceae;g__Prevotella;s__Prevotella sp002394385
RUDB_G031	Maxbin_co_goat_200.040_k87_3769632_37	NaN	NaN	22.8992	22.7321	NaN	NaN	25.0547	24.55	K02916		Ribosomal protein L35 [PF01632.20]							65	12.3	0.88	0.9938	1	13	0	Maxbin_co_goat_200.040_k87_3769632_37	Maxbin_co_goat_200.047_sub_k87_12395137_3, Maxbin_co_goat_200.049_sub_k87_6744549_10, Maxbin_co_goat_200.203_k87_746493_8, Maxbin_co_goat_200.223_sub_k87_6132914_1, utFile.409_k87_434245_3	Maxbin_co_goat_200.040_k87_3769632_37 rank: C;large subunit ribosomal protein L35 (db=kegg)	d__Bacteria;p__Bacteroidota;c__Bacteroidia;o__Bacteroidales;f__Bacteroidaceae;g__Prevotella;s__Prevotella sp002394385
RUDB_G031	Maxbin_co_goat_200.040_k87_4086015_9	NaN	NaN	NaN	NaN	22.7661	NaN	23.2737	NaN	K01209	GH51 endoglucanase (EC 3.2.1.4);alpha-L-arabinofuranosidase (EC 3.2.1.55);beta-xylosidase (EC 3.2.1.37);endo-beta-1,4-xylanase (EC 3.2.1.8);lichenase / endo-beta-1,3-1,4-glucanase (EC 3.2.1.73) [GH51]	Alpha-L-arabinofuranosidase C-terminal domain [PF06964.13]							631	5.7	1	0.9989	3	4	0	Maxbin_co_goat_200.040_k87_4086015_9		Maxbin_co_goat_200.040_k87_4086015_9 rank: C;alpha-L-arabinofuranosidase [EC:3.2.1.55] (db=kegg)	d__Bacteria;p__Bacteroidota;c__Bacteroidia;o__Bacteroidales;f__Bacteroidaceae;g__Prevotella;s__Prevotella sp002394385
RUDB_G031	Maxbin_co_goat_200.040_k87_4344461_4	NaN	NaN	21.7917	22.3742	NaN	24.0918	24.7208	23.9046	K01810		Phosphoglucose isomerase [PF00342.20]							451	7.1	1	0.999	5	10	0	Maxbin_co_goat_200.040_k87_4344461_4		Maxbin_co_goat_200.040_k87_4344461_4 rank: C;glucose-6-phosphate isomerase [EC:5.3.1.9] (db=kegg)	d__Bacteria;p__Bacteroidota;c__Bacteroidia;o__Bacteroidales;f__Bacteroidaceae;g__Prevotella;s__Prevotella sp002394385
RUDB_G031	Maxbin_co_goat_200.040_k87_4477030_44	NaN	NaN	23.5165	NaN	25.6303	NaN	26.4026	NaN	K01785		Aldose 1-epimerase [PF01263.21]							363	2.5	0	0.9976	1	6	0	Maxbin_co_goat_200.040_k87_4477030_44	Maxbin_co_goat_200.042_k87_10618899_1, Maxbin_co_goat_200.047_sub_k87_12226934_5, Maxbin_co_goat_200.192_k87_11981291_26, utFile.401_k87_16237519_14	Maxbin_co_goat_200.040_k87_4477030_44 rank: C;aldose 1-epimerase [EC:5.1.3.3] (db=kegg)	d__Bacteria;p__Bacteroidota;c__Bacteroidia;o__Bacteroidales;f__Bacteroidaceae;g__Prevotella;s__Prevotella sp002394385
RUDB_G031	Maxbin_co_goat_200.040_k87_4477030_48	NaN	NaN	21.6413	22.556	22.8807	24.4366	22.7313	24.3024	K03307		Sodium:solute symporter family [PF00474.18]							653	1.5	1	0.9862	2	12	0	Maxbin_co_goat_200.040_k87_4477030_48	Maxbin_co_goat_200.047_sub_k87_12226934_9, concoct.101_sub_k87_6282537_1	Maxbin_co_goat_200.040_k87_4477030_48 rank: C;solute:Na+ symporter, SSS family (db=kegg)	d__Bacteria;p__Bacteroidota;c__Bacteroidia;o__Bacteroidales;f__Bacteroidaceae;g__Prevotella;s__Prevotella sp002394385
RUDB_G031	Maxbin_co_goat_200.040_k87_4477030_54	NaN	NaN	NaN	NaN	NaN	NaN	26.22	25.8224	K00615		Transketolase, thiamine diphosphate binding domain [PF00456.22];Transketolase, C-terminal domain [PF02780.21];Transketolase, pyrimidine binding domain [PF02779.25]							670	4.8	1	0.9973	8	5	1	Maxbin_co_goat_200.040_k87_4477030_54		Maxbin_co_goat_200.040_k87_4477030_54 rank: C;transketolase [EC:2.2.1.1] (db=kegg)	d__Bacteria;p__Bacteroidota;c__Bacteroidia;o__Bacteroidales;f__Bacteroidaceae;g__Prevotella;s__Prevotella sp002394385
RUDB_G031	Maxbin_co_goat_200.040_k87_4718228_11	NaN	NaN	NaN	NaN	NaN	23.702	NaN	23.8463	K02939		Ribosomal protein L9, C-terminal domain [PF03948.15];Ribosomal protein L9, N-terminal domain [PF01281.20]							186	18.3	1	0.9933	2	2	2	Maxbin_co_goat_200.040_k87_4718228_11		Maxbin_co_goat_200.040_k87_4718228_11 rank: C;large subunit ribosomal protein L9 (db=kegg)	d__Bacteria;p__Bacteroidota;c__Bacteroidia;o__Bacteroidales;f__Bacteroidaceae;g__Prevotella;s__Prevotella sp002394385
RUDB_G031	Maxbin_co_goat_200.040_k87_4718228_12	NaN	22.3935	NaN	22.5733	NaN	24.1521	NaN	24.6531	K02963		Ribosomal protein S18 [PF01084.21]							89	14.6	1	0.9988	5	5	0	Maxbin_co_goat_200.040_k87_4718228_12		Maxbin_co_goat_200.040_k87_4718228_12 rank: C;small subunit ribosomal protein S18 (db=kegg)	d__Bacteria;p__Bacteroidota;c__Bacteroidia;o__Bacteroidales;f__Bacteroidaceae;g__Prevotella;s__Prevotella sp002394385
RUDB_G031	Maxbin_co_goat_200.040_k87_488975_12	NaN	NaN	NaN	22.7612	NaN	NaN	24.177	24.0975	K00925		Acetokinase family [PF00871.18]							397	11.3	1	0.999	9	7	0	Maxbin_co_goat_200.040_k87_488975_12		Maxbin_co_goat_200.040_k87_488975_12 rank: C;acetate kinase [EC:2.7.2.1] (db=kegg)	d__Bacteria;p__Bacteroidota;c__Bacteroidia;o__Bacteroidales;f__Bacteroidaceae;g__Prevotella;s__Prevotella sp002394385
RUDB_G031	Maxbin_co_goat_200.040_k87_4976941_11	NaN	23.13	21.7126	NaN	23.6807	23.8996	26.8681	25.4561	K03040		RNA polymerase Rpb3/RpoA insert domain [PF01000.27];Bacterial RNA polymerase, alpha chain C terminal domain [PF03118.16];RNA polymerase Rpb3/Rpb11 dimerisation domain [PF01193.25]							330	39.7	1	0.999	11	27	17	Maxbin_co_goat_200.040_k87_4976941_11		Maxbin_co_goat_200.040_k87_4976941_11 rank: C;DNA-directed RNA polymerase subunit alpha [EC:2.7.7.6] (db=kegg)	d__Bacteria;p__Bacteroidota;c__Bacteroidia;o__Bacteroidales;f__Bacteroidaceae;g__Prevotella;s__Prevotella sp002394385
RUDB_G031	Maxbin_co_goat_200.040_k87_5721055_2	NaN	NaN	NaN	NaN	NaN	NaN	22.75	22.7134	K01740		Cys/Met metabolism PLP-dependent enzyme [PF01053.21];Aminotransferase class-V [PF00266.20];L-seryl-tRNA selenium transferase [PF03841.14];Orn/Lys/Arg decarboxylase, major domain [PF01276.21]							428	2.3	0.86	0.9931	1	2	0	Maxbin_co_goat_200.040_k87_5721055_2	Maxbin_co_goat_200.185_sub_k87_2118520_6, Maxbin_co_goat_200.197_sub_k87_16624922_1, Maxbin_co_goat_200.223_sub_k87_176003_16, Maxbin_co_goat_200.273_k87_14374997_28	Maxbin_co_goat_200.040_k87_5721055_2 rank: C;O-acetylhomoserine (thiol)-lyase [EC:2.5.1.49] (db=kegg)	d__Bacteria;p__Bacteroidota;c__Bacteroidia;o__Bacteroidales;f__Bacteroidaceae;g__Prevotella;s__Prevotella sp002394385
RUDB_G031	Maxbin_co_goat_200.040_k87_5894541_1	22.6138	23.3271	22.2953	24.9824	24.6123	26.5712	26.8831	26.5406	K02996		Ribosomal protein S9/S16 [PF00380.20]							128	31.3	1	0.999	4	33	0	Maxbin_co_goat_200.040_k87_5894541_1		Maxbin_co_goat_200.040_k87_5894541_1 rank: C;small subunit ribosomal protein S9 (db=kegg)	d__Bacteria;p__Bacteroidota;c__Bacteroidia;o__Bacteroidales;f__Bacteroidaceae;g__Prevotella;s__Prevotella sp002394385
RUDB_G031	Maxbin_co_goat_200.040_k87_6182943_17	NaN	NaN	NaN	24.0469	NaN	NaN	25.7521	23.268			Nucleotidyl transferase [PF00483.24]							292	3.8	0	0.9985	3	10	0	Maxbin_co_goat_200.040_k87_6182943_17	Maxbin_co_goat_200.048_sub_k87_5587501_1	Maxbin_co_goat_200.040_k87_6182943_17 rank: D;Nucleotidyl transferase [PF00483.24] (db=pfam)	d__Bacteria;p__Bacteroidota;c__Bacteroidia;o__Bacteroidales;f__Bacteroidaceae;g__Prevotella;s__Prevotella sp002394385
RUDB_G031	Maxbin_co_goat_200.040_k87_6182943_9	NaN	23.986	23.1308	23.7061	24.5092	NaN	26.1745	25.5235	K00290		Saccharopine dehydrogenase C-terminal domain [PF16653.6];Saccharopine dehydrogenase NADP binding domain [PF03435.19]							406	8.4	1	0.999	3	19	0	Maxbin_co_goat_200.040_k87_6182943_9	Maxbin_co_goat_200.113_sub_k87_16153466_4	Maxbin_co_goat_200.040_k87_6182943_9 rank: C;saccharopine dehydrogenase (NAD+, L-lysine forming) [EC:1.5.1.7] (db=kegg)	d__Bacteria;p__Bacteroidota;c__Bacteroidia;o__Bacteroidales;f__Bacteroidaceae;g__Prevotella;s__Prevotella sp002394385
RUDB_G031	Maxbin_co_goat_200.040_k87_627204_61	NaN	NaN	NaN	23.1264	NaN	23.5393	25.9545	24.7723	K00239		FAD binding domain [PF00890.25];Fumarate reductase flavoprotein C-term [PF02910.21]							660	7.7	1	0.999	14	9	2	Maxbin_co_goat_200.040_k87_627204_61		Maxbin_co_goat_200.040_k87_627204_61 rank: C;succinate dehydrogenase / fumarate reductase, flavoprotein subunit [EC:1.3.5.1 1.3.5.4] (db=kegg)	d__Bacteria;p__Bacteroidota;c__Bacteroidia;o__Bacteroidales;f__Bacteroidaceae;g__Prevotella;s__Prevotella sp002394385
RUDB_G031	Maxbin_co_goat_200.040_k87_6472523_1	NaN	NaN	NaN	NaN	22.7699	23.2951	24.0758	23.2773	K00347		NQR2, RnfD, RnfE family [PF03116.16]							371	2.7	1	0.9977	1	8	0	Maxbin_co_goat_200.040_k87_6472523_1	Maxbin_co_goat_200.042_k87_15264205_6, Maxbin_co_goat_200.185_sub_k87_1615143_3, Maxbin_co_goat_200.226_k87_8107799_7	Maxbin_co_goat_200.040_k87_6472523_1 rank: C;Na+-transporting NADH:ubiquinone oxidoreductase subunit B [EC:7.2.1.1] (db=kegg)	d__Bacteria;p__Bacteroidota;c__Bacteroidia;o__Bacteroidales;f__Bacteroidaceae;g__Prevotella;s__Prevotella sp002394385
RUDB_G031	Maxbin_co_goat_200.040_k87_6472523_2	NaN	NaN	NaN	NaN	NaN	24.2883	26.8893	25.4068	K00346		Na(+)-translocating NADH-quinone reductase subunit A (NQRA) [PF05896.12];NQRA C-terminal domain [PF11973.9]							447	7.5	1	0.993	4	13	1	Maxbin_co_goat_200.040_k87_6472523_2		Maxbin_co_goat_200.040_k87_6472523_2 rank: C;Na+-transporting NADH:ubiquinone oxidoreductase subunit A [EC:7.2.1.1] (db=kegg)	d__Bacteria;p__Bacteroidota;c__Bacteroidia;o__Bacteroidales;f__Bacteroidaceae;g__Prevotella;s__Prevotella sp002394385
RUDB_G031	Maxbin_co_goat_200.040_k87_6826005_11	NaN	NaN	NaN	22.7535	NaN	24.4826	23.6255	24.034	K02899		Ribosomal L27 protein [PF01016.20]							87	10.3	0.81	0.9895	1	4	0	Maxbin_co_goat_200.040_k87_6826005_11	Maxbin_co_goat_200.048_sub_k87_8227585_2	Maxbin_co_goat_200.040_k87_6826005_11 rank: C;large subunit ribosomal protein L27 (db=kegg)	d__Bacteria;p__Bacteroidota;c__Bacteroidia;o__Bacteroidales;f__Bacteroidaceae;g__Prevotella;s__Prevotella sp002394385
RUDB_G031	Maxbin_co_goat_200.040_k87_7272913_29	NaN	NaN	NaN	NaN	NaN	NaN	26.0826	23.0637	K03521		Electron transfer flavoprotein domain [PF01012.22]							290	19.6	1	0.999	5	8	0	Maxbin_co_goat_200.040_k87_7272913_29	Maxbin_co_goat_200.049_sub_k87_6721849_8, Maxbin_co_goat_200.113_sub_k87_3527615_2, Maxbin_co_goat_200.185_sub_k87_6807876_3	Maxbin_co_goat_200.040_k87_7272913_29 rank: C;electron transfer flavoprotein beta subunit (db=kegg)	d__Bacteria;p__Bacteroidota;c__Bacteroidia;o__Bacteroidales;f__Bacteroidaceae;g__Prevotella;s__Prevotella sp002394385
RUDB_G031	Maxbin_co_goat_200.040_k87_7272913_3	24.5394	24.726	24.392	NaN	25.5858	25.7285	25.393	25.5995	K01710		GDP-mannose 4,6 dehydratase [PF16363.6];3-beta hydroxysteroid dehydrogenase/isomerase family [PF01073.20];Male sterility protein [PF07993.13];NAD dependent epimerase/dehydratase family [PF01370.22];Polysaccharide biosynthesis protein [PF02719.16];RmlD substrate binding domain [PF04321.18]							377	10.6	1	0.999	4	23	0	Maxbin_co_goat_200.040_k87_7272913_3	Maxbin_co_goat_200.049_sub_k87_236841_6, Maxbin_co_goat_200.113_sub_k87_25580_7, Maxbin_co_goat_200.173_sub_k87_17217014_27, Maxbin_co_goat_200.223_sub_k87_5095174_9	Maxbin_co_goat_200.040_k87_7272913_3 rank: C;dTDP-glucose 4,6-dehydratase [EC:4.2.1.46] (db=kegg)	d__Bacteria;p__Bacteroidota;c__Bacteroidia;o__Bacteroidales;f__Bacteroidaceae;g__Prevotella;s__Prevotella sp002394385
RUDB_G031	Maxbin_co_goat_200.040_k87_7458209_32	NaN	NaN	NaN	NaN	NaN	NaN	24.3584	24.3473	K04077		TCP-1/cpn60 chaperonin family [PF00118.25]							543	4.4	1	0.9989	9	3	0	Maxbin_co_goat_200.040_k87_7458209_32		Maxbin_co_goat_200.040_k87_7458209_32 rank: C;chaperonin GroEL (db=kegg)	d__Bacteria;p__Bacteroidota;c__Bacteroidia;o__Bacteroidales;f__Bacteroidaceae;g__Prevotella;s__Prevotella sp002394385
RUDB_G031	Maxbin_co_goat_200.040_k87_7716719_3	NaN	24.4551	24.5843	25.8535	25.4045	26.6181	27.9765	27.894	K02886		Ribosomal Proteins L2, C-terminal domain [PF03947.19];Ribosomal Proteins L2, RNA binding domain [PF00181.24]							275	20.4	1	0.999	5	55	16	Maxbin_co_goat_200.040_k87_7716719_3		Maxbin_co_goat_200.040_k87_7716719_3 rank: C;large subunit ribosomal protein L2 (db=kegg)	d__Bacteria;p__Bacteroidota;c__Bacteroidia;o__Bacteroidales;f__Bacteroidaceae;g__Prevotella;s__Prevotella sp002394385
RUDB_G031	Maxbin_co_goat_200.040_k87_7716719_6	NaN	NaN	21.9589	23.1719	NaN	NaN	26.8716	26.15	K02906		Ribosomal protein L3 [PF00297.23]							204	33.3	1	0.999	5	23	1	Maxbin_co_goat_200.040_k87_7716719_6		Maxbin_co_goat_200.040_k87_7716719_6 rank: C;large subunit ribosomal protein L3 (db=kegg)	d__Bacteria;p__Bacteroidota;c__Bacteroidia;o__Bacteroidales;f__Bacteroidaceae;g__Prevotella;s__Prevotella sp002394385
RUDB_G031	Maxbin_co_goat_200.040_k87_7961191_8	23.0326	NaN	23.8721	NaN	NaN	NaN	25.3791	27.9778	K03561		MotA/TolQ/ExbB proton channel family [PF01618.17]							276	11.6	1	0.9987	3	10	5	Maxbin_co_goat_200.040_k87_7961191_8		Maxbin_co_goat_200.040_k87_7961191_8 rank: C;biopolymer transport protein ExbB (db=kegg)	d__Bacteria;p__Bacteroidota;c__Bacteroidia;o__Bacteroidales;f__Bacteroidaceae;g__Prevotella;s__Prevotella sp002394385
RUDB_G031	Maxbin_co_goat_200.040_k87_7961191_9	NaN	NaN	NaN	NaN	23.3169	NaN	NaN	23.3043	K00812		Aminotransferase class I and II [PF00155.22];Alanine-glyoxylate amino-transferase [PF12897.8];Cys/Met metabolism PLP-dependent enzyme [PF01053.21];DegT/DnrJ/EryC1/StrS aminotransferase family [PF01041.18];L-seryl-tRNA selenium transferase [PF03841.14];Orn/Lys/Arg decarboxylase, major domain [PF01276.21]							397	5.8	1	0.9895	2	4	1	Maxbin_co_goat_200.040_k87_7961191_9		Maxbin_co_goat_200.040_k87_7961191_9 rank: C;aspartate aminotransferase [EC:2.6.1.1] (db=kegg)	d__Bacteria;p__Bacteroidota;c__Bacteroidia;o__Bacteroidales;f__Bacteroidaceae;g__Prevotella;s__Prevotella sp002394385
RUDB_G031	Maxbin_co_goat_200.040_k87_8069039_1	24.0054	24.2776	24.4189	22.2537	25.5853	24.8435	24.9446	25.9612	K01610		Phosphoenolpyruvate carboxykinase [PF01293.21]							154	51.3	1	0.999	5	46	44	Maxbin_co_goat_200.040_k87_8069039_1		Maxbin_co_goat_200.040_k87_8069039_1 rank: C;phosphoenolpyruvate carboxykinase (ATP) [EC:4.1.1.49] (db=kegg)	d__Bacteria;p__Bacteroidota;c__Bacteroidia;o__Bacteroidales;f__Bacteroidaceae;g__Prevotella;s__Prevotella sp002394385
RUDB_G031	Maxbin_co_goat_200.040_k87_8075688_8	NaN	NaN	NaN	NaN	NaN	NaN	26.5858	26.6567	K03530		Bacterial DNA-binding protein [PF00216.22]							90	31.1	1	0.9987	4	3	3	Maxbin_co_goat_200.040_k87_8075688_8		Maxbin_co_goat_200.040_k87_8075688_8 rank: C;DNA-binding protein HU-beta (db=kegg)	d__Bacteria;p__Bacteroidota;c__Bacteroidia;o__Bacteroidales;f__Bacteroidaceae;g__Prevotella;s__Prevotella sp002394385
RUDB_G031	Maxbin_co_goat_200.040_k87_9210598_5	NaN	NaN	NaN	NaN	NaN	NaN	24.9174	23.1824	K02959		Ribosomal protein S16 [PF00886.20]							184	8.7	1	0.999	3	6	1	Maxbin_co_goat_200.040_k87_9210598_5		Maxbin_co_goat_200.040_k87_9210598_5 rank: C;small subunit ribosomal protein S16 (db=kegg)	d__Bacteria;p__Bacteroidota;c__Bacteroidia;o__Bacteroidales;f__Bacteroidaceae;g__Prevotella;s__Prevotella sp002394385
RUDB_G031	Maxbin_co_goat_200.040_k87_9846522_9	NaN	NaN	NaN	NaN	NaN	NaN	24.5949	27.5637			Domain of unknown function (DUF2436) [PF10365.10];CARDB [PF07705.12];Cleaved Adhesin Domain [PF07675.12]							1668	7.1	1	0.999	9	12	12	Maxbin_co_goat_200.040_k87_9846522_9		Maxbin_co_goat_200.040_k87_9846522_9 rank: D;Domain of unknown function (DUF2436) [PF10365.10];Cleaved Adhesin Domain [PF07675.12];CARDB [PF07705.12] (db=pfam)	d__Bacteria;p__Bacteroidota;c__Bacteroidia;o__Bacteroidales;f__Bacteroidaceae;g__Prevotella;s__Prevotella sp002394385
RUDB_G032	Maxbin_co_goat_200.042_k87_10598431_11	NaN	22.5111	NaN	NaN	NaN	24.8927	25.2595	23.2555	K00850		Phosphofructokinase [PF00365.21]							325	10.2	1	0.9988	4	11	3	Maxbin_co_goat_200.042_k87_10598431_11		Maxbin_co_goat_200.042_k87_10598431_11 rank: C;6-phosphofructokinase 1 [EC:2.7.1.11] (db=kegg)	d__Bacteria;p__Bacteroidota;c__Bacteroidia;o__Bacteroidales;f__Bacteroidaceae;g__Prevotella;s__
RUDB_G032	Maxbin_co_goat_200.042_k87_10598431_3	24.7786	25.0502	25.0116	24.7988	26.801	25.7221	27.287	27.6986	K02111		ATP synthase alpha/beta family, nucleotide-binding domain [PF00006.26];ATP synthase alpha/beta chain, C terminal domain [PF00306.28];ATP synthase alpha/beta family, beta-barrel domain [PF02874.24]							528	5.1	1	0.999	9	28	1	Maxbin_co_goat_200.042_k87_10598431_3		Maxbin_co_goat_200.042_k87_10598431_3 rank: C;F-type H+/Na+-transporting ATPase subunit alpha [EC:7.1.2.2 7.2.2.1] (db=kegg)	d__Bacteria;p__Bacteroidota;c__Bacteroidia;o__Bacteroidales;f__Bacteroidaceae;g__Prevotella;s__
RUDB_G032	Maxbin_co_goat_200.042_k87_10987143_3	23.7444	NaN	23.8669	23.8397	24.6308	25.6168	26.9997	25.4694	K00831									355	27.3	1	0.999	14	20	7	Maxbin_co_goat_200.042_k87_10987143_3		Maxbin_co_goat_200.042_k87_10987143_3 rank: C;phosphoserine aminotransferase [EC:2.6.1.52] (db=kegg)	d__Bacteria;p__Bacteroidota;c__Bacteroidia;o__Bacteroidales;f__Bacteroidaceae;g__Prevotella;s__
RUDB_G032	Maxbin_co_goat_200.042_k87_11173733_1	22.5203	23.2888	23.1215	24.084	24.8762	NaN	27.6275	23.9241	K00600		Serine hydroxymethyltransferase [PF00464.20]							283	27.2	1	0.999	9	28	0	Maxbin_co_goat_200.042_k87_11173733_1	Maxbin_co_goat_200.042_k87_15908272_1	Maxbin_co_goat_200.042_k87_11173733_1 rank: C;glycine hydroxymethyltransferase [EC:2.1.2.1] (db=kegg)	d__Bacteria;p__Bacteroidota;c__Bacteroidia;o__Bacteroidales;f__Bacteroidaceae;g__Prevotella;s__
RUDB_G032	Maxbin_co_goat_200.042_k87_12377410_1	NaN	NaN	NaN	NaN	NaN	NaN	23.0263	23.2258	K00688	GT35 glycogen or starch phosphorylase (EC 2.4.1.1). [GT35]	Carbohydrate phosphorylase [PF00343.21]							610	6.9	1	0.9989	9	4	3	Maxbin_co_goat_200.042_k87_12377410_1		Maxbin_co_goat_200.042_k87_12377410_1 rank: C;glycogen phosphorylase [EC:2.4.1.1] (db=kegg)	d__Bacteria;p__Bacteroidota;c__Bacteroidia;o__Bacteroidales;f__Bacteroidaceae;g__Prevotella;s__
RUDB_G032	Maxbin_co_goat_200.042_k87_1239245_8	23.7055	22.6255	NaN	23.1992	NaN	NaN	NaN	24.3144										733	1.2	0.96	0.9984	1	11	11	Maxbin_co_goat_200.042_k87_1239245_8		Maxbin_co_goat_200.042_k87_1239245_8 rank: E	d__Bacteria;p__Bacteroidota;c__Bacteroidia;o__Bacteroidales;f__Bacteroidaceae;g__Prevotella;s__
RUDB_G032	Maxbin_co_goat_200.042_k87_1261112_11	NaN	NaN	NaN	NaN	22.3131	22.9712	25.2469	24.7566			Amino acid kinase family [PF00696.29]							439	9.1	1	0.9982	4	10	0	Maxbin_co_goat_200.042_k87_1261112_11	Maxbin_co_goat_200.042_k87_13025667_2, Maxbin_co_goat_200.113_sub_k87_13474461_1, Maxbin_co_goat_200.173_sub_k87_11858187_1	Maxbin_co_goat_200.042_k87_1261112_11 rank: D;Amino acid kinase family [PF00696.29] (db=pfam)	d__Bacteria;p__Bacteroidota;c__Bacteroidia;o__Bacteroidales;f__Bacteroidaceae;g__Prevotella;s__
RUDB_G032	Maxbin_co_goat_200.042_k87_12842288_1	NaN	NaN	NaN	NaN	22.0371	NaN	26.2932	NaN			Phosphoglucomutase/phosphomannomutase, alpha/beta/alpha domain I [PF02878.17]							122	23	1	0.9989	5	7	6	Maxbin_co_goat_200.042_k87_12842288_1		Maxbin_co_goat_200.042_k87_12842288_1 rank: D;Phosphoglucomutase/phosphomannomutase, alpha/beta/alpha domain I [PF02878.17] (db=pfam)	d__Bacteria;p__Bacteroidota;c__Bacteroidia;o__Bacteroidales;f__Bacteroidaceae;g__Prevotella;s__
RUDB_G032	Maxbin_co_goat_200.042_k87_1306655_7	NaN	NaN	NaN	22.9828	22.2426	24.5069	NaN	NaN	K00874		pfkB family carbohydrate kinase [PF00294.25]							340	3.2	1	0.999	13	6	6	Maxbin_co_goat_200.042_k87_1306655_7		Maxbin_co_goat_200.042_k87_1306655_7 rank: C;2-dehydro-3-deoxygluconokinase [EC:2.7.1.45] (db=kegg)	d__Bacteria;p__Bacteroidota;c__Bacteroidia;o__Bacteroidales;f__Bacteroidaceae;g__Prevotella;s__
RUDB_G032	Maxbin_co_goat_200.042_k87_1324411_2	NaN	NaN	NaN	NaN	24.6866	NaN	25.1212	NaN	K02770		Phosphoenolpyruvate-dependent sugar phosphotransferase system, EIIA 2 [PF00359.23];Phosphotransferase system, EIIC [PF02378.19];Phosphotransferase system, EIIC [PF13303.7]							639	6.3	1	0.999	6	7	1	Maxbin_co_goat_200.042_k87_1324411_2		Maxbin_co_goat_200.042_k87_1324411_2 rank: C;fructose PTS system EIIBC or EIIC component [EC:2.7.1.202] (db=kegg)	d__Bacteria;p__Bacteroidota;c__Bacteroidia;o__Bacteroidales;f__Bacteroidaceae;g__Prevotella;s__
RUDB_G032	Maxbin_co_goat_200.042_k87_13464867_3	NaN	23.3271	21.8925	22.9086	21.9952	23.0601	25.8409	24.0007	K00895		Phosphofructokinase [PF00365.21]							589	17.7	1	0.999	10	16	2	Maxbin_co_goat_200.042_k87_13464867_3		Maxbin_co_goat_200.042_k87_13464867_3 rank: C;diphosphate-dependent phosphofructokinase [EC:2.7.1.90] (db=kegg)	d__Bacteria;p__Bacteroidota;c__Bacteroidia;o__Bacteroidales;f__Bacteroidaceae;g__Prevotella;s__
RUDB_G032	Maxbin_co_goat_200.042_k87_13535491_3	25.8442	25.4883	26.3392	26.1579	27.2864	27.9683	28.0757	28.089			Phosphoglucomutase/phosphomannomutase, alpha/beta/alpha domain I [PF02878.17];Phosphoglucomutase/phosphomannomutase, alpha/beta/alpha domain II [PF02879.17];Phosphoglucomutase/phosphomannomutase, alpha/beta/alpha domain III [PF02880.17];Phosphoglucomutase/phosphomannomutase, C-terminal domain [PF00408.21]							551	32.3	1	0.999	20	116	7	Maxbin_co_goat_200.042_k87_13535491_3		Maxbin_co_goat_200.042_k87_13535491_3 rank: D;Phosphoglucomutase/phosphomannomutase, alpha/beta/alpha domain I [PF02878.17];Phosphoglucomutase/phosphomannomutase, alpha/beta/alpha domain II [PF02879.17];Phosphoglucomutase/phosphomannomutase, alpha/beta/alpha domain III [PF02880.17];Phosphoglucomutase/phosphomannomutase, C-terminal domain [PF00408.21] (db=pfam)	d__Bacteria;p__Bacteroidota;c__Bacteroidia;o__Bacteroidales;f__Bacteroidaceae;g__Prevotella;s__
RUDB_G032	Maxbin_co_goat_200.042_k87_139495_2	NaN	NaN	23.0276	21.9483	24.8943	NaN	26.338	26.3841	K00262		Glutamate/Leucine/Phenylalanine/Valine dehydrogenase [PF00208.22];Glu/Leu/Phe/Val dehydrogenase, dimerisation domain [PF02812.19]							444	2.7	0	0.9989	11	15	0	Maxbin_co_goat_200.042_k87_139495_2		Maxbin_co_goat_200.042_k87_139495_2 rank: C;glutamate dehydrogenase (NADP+) [EC:1.4.1.4] (db=kegg)	d__Bacteria;p__Bacteroidota;c__Bacteroidia;o__Bacteroidales;f__Bacteroidaceae;g__Prevotella;s__
RUDB_G032	Maxbin_co_goat_200.042_k87_14062216_6	22.0884	NaN	22.454	23.7214	24.6467	25.4275	25.9091	25.0018			Domain of unknown function (DUF4301) [PF14134.7]							499	12.3	1	0.9989	5	23	0	Maxbin_co_goat_200.042_k87_14062216_6	Maxbin_co_goat_200.042_k87_5059778_8	Maxbin_co_goat_200.042_k87_14062216_6 rank: D;Domain of unknown function (DUF4301) [PF14134.7] (db=pfam)	d__Bacteria;p__Bacteroidota;c__Bacteroidia;o__Bacteroidales;f__Bacteroidaceae;g__Prevotella;s__
RUDB_G032	Maxbin_co_goat_200.042_k87_14065850_1	NaN	22.1099	NaN	22.2839	23.708	NaN	24.7163	NaN			Hsp70 protein [PF00012.21]							139	19.4	1	0.999	4	13	7	Maxbin_co_goat_200.042_k87_14065850_1		Maxbin_co_goat_200.042_k87_14065850_1 rank: D;Hsp70 protein [PF00012.21] (db=pfam)	d__Bacteria;p__Bacteroidota;c__Bacteroidia;o__Bacteroidales;f__Bacteroidaceae;g__Prevotella;s__
RUDB_G032	Maxbin_co_goat_200.042_k87_14764560_3	23.9466	24.7972	24.6277	22.7373	25.3074	25.4112	28.1374	22.639	K00849		Galactokinase galactose-binding signature [PF10509.10];GHMP kinases N terminal domain [PF00288.27]							387	29.5	0.99	0.999	11	50	0	Maxbin_co_goat_200.042_k87_14764560_3	Maxbin_co_goat_200.173_sub_k87_2174874_24	Maxbin_co_goat_200.042_k87_14764560_3 rank: C;galactokinase [EC:2.7.1.6] (db=kegg)	d__Bacteria;p__Bacteroidota;c__Bacteroidia;o__Bacteroidales;f__Bacteroidaceae;g__Prevotella;s__
RUDB_G032	Maxbin_co_goat_200.042_k87_1508051_3	NaN	NaN	NaN	NaN	26.6725	NaN	22.6362	NaN	K02190		Cobalt chelatase (CbiK) [PF06180.12]							335	20.9	1	0.999	5	6	4	Maxbin_co_goat_200.042_k87_1508051_3		Maxbin_co_goat_200.042_k87_1508051_3 rank: C;sirohydrochlorin cobaltochelatase [EC:4.99.1.3] (db=kegg)	d__Bacteria;p__Bacteroidota;c__Bacteroidia;o__Bacteroidales;f__Bacteroidaceae;g__Prevotella;s__
RUDB_G032	Maxbin_co_goat_200.042_k87_15266636_5	NaN	NaN	NaN	23.9882	NaN	NaN	23.3008	23.946			lactate/malate dehydrogenase, NAD binding domain [PF00056.24];Family 4 glycosyl hydrolase [PF02056.17];lactate/malate dehydrogenase, alpha/beta C-terminal domain [PF02866.19]							328	15.5	1	0.9986	5	9	0	Maxbin_co_goat_200.042_k87_15266636_5	Maxbin_co_goat_200.192_k87_17183100_11, Maxbin_co_goat_200.223_sub_k87_14139847_15	Maxbin_co_goat_200.042_k87_15266636_5 rank: D;lactate/malate dehydrogenase, NAD binding domain [PF00056.24];lactate/malate dehydrogenase, alpha/beta C-terminal domain [PF02866.19];Family 4 glycosyl hydrolase [PF02056.17] (db=pfam)	d__Bacteria;p__Bacteroidota;c__Bacteroidia;o__Bacteroidales;f__Bacteroidaceae;g__Prevotella;s__
RUDB_G032	Maxbin_co_goat_200.042_k87_15266636_7	NaN	NaN	NaN	NaN	NaN	25.0483	25.039	NaN	K02970		Ribosomal protein S21 [PF01165.21]							63	39.7	1	0.9986	4	7	0	Maxbin_co_goat_200.042_k87_15266636_7	Maxbin_co_goat_200.113_sub_k87_2026905_2, Maxbin_co_goat_200.173_sub_k87_16567789_3, Maxbin_co_goat_200.223_sub_k87_14139847_17, Maxbin_co_goat_200.223_sub_k87_14139847_3	Maxbin_co_goat_200.042_k87_15266636_7 rank: C;small subunit ribosomal protein S21 (db=kegg)	d__Bacteria;p__Bacteroidota;c__Bacteroidia;o__Bacteroidales;f__Bacteroidaceae;g__Prevotella;s__
RUDB_G032	Maxbin_co_goat_200.042_k87_15272661_1	NaN	NaN	NaN	NaN	NaN	22.9297	23.5217	NaN	K06915		Bacterial protein of unknown function (DUF853) [PF05872.13];Helicase HerA, central domain [PF01935.18];Type IV secretion-system coupling protein DNA-binding domain [PF10412.10];Zonular occludens toxin (Zot) [PF05707.13];AAA-like domain [PF12846.8]							530	3.6	1	0.997	2	7	0	Maxbin_co_goat_200.042_k87_15272661_1		Maxbin_co_goat_200.042_k87_15272661_1 rank: C;uncharacterized protein (db=kegg)	d__Bacteria;p__Bacteroidota;c__Bacteroidia;o__Bacteroidales;f__Bacteroidaceae;g__Prevotella;s__
RUDB_G032	Maxbin_co_goat_200.042_k87_15947208_2	22.3406	NaN	20.7976	NaN	24.3545	23.035	26.6563	25.4403			FGGY family of carbohydrate kinases, N-terminal domain [PF00370.22];FGGY family of carbohydrate kinases, C-terminal domain [PF02782.17]							494	16.6	1	0.999	6	19	0	Maxbin_co_goat_200.042_k87_15947208_2	Maxbin_co_goat_200.042_k87_8039998_3	Maxbin_co_goat_200.042_k87_15947208_2 rank: D;FGGY family of carbohydrate kinases, N-terminal domain [PF00370.22];FGGY family of carbohydrate kinases, C-terminal domain [PF02782.17] (db=pfam)	d__Bacteria;p__Bacteroidota;c__Bacteroidia;o__Bacteroidales;f__Bacteroidaceae;g__Prevotella;s__
RUDB_G032	Maxbin_co_goat_200.042_k87_16109900_1	NaN	NaN	NaN	23.4961	27.9137	NaN	NaN	23.9586										1015	17	1	0.999	15	18	8	Maxbin_co_goat_200.042_k87_16109900_1		Maxbin_co_goat_200.042_k87_16109900_1 rank: D;nan (db=pfam)	d__Bacteria;p__Bacteroidota;c__Bacteroidia;o__Bacteroidales;f__Bacteroidaceae;g__Prevotella;s__
RUDB_G032	Maxbin_co_goat_200.042_k87_16917_4	NaN	NaN	NaN	NaN	NaN	24.0843	25.1444	NaN	K01804		L-arabinose isomerase [PF02610.16]							362	7.2	1	0.9988	2	4	1	Maxbin_co_goat_200.042_k87_16917_4		Maxbin_co_goat_200.042_k87_16917_4 rank: C;L-arabinose isomerase [EC:5.3.1.4] (db=kegg)	d__Bacteria;p__Bacteroidota;c__Bacteroidia;o__Bacteroidales;f__Bacteroidaceae;g__Prevotella;s__
RUDB_G032	Maxbin_co_goat_200.042_k87_17326303_6	NaN	NaN	NaN	NaN	25.6742	NaN	NaN	24.2345	K03561		MotA/TolQ/ExbB proton channel family [PF01618.17]							275	8	1	0.9984	3	4	1	Maxbin_co_goat_200.042_k87_17326303_6		Maxbin_co_goat_200.042_k87_17326303_6 rank: C;biopolymer transport protein ExbB (db=kegg)	d__Bacteria;p__Bacteroidota;c__Bacteroidia;o__Bacteroidales;f__Bacteroidaceae;g__Prevotella;s__
RUDB_G032	Maxbin_co_goat_200.042_k87_17326303_7	NaN	23.4416	22.8172	22.7493	NaN	24.2928	NaN	24.336	K00812		Aminotransferase class I and II [PF00155.22];Alanine-glyoxylate amino-transferase [PF12897.8];Cys/Met metabolism PLP-dependent enzyme [PF01053.21];DegT/DnrJ/EryC1/StrS aminotransferase family [PF01041.18]							408	5.1	1	0.9989	2	8	1	Maxbin_co_goat_200.042_k87_17326303_7		Maxbin_co_goat_200.042_k87_17326303_7 rank: C;aspartate aminotransferase [EC:2.6.1.1] (db=kegg)	d__Bacteria;p__Bacteroidota;c__Bacteroidia;o__Bacteroidales;f__Bacteroidaceae;g__Prevotella;s__
RUDB_G032	Maxbin_co_goat_200.042_k87_17468032_5	NaN	NaN	NaN	NaN	NaN	24.3401	24.7516	24.1424	K22214		Acetyl-CoA hydrolase/transferase C-terminal domain [PF13336.7];Acetyl-CoA hydrolase/transferase N-terminal domain [PF02550.16]							496	6.5	1	0.9865	3	5	3	Maxbin_co_goat_200.042_k87_17468032_5		Maxbin_co_goat_200.042_k87_17468032_5 rank: C;propionyl-CoA:succinyl-CoA transferase [EC:2.8.3.-] (db=kegg)	d__Bacteria;p__Bacteroidota;c__Bacteroidia;o__Bacteroidales;f__Bacteroidaceae;g__Prevotella;s__
RUDB_G032	Maxbin_co_goat_200.042_k87_17699609_6	NaN	NaN	NaN	NaN	26.4878	NaN	23.0142	NaN			OmpA family [PF00691.21]							226	23.9	1	0.999	5	7	6	Maxbin_co_goat_200.042_k87_17699609_6		Maxbin_co_goat_200.042_k87_17699609_6 rank: D;OmpA family [PF00691.21] (db=pfam)	d__Bacteria;p__Bacteroidota;c__Bacteroidia;o__Bacteroidales;f__Bacteroidaceae;g__Prevotella;s__
RUDB_G032	Maxbin_co_goat_200.042_k87_17856996_5	23.4375	24.4647	23.9771	23.2513	NaN	NaN	NaN	NaN	K02016		Periplasmic binding protein [PF01497.19]							370	2.2	0.86	0.9929	1	9	9	Maxbin_co_goat_200.042_k87_17856996_5		Maxbin_co_goat_200.042_k87_17856996_5 rank: C;iron complex transport system substrate-binding protein (db=kegg)	d__Bacteria;p__Bacteroidota;c__Bacteroidia;o__Bacteroidales;f__Bacteroidaceae;g__Prevotella;s__
RUDB_G032	Maxbin_co_goat_200.042_k87_1856563_5	NaN	NaN	21.8322	24.2111	23.1161	23.4779	26.3125	25.6893	K04077		TCP-1/cpn60 chaperonin family [PF00118.25]							492	21.6	1	0.999	11	26	2	Maxbin_co_goat_200.042_k87_1856563_5		Maxbin_co_goat_200.042_k87_1856563_5 rank: C;chaperonin GroEL (db=kegg)	d__Bacteria;p__Bacteroidota;c__Bacteroidia;o__Bacteroidales;f__Bacteroidaceae;g__Prevotella;s__
RUDB_G032	Maxbin_co_goat_200.042_k87_1928522_3	NaN	NaN	NaN	24.6085	24.5543	NaN	25.4701	26.3159	K00262		Glutamate/Leucine/Phenylalanine/Valine dehydrogenase [PF00208.22];Glu/Leu/Phe/Val dehydrogenase, dimerisation domain [PF02812.19]							444	7.9	0	0.999	10	11	0	Maxbin_co_goat_200.042_k87_1928522_3		Maxbin_co_goat_200.042_k87_1928522_3 rank: C;glutamate dehydrogenase (NADP+) [EC:1.4.1.4] (db=kegg)	d__Bacteria;p__Bacteroidota;c__Bacteroidia;o__Bacteroidales;f__Bacteroidaceae;g__Prevotella;s__
RUDB_G032	Maxbin_co_goat_200.042_k87_231553_3	NaN	23.3191	23.0787	23.5657	23.1433	NaN	24.9338	24.7999	K01893		tRNA synthetases class II (D, K and N) [PF00152.21]							484	7.4	1	0.999	4	13	0	Maxbin_co_goat_200.042_k87_231553_3	Maxbin_co_goat_200.113_sub_k87_2260590_3, Maxbin_co_goat_200.223_sub_k87_5254174_42	Maxbin_co_goat_200.042_k87_231553_3 rank: C;asparaginyl-tRNA synthetase [EC:6.1.1.22] (db=kegg)	d__Bacteria;p__Bacteroidota;c__Bacteroidia;o__Bacteroidales;f__Bacteroidaceae;g__Prevotella;s__
RUDB_G032	Maxbin_co_goat_200.042_k87_2537581_4	NaN	NaN	NaN	NaN	23.2872	24.7627	25.4169	23.2077	K15633		BPG-independent PGAM N-terminus (iPGM_N) [PF06415.14];Metalloenzyme superfamily [PF01676.19]							356	6.5	1	0.999	2	9	0	Maxbin_co_goat_200.042_k87_2537581_4	Maxbin_co_goat_200.173_sub_k87_2685808_4	Maxbin_co_goat_200.042_k87_2537581_4 rank: C;2,3-bisphosphoglycerate-independent phosphoglycerate mutase [EC:5.4.2.12] (db=kegg)	d__Bacteria;p__Bacteroidota;c__Bacteroidia;o__Bacteroidales;f__Bacteroidaceae;g__Prevotella;s__
RUDB_G032	Maxbin_co_goat_200.042_k87_2549327_2	NaN	NaN	NaN	NaN	24.8956	24.3288	24.4654	25.5758	K00705	CBM20 The granular starch-binding function has been demonstrated in several cases. Interact strongly with cyclodextrins. Often designated as starch-binding domains (SBD). [CBM20];CBM20 The granular starch-binding function has been demonstrated in several cases. Interact strongly with cyclodextrins. Often designated as starch-binding domains (SBD). [CBM20];GH77 amylomaltase or 4-alpha-glucanotransferase (EC 2.4.1.25) [GH77]	4-alpha-glucanotransferase [PF02446.18];Starch binding domain [PF00686.20]							531	8.5	1	0.9988	4	18	9	Maxbin_co_goat_200.042_k87_2549327_2		Maxbin_co_goat_200.042_k87_2549327_2 rank: C;4-alpha-glucanotransferase [EC:2.4.1.25] (db=kegg)	d__Bacteria;p__Bacteroidota;c__Bacteroidia;o__Bacteroidales;f__Bacteroidaceae;g__Prevotella;s__
RUDB_G032	Maxbin_co_goat_200.042_k87_2820130_6	NaN	NaN	NaN	NaN	21.7705	NaN	22.0862	NaN			Domain of unknown function (DUF4332) [PF14229.7]							135	28.1	1	0.999	3	6	4	Maxbin_co_goat_200.042_k87_2820130_6		Maxbin_co_goat_200.042_k87_2820130_6 rank: D;Domain of unknown function (DUF4332) [PF14229.7] (db=pfam)	d__Bacteria;p__Bacteroidota;c__Bacteroidia;o__Bacteroidales;f__Bacteroidaceae;g__Prevotella;s__
RUDB_G032	Maxbin_co_goat_200.042_k87_2828425_1	NaN	NaN	NaN	NaN	NaN	NaN	23.4375	23.8204			Response regulator receiver domain [PF00072.25]							191	12.6	1	0.9989	7	4	1	Maxbin_co_goat_200.042_k87_2828425_1		Maxbin_co_goat_200.042_k87_2828425_1 rank: D;Response regulator receiver domain [PF00072.25] (db=pfam)	d__Bacteria;p__Bacteroidota;c__Bacteroidia;o__Bacteroidales;f__Bacteroidaceae;g__Prevotella;s__
RUDB_G032	Maxbin_co_goat_200.042_k87_2828425_3	NaN	NaN	21.9755	23.9508	25.4624	25.8083	27.5762	25.5948			Elongation factor G, domain IV [PF03764.19];Elongation factor G C-terminus [PF00679.25];Elongation Factor G, domain III [PF14492.7];Elongation factor Tu domain 2 [PF03144.26]							492	20.9	1	0.999	13	37	5	Maxbin_co_goat_200.042_k87_2828425_3		Maxbin_co_goat_200.042_k87_2828425_3 rank: D;Elongation factor G, domain IV [PF03764.19];Elongation factor G C-terminus [PF00679.25];Elongation Factor G, domain III [PF14492.7];Elongation factor Tu domain 2 [PF03144.26] (db=pfam)	d__Bacteria;p__Bacteroidota;c__Bacteroidia;o__Bacteroidales;f__Bacteroidaceae;g__Prevotella;s__
RUDB_G032	Maxbin_co_goat_200.042_k87_290190_4	NaN	NaN	NaN	23.0294	22.7845	23.9195	23.201	25.332	K01940		Arginosuccinate synthase [PF00764.20];tRNA methyl transferase [PF03054.17]							400	8.3	1	0.9982	4	13	0	Maxbin_co_goat_200.042_k87_290190_4	Maxbin_co_goat_200.047_sub_k87_9352828_2, Maxbin_co_goat_200.113_sub_k87_14705949_6, Maxbin_co_goat_200.173_sub_k87_5041467_2, Maxbin_co_goat_200.185_sub_k87_16782202_9, Maxbin_co_goat_200.197_sub_k87_9773741_3, Maxbin_co_goat_200.223_sub_k87_3078533_5, Maxbin_co_goat_200.226_k87_13683317_4, Maxbin_co_goat_200.273_k87_6151851_73	Maxbin_co_goat_200.042_k87_290190_4 rank: C;argininosuccinate synthase [EC:6.3.4.5] (db=kegg)	d__Bacteria;p__Bacteroidota;c__Bacteroidia;o__Bacteroidales;f__Bacteroidaceae;g__Prevotella;s__
RUDB_G032	Maxbin_co_goat_200.042_k87_3178627_4	NaN	22.1639	22.0422	NaN	24.1523	22.5291	25.7208	24.2392	K00602		AICARFT/IMPCHase bienzyme [PF01808.19]							393	17.6	1	0.999	5	15	1	Maxbin_co_goat_200.042_k87_3178627_4		Maxbin_co_goat_200.042_k87_3178627_4 rank: C;phosphoribosylaminoimidazolecarboxamide formyltransferase / IMP cyclohydrolase [EC:2.1.2.3 3.5.4.10] (db=kegg)	d__Bacteria;p__Bacteroidota;c__Bacteroidia;o__Bacteroidales;f__Bacteroidaceae;g__Prevotella;s__
RUDB_G032	Maxbin_co_goat_200.042_k87_3864004_1	23.7009	24.8869	24.5845	25.302	26.305	26.384	26.7475	26.1437	K21573		TonB dependent receptor [PF00593.25]							821	18.5	1	0.999	12	56	6	Maxbin_co_goat_200.042_k87_3864004_1		Maxbin_co_goat_200.042_k87_3864004_1 rank: C;TonB-dependent starch-binding outer membrane protein SusC (db=kegg)	d__Bacteria;p__Bacteroidota;c__Bacteroidia;o__Bacteroidales;f__Bacteroidaceae;g__Prevotella;s__
RUDB_G032	Maxbin_co_goat_200.042_k87_3900889_2	NaN	NaN	NaN	NaN	NaN	23.7543	24.1688	24.03			Aminotransferase class I and II [PF00155.22]							344	7.3	1	0.9896	3	7	1	Maxbin_co_goat_200.042_k87_3900889_2		Maxbin_co_goat_200.042_k87_3900889_2 rank: D;Aminotransferase class I and II [PF00155.22] (db=pfam)	d__Bacteria;p__Bacteroidota;c__Bacteroidia;o__Bacteroidales;f__Bacteroidaceae;g__Prevotella;s__
RUDB_G032	Maxbin_co_goat_200.042_k87_41743_5	NaN	NaN	NaN	NaN	27.0788	NaN	22.657	NaN	K21572		SusD family [PF07980.12];Starch-binding associating with outer membrane [PF14322.7]							418	21.1	1	0.999	9	14	14	Maxbin_co_goat_200.042_k87_41743_5		Maxbin_co_goat_200.042_k87_41743_5 rank: C;starch-binding outer membrane protein, SusD/RagB family (db=kegg)	d__Bacteria;p__Bacteroidota;c__Bacteroidia;o__Bacteroidales;f__Bacteroidaceae;g__Prevotella;s__
RUDB_G032	Maxbin_co_goat_200.042_k87_4316169_3	NaN	NaN	24.4828	NaN	NaN	NaN	24.138	26.4958	K00031		Isocitrate/isopropylmalate dehydrogenase [PF00180.21]							403	2.2	1	0.9952	2	7	0	Maxbin_co_goat_200.042_k87_4316169_3	Maxbin_co_goat_200.226_k87_4503702_1, utFile.497_k87_4561332_23	Maxbin_co_goat_200.042_k87_4316169_3 rank: C;isocitrate dehydrogenase [EC:1.1.1.42] (db=kegg)	d__Bacteria;p__Bacteroidota;c__Bacteroidia;o__Bacteroidales;f__Bacteroidaceae;g__Prevotella;s__
RUDB_G032	Maxbin_co_goat_200.042_k87_4362028_5	NaN	23.0347	NaN	NaN	NaN	NaN	27.4485	23.6807	K03340		Diaminopimelic acid dehydrogenase C-terminal domain [PF16654.6];Oxidoreductase family, NAD-binding Rossmann fold [PF01408.23]							299	30.8	1	0.999	7	16	0	Maxbin_co_goat_200.042_k87_4362028_5		Maxbin_co_goat_200.042_k87_4362028_5 rank: C;diaminopimelate dehydrogenase [EC:1.4.1.16] (db=kegg)	d__Bacteria;p__Bacteroidota;c__Bacteroidia;o__Bacteroidales;f__Bacteroidaceae;g__Prevotella;s__
RUDB_G032	Maxbin_co_goat_200.042_k87_4438632_1	25.071	26.0431	26.5255	25.7632	23.3573	27.1808	26.8802	26.2353										74	45.9	1	0.999	4	58	9	Maxbin_co_goat_200.042_k87_4438632_1		Maxbin_co_goat_200.042_k87_4438632_1 rank: E	d__Bacteria;p__Bacteroidota;c__Bacteroidia;o__Bacteroidales;f__Bacteroidaceae;g__Prevotella;s__
RUDB_G032	Maxbin_co_goat_200.042_k87_5533445_6	23.4592	NaN	24.7839	25.8458	23.0686	25.5709	27.571	27.3858	K02935		Ribosomal protein L7/L12 C-terminal domain [PF00542.20];Ribosomal protein L7/L12 dimerisation domain [PF16320.6]							126	46	1	0.9988	6	40	0	Maxbin_co_goat_200.042_k87_5533445_6	Maxbin_co_goat_200.185_sub_k87_10656690_3	Maxbin_co_goat_200.042_k87_5533445_6 rank: C;large subunit ribosomal protein L7/L12 (db=kegg)	d__Bacteria;p__Bacteroidota;c__Bacteroidia;o__Bacteroidales;f__Bacteroidaceae;g__Prevotella;s__
RUDB_G032	Maxbin_co_goat_200.042_k87_5879714_1	NaN	NaN	NaN	NaN	21.3465	21.0015	24.608	NaN			CarboxypepD_reg-like domain [PF13715.7];Carboxypeptidase regulatory-like domain [PF13620.7]							599	11.9	1	0.9982	7	5	5	Maxbin_co_goat_200.042_k87_5879714_1		Maxbin_co_goat_200.042_k87_5879714_1 rank: D;CarboxypepD_reg-like domain [PF13715.7];Carboxypeptidase regulatory-like domain [PF13620.7] (db=pfam)	d__Bacteria;p__Bacteroidota;c__Bacteroidia;o__Bacteroidales;f__Bacteroidaceae;g__Prevotella;s__
RUDB_G032	Maxbin_co_goat_200.042_k87_6345401_3	NaN	NaN	NaN	NaN	23.2639	23.9885	NaN	NaN	K01810		Phosphoglucose isomerase [PF00342.20]							451	4.4	1	0.999	5	4	4	Maxbin_co_goat_200.042_k87_6345401_3		Maxbin_co_goat_200.042_k87_6345401_3 rank: C;glucose-6-phosphate isomerase [EC:5.3.1.9] (db=kegg)	d__Bacteria;p__Bacteroidota;c__Bacteroidia;o__Bacteroidales;f__Bacteroidaceae;g__Prevotella;s__
RUDB_G032	Maxbin_co_goat_200.042_k87_6752285_2	NaN	NaN	NaN	NaN	22.6567	NaN	25.7618	NaN										267	12.4	1	0.999	4	7	3	Maxbin_co_goat_200.042_k87_6752285_2		Maxbin_co_goat_200.042_k87_6752285_2 rank: E	d__Bacteria;p__Bacteroidota;c__Bacteroidia;o__Bacteroidales;f__Bacteroidaceae;g__Prevotella;s__
RUDB_G032	Maxbin_co_goat_200.042_k87_6810516_2	NaN	NaN	NaN	NaN	NaN	22.5387	22.535	NaN			Mannitol dehydrogenase C-terminal domain [PF08125.14];Mannitol dehydrogenase Rossmann domain [PF01232.24]							528	5.5	0.99	0.999	2	2	0	Maxbin_co_goat_200.042_k87_6810516_2		Maxbin_co_goat_200.042_k87_6810516_2 rank: D;Mannitol dehydrogenase C-terminal domain [PF08125.14];Mannitol dehydrogenase Rossmann domain [PF01232.24] (db=pfam)	d__Bacteria;p__Bacteroidota;c__Bacteroidia;o__Bacteroidales;f__Bacteroidaceae;g__Prevotella;s__
RUDB_G032	Maxbin_co_goat_200.042_k87_6856737_12	NaN	NaN	NaN	NaN	NaN	24.0688	22.7434	23.2723	K00177		Pyruvate ferredoxin/flavodoxin oxidoreductase [PF01558.19]							181	14.4	1	0.9987	2	7	0	Maxbin_co_goat_200.042_k87_6856737_12	Maxbin_co_goat_200.048_sub_k87_9478295_10	Maxbin_co_goat_200.042_k87_6856737_12 rank: C;2-oxoglutarate ferredoxin oxidoreductase subunit gamma [EC:1.2.7.3] (db=kegg)	d__Bacteria;p__Bacteroidota;c__Bacteroidia;o__Bacteroidales;f__Bacteroidaceae;g__Prevotella;s__
RUDB_G032	Maxbin_co_goat_200.042_k87_7340774_18	25.4677	27.2479	26.7436	27.3998	27.1388	29.1146	28.4354	28.0903	K00874		pfkB family carbohydrate kinase [PF00294.25]							340	41.2	1	0.999	14	122	11	Maxbin_co_goat_200.042_k87_7340774_18		Maxbin_co_goat_200.042_k87_7340774_18 rank: C;2-dehydro-3-deoxygluconokinase [EC:2.7.1.45] (db=kegg)	d__Bacteria;p__Bacteroidota;c__Bacteroidia;o__Bacteroidales;f__Bacteroidaceae;g__Prevotella;s__
RUDB_G032	Maxbin_co_goat_200.042_k87_7362890_2	NaN	23.3929	NaN	NaN	NaN	23.9472	NaN	23.6025	K02959		Ribosomal protein S16 [PF00886.20]							193	22.3	1	0.999	5	10	0	Maxbin_co_goat_200.042_k87_7362890_2		Maxbin_co_goat_200.042_k87_7362890_2 rank: C;small subunit ribosomal protein S16 (db=kegg)	d__Bacteria;p__Bacteroidota;c__Bacteroidia;o__Bacteroidales;f__Bacteroidaceae;g__Prevotella;s__
RUDB_G032	Maxbin_co_goat_200.042_k87_8005785_1	22.9276	NaN	24.7451	24.5418	23.0274	25.9486	26.6298	26.175	K00927		Phosphoglycerate kinase [PF00162.20]							422	33.6	1	0.999	19	48	4	Maxbin_co_goat_200.042_k87_8005785_1		Maxbin_co_goat_200.042_k87_8005785_1 rank: C;phosphoglycerate kinase [EC:2.7.2.3] (db=kegg)	d__Bacteria;p__Bacteroidota;c__Bacteroidia;o__Bacteroidales;f__Bacteroidaceae;g__Prevotella;s__
RUDB_G032	Maxbin_co_goat_200.042_k87_8032631_6	NaN	NaN	NaN	NaN	NaN	NaN	24.6366	23.2828	K02564		Glucosamine-6-phosphate isomerases/6-phosphogluconolactonase [PF01182.21]							263	8.4	1	0.9983	2	3	0	Maxbin_co_goat_200.042_k87_8032631_6	Maxbin_co_goat_200.048_sub_k87_17749766_2	Maxbin_co_goat_200.042_k87_8032631_6 rank: C;glucosamine-6-phosphate deaminase [EC:3.5.99.6] (db=kegg)	d__Bacteria;p__Bacteroidota;c__Bacteroidia;o__Bacteroidales;f__Bacteroidaceae;g__Prevotella;s__
RUDB_G032	Maxbin_co_goat_200.042_k87_848002_6	NaN	NaN	NaN	23.1741	22.9457	NaN	23.4492	NaN	K21573		TonB dependent receptor [PF00593.25];CarboxypepD_reg-like domain [PF13715.7]							1102	5.6	1	0.999	5	7	2	Maxbin_co_goat_200.042_k87_848002_6		Maxbin_co_goat_200.042_k87_848002_6 rank: C;TonB-dependent starch-binding outer membrane protein SusC (db=kegg)	d__Bacteria;p__Bacteroidota;c__Bacteroidia;o__Bacteroidales;f__Bacteroidaceae;g__Prevotella;s__
RUDB_G032	Maxbin_co_goat_200.042_k87_8554606_9	22.3056	NaN	NaN	22.4045	21.9286	23.0348	25.5258	24.0589	K01625		KDPG and KHG aldolase [PF01081.20]							222	19.4	1	0.999	5	17	0	Maxbin_co_goat_200.042_k87_8554606_9		Maxbin_co_goat_200.042_k87_8554606_9 rank: C;2-dehydro-3-deoxyphosphogluconate aldolase / (4S)-4-hydroxy-2-oxoglutarate aldolase [EC:4.1.2.14 4.1.3.42] (db=kegg)	d__Bacteria;p__Bacteroidota;c__Bacteroidia;o__Bacteroidales;f__Bacteroidaceae;g__Prevotella;s__
RUDB_G032	Maxbin_co_goat_200.042_k87_9167264_18	NaN	NaN	NaN	NaN	NaN	25.1873	28.5634	25.2525	K01915		Glutamine synthetase type III N terminal [PF12437.9];Glutamine synthetase C-terminal domain [PF18318.2];Glutamine synthetase, catalytic domain [PF00120.25]							738	11.2	1	0.999	15	19	1	Maxbin_co_goat_200.042_k87_9167264_18		Maxbin_co_goat_200.042_k87_9167264_18 rank: C;glutamine synthetase [EC:6.3.1.2] (db=kegg)	d__Bacteria;p__Bacteroidota;c__Bacteroidia;o__Bacteroidales;f__Bacteroidaceae;g__Prevotella;s__
RUDB_G032	Maxbin_co_goat_200.042_k87_9172795_2	23.6874	23.7665	23.8501	24.0788	24.7928	24.0261	NaN	24.7699	K01624		Fructose-bisphosphate aldolase class-II [PF01116.21]							336	2.7	0	0.9942	9	13	0	Maxbin_co_goat_200.042_k87_9172795_2		Maxbin_co_goat_200.042_k87_9172795_2 rank: C;fructose-bisphosphate aldolase, class II [EC:4.1.2.13] (db=kegg)	d__Bacteria;p__Bacteroidota;c__Bacteroidia;o__Bacteroidales;f__Bacteroidaceae;g__Prevotella;s__
RUDB_G032	Maxbin_co_goat_200.042_k87_9237613_4	NaN	NaN	NaN	NaN	23.0093	NaN	22.8127	NaN	K03832		Gram-negative bacterial TonB protein C-terminal [PF03544.15]							73	16.4	1	0.9988	3	6	0	Maxbin_co_goat_200.042_k87_9237613_4		Maxbin_co_goat_200.042_k87_9237613_4 rank: C;periplasmic protein TonB (db=kegg)	d__Bacteria;p__Bacteroidota;c__Bacteroidia;o__Bacteroidales;f__Bacteroidaceae;g__Prevotella;s__
RUDB_G032	Maxbin_co_goat_200.042_k87_9241202_10	NaN	NaN	NaN	NaN	NaN	23.1305	26.1664	24.6314	K04751		Nitrogen regulatory protein P-II [PF00543.23]							115	20.9	1	0.9988	2	7	2	Maxbin_co_goat_200.042_k87_9241202_10		Maxbin_co_goat_200.042_k87_9241202_10 rank: C;nitrogen regulatory protein P-II 1 (db=kegg)	d__Bacteria;p__Bacteroidota;c__Bacteroidia;o__Bacteroidales;f__Bacteroidaceae;g__Prevotella;s__
RUDB_G032	Maxbin_co_goat_200.042_k87_9241202_4	NaN	NaN	NaN	NaN	22.7896	26.5447	29.3436	25.63	K01915		Glutamine synthetase type III N terminal [PF12437.9];Glutamine synthetase C-terminal domain [PF18318.2];Glutamine synthetase, catalytic domain [PF00120.25]							738	19	1	0.999	11	39	0	Maxbin_co_goat_200.042_k87_9241202_4		Maxbin_co_goat_200.042_k87_9241202_4 rank: C;glutamine synthetase [EC:6.3.1.2] (db=kegg)	d__Bacteria;p__Bacteroidota;c__Bacteroidia;o__Bacteroidales;f__Bacteroidaceae;g__Prevotella;s__
RUDB_G032	Maxbin_co_goat_200.042_k87_97370_1	23.448	24.1899	24.8008	24.2629	26.5595	27.0324	28.342	27.7702	K03046		RNA polymerase Rpb1, domain 5 [PF04998.18];RNA polymerase Rpb1, domain 1 [PF04997.13];RNA polymerase Rpb1, domain 2 [PF00623.21];RNA polymerase Rpb1, domain 3 [PF04983.19];RNA polymerase Rpb1, domain 4 [PF05000.18]							1332	18.2	1	0.999	23	79	4	Maxbin_co_goat_200.042_k87_97370_1		Maxbin_co_goat_200.042_k87_97370_1 rank: C;DNA-directed RNA polymerase subunit beta' [EC:2.7.7.6] (db=kegg)	d__Bacteria;p__Bacteroidota;c__Bacteroidia;o__Bacteroidales;f__Bacteroidaceae;g__Prevotella;s__
RUDB_G033	Maxbin_co_goat_200.047_sub_k87_1044430_3	NaN	NaN	NaN	NaN	NaN	22.8433	23.8393	23.7014	K03544		AAA domain (Cdc48 subfamily) [PF07724.15];ATPase family associated with various cellular activities (AAA) [PF00004.30];ClpX C4-type zinc finger [PF06689.14];C-terminal, D2-small domain, of ClpB protein [PF10431.10];Holliday junction DNA helicase RuvB P-loop domain [PF05496.13];AAA domain (dynein-related subfamily) [PF07728.15]							411	8.8	1	0.9988	3	9	0	Maxbin_co_goat_200.047_sub_k87_1044430_3	Maxbin_co_goat_200.048_sub_k87_8910672_9, Maxbin_co_goat_200.113_sub_k87_9301308_3, Maxbin_co_goat_200.185_sub_k87_2513696_18, Maxbin_co_goat_200.197_sub_k87_17521803_3, Maxbin_co_goat_200.223_sub_k87_5254174_53, Maxbin_co_goat_200.226_k87_16184784_8, Maxbin_co_goat_200.273_k87_7239_7	Maxbin_co_goat_200.047_sub_k87_1044430_3 rank: C;ATP-dependent Clp protease ATP-binding subunit ClpX (db=kegg)	d__Bacteria;p__Bacteroidota;c__Bacteroidia;o__Bacteroidales;f__Bacteroidaceae;g__Prevotella;s__
RUDB_G033	Maxbin_co_goat_200.047_sub_k87_12226934_12	23.2645	24.8122	25.028	24.0508	23.5437	24.9678	26.4251	26.1793	K01804		L-arabinose isomerase [PF02610.16];L-arabinose isomerase C-terminal domain [PF11762.9]							512	11.5	1	0.9989	6	39	0	Maxbin_co_goat_200.047_sub_k87_12226934_12		Maxbin_co_goat_200.047_sub_k87_12226934_12 rank: C;L-arabinose isomerase [EC:5.3.1.4] (db=kegg)	d__Bacteria;p__Bacteroidota;c__Bacteroidia;o__Bacteroidales;f__Bacteroidaceae;g__Prevotella;s__
RUDB_G033	Maxbin_co_goat_200.047_sub_k87_12386707_4	NaN	NaN	NaN	NaN	23.3959	23.7861	24.7122	NaN	K07164		C4-type zinc ribbon domain [PF02591.16]							287	3.8	0.86	0.9926	1	4	0	Maxbin_co_goat_200.047_sub_k87_12386707_4	Maxbin_co_goat_200.113_sub_k87_10446439_15, Maxbin_co_goat_200.113_sub_k87_530609_1, Maxbin_co_goat_200.173_sub_k87_119547_1, Maxbin_co_goat_200.197_sub_k87_1481862_11, Maxbin_co_goat_200.223_sub_k87_12274004_21	Maxbin_co_goat_200.047_sub_k87_12386707_4 rank: C;uncharacterized protein (db=kegg)	d__Bacteria;p__Bacteroidota;c__Bacteroidia;o__Bacteroidales;f__Bacteroidaceae;g__Prevotella;s__
RUDB_G033	Maxbin_co_goat_200.047_sub_k87_12395137_4	NaN	22.3114	NaN	20.8669	NaN	NaN	25.1239	22.5909	K02887		Ribosomal protein L20 [PF00453.19]							114	12.3	1	0.999	5	9	0	Maxbin_co_goat_200.047_sub_k87_12395137_4	Maxbin_co_goat_200.185_sub_k87_7430981_2	Maxbin_co_goat_200.047_sub_k87_12395137_4 rank: C;large subunit ribosomal protein L20 (db=kegg)	d__Bacteria;p__Bacteroidota;c__Bacteroidia;o__Bacteroidales;f__Bacteroidaceae;g__Prevotella;s__
RUDB_G033	Maxbin_co_goat_200.047_sub_k87_12866708_3	NaN	24.5625	NaN	NaN	24.6587	NaN	26.23	23.2393	K02992		Ribosomal protein S7p/S5e [PF00177.22]							158	12	1	0.9976	7	7	0	Maxbin_co_goat_200.047_sub_k87_12866708_3		Maxbin_co_goat_200.047_sub_k87_12866708_3 rank: C;small subunit ribosomal protein S7 (db=kegg)	d__Bacteria;p__Bacteroidota;c__Bacteroidia;o__Bacteroidales;f__Bacteroidaceae;g__Prevotella;s__
RUDB_G033	Maxbin_co_goat_200.047_sub_k87_1299293_8	20.4221	22.2888	21.4895	NaN	NaN	NaN	23.8632	22.6672	K02988		Ribosomal protein S5, N-terminal domain [PF00333.21];Ribosomal protein S5, C-terminal domain [PF03719.16]							168	6	1	0.9986	2	10	0	Maxbin_co_goat_200.047_sub_k87_1299293_8	Maxbin_co_goat_200.049_sub_k87_15517741_10	Maxbin_co_goat_200.047_sub_k87_1299293_8 rank: C;small subunit ribosomal protein S5 (db=kegg)	d__Bacteria;p__Bacteroidota;c__Bacteroidia;o__Bacteroidales;f__Bacteroidaceae;g__Prevotella;s__
RUDB_G033	Maxbin_co_goat_200.047_sub_k87_14201209_5	NaN	22.2216	NaN	22.3012	24.4804	23.5032	25.8004	24.9174			Response regulator receiver domain [PF00072.25];Transcriptional regulatory protein, C terminal [PF00486.29]							233	18.9	0.99	0.999	8	29	0	Maxbin_co_goat_200.047_sub_k87_14201209_5	Maxbin_co_goat_200.048_sub_k87_15620311_9	Maxbin_co_goat_200.047_sub_k87_14201209_5 rank: D;Response regulator receiver domain [PF00072.25];Transcriptional regulatory protein, C terminal [PF00486.29] (db=pfam)	d__Bacteria;p__Bacteroidota;c__Bacteroidia;o__Bacteroidales;f__Bacteroidaceae;g__Prevotella;s__
RUDB_G033	Maxbin_co_goat_200.047_sub_k87_14711001_1	NaN	26.2137	24.3931	25.4251	26.8322	26.2381	28.5458	26.3025	K00240		2Fe-2S iron-sulfur cluster binding domain [PF13085.7];4Fe-4S dicluster domain [PF13183.7]							252	47.1	1	0.999	13	78	0	Maxbin_co_goat_200.047_sub_k87_14711001_1		Maxbin_co_goat_200.047_sub_k87_14711001_1 rank: C;succinate dehydrogenase / fumarate reductase, iron-sulfur subunit [EC:1.3.5.1 1.3.5.4] (db=kegg)	d__Bacteria;p__Bacteroidota;c__Bacteroidia;o__Bacteroidales;f__Bacteroidaceae;g__Prevotella;s__
RUDB_G033	Maxbin_co_goat_200.047_sub_k87_15296339_1	NaN	NaN	NaN	23.8677	24.0137	24.9977	25.7717	24.3773			Methylmalonyl-CoA mutase [PF01642.23]							617	7.3	1	0.999	5	14	0	Maxbin_co_goat_200.047_sub_k87_15296339_1	Maxbin_co_goat_200.223_sub_k87_12341900_12	Maxbin_co_goat_200.047_sub_k87_15296339_1 rank: D;Methylmalonyl-CoA mutase [PF01642.23] (db=pfam)	d__Bacteria;p__Bacteroidota;c__Bacteroidia;o__Bacteroidales;f__Bacteroidaceae;g__Prevotella;s__
RUDB_G033	Maxbin_co_goat_200.047_sub_k87_15960741_2	26.1749	26.5049	26.5052	NaN	26.0238	NaN	26.8771	26.7631	K01624		Fructose-bisphosphate aldolase class-II [PF01116.21]							335	7.2	1	0.999	6	25	16	Maxbin_co_goat_200.047_sub_k87_15960741_2		Maxbin_co_goat_200.047_sub_k87_15960741_2 rank: C;fructose-bisphosphate aldolase, class II [EC:4.1.2.13] (db=kegg)	d__Bacteria;p__Bacteroidota;c__Bacteroidia;o__Bacteroidales;f__Bacteroidaceae;g__Prevotella;s__
RUDB_G033	Maxbin_co_goat_200.047_sub_k87_16056773_1	NaN	NaN	NaN	23.7242	NaN	NaN	24.2293	26.1359	K03530		Bacterial DNA-binding protein [PF00216.22];HU domain fused to wHTH, Ig, or Glycine-rich motif [PF18291.2]							91	23.1	1	0.9894	3	7	5	Maxbin_co_goat_200.047_sub_k87_16056773_1		Maxbin_co_goat_200.047_sub_k87_16056773_1 rank: C;DNA-binding protein HU-beta (db=kegg)	d__Bacteria;p__Bacteroidota;c__Bacteroidia;o__Bacteroidales;f__Bacteroidaceae;g__Prevotella;s__
RUDB_G033	Maxbin_co_goat_200.047_sub_k87_16500030_7	NaN	NaN	NaN	NaN	23.0213	NaN	NaN	23.2213	K02954		Ribosomal protein S14p/S29e [PF00253.22]							100	16	0.98	0.999	1	5	5	Maxbin_co_goat_200.047_sub_k87_16500030_7		Maxbin_co_goat_200.047_sub_k87_16500030_7 rank: C;small subunit ribosomal protein S14 (db=kegg)	d__Bacteria;p__Bacteroidota;c__Bacteroidia;o__Bacteroidales;f__Bacteroidaceae;g__Prevotella;s__
RUDB_G033	Maxbin_co_goat_200.047_sub_k87_1851471_4	NaN	NaN	NaN	23.7243	24.7319	NaN	25.7585	NaN	K09458		Beta-ketoacyl synthase, N-terminal domain [PF00109.27];Beta-ketoacyl synthase, C-terminal domain [PF02801.23]							344	2.3	1	0.9982	2	6	0	Maxbin_co_goat_200.047_sub_k87_1851471_4	Maxbin_co_goat_200.113_sub_k87_613461_8	Maxbin_co_goat_200.047_sub_k87_1851471_4 rank: C;3-oxoacyl-[acyl-carrier-protein] synthase II [EC:2.3.1.179] (db=kegg)	d__Bacteria;p__Bacteroidota;c__Bacteroidia;o__Bacteroidales;f__Bacteroidaceae;g__Prevotella;s__
RUDB_G033	Maxbin_co_goat_200.047_sub_k87_2534456_1	NaN	NaN	NaN	NaN	NaN	22.4931	24.3468	23.7877	K01951		GMP synthase C terminal domain [PF00958.23];NAD synthase [PF02540.18];Queuosine biosynthesis protein QueC [PF06508.14];tRNA methyl transferase [PF03054.17]							385	13.2	1	0.9985	4	5	0	Maxbin_co_goat_200.047_sub_k87_2534456_1		Maxbin_co_goat_200.047_sub_k87_2534456_1 rank: C;GMP synthase (glutamine-hydrolysing) [EC:6.3.5.2] (db=kegg)	d__Bacteria;p__Bacteroidota;c__Bacteroidia;o__Bacteroidales;f__Bacteroidaceae;g__Prevotella;s__
RUDB_G033	Maxbin_co_goat_200.047_sub_k87_2697533_9	22.2867	22.7249	NaN	NaN	NaN	NaN	23.2852	NaN			ATP synthase subunit C [PF00137.22]							80	13.8	0.93	0.9969	1	6	0	Maxbin_co_goat_200.047_sub_k87_2697533_9	Maxbin_co_goat_200.185_sub_k87_13549963_7, Maxbin_co_goat_200.197_sub_k87_16048338_12	Maxbin_co_goat_200.047_sub_k87_2697533_9 rank: D;ATP synthase subunit C [PF00137.22] (db=pfam)	d__Bacteria;p__Bacteroidota;c__Bacteroidia;o__Bacteroidales;f__Bacteroidaceae;g__Prevotella;s__
RUDB_G033	Maxbin_co_goat_200.047_sub_k87_3118848_5	24.0105	26.0215	26.0156	26.1852	26.5514	25.6947	27.8949	27.544	K01006		Pyruvate phosphate dikinase, AMP/ATP-binding domain [PF01326.20]							413	8.5	1	0.9989	9	42	1	Maxbin_co_goat_200.047_sub_k87_3118848_5		Maxbin_co_goat_200.047_sub_k87_3118848_5 rank: C;pyruvate, orthophosphate dikinase [EC:2.7.9.1] (db=kegg)	d__Bacteria;p__Bacteroidota;c__Bacteroidia;o__Bacteroidales;f__Bacteroidaceae;g__Prevotella;s__
RUDB_G033	Maxbin_co_goat_200.047_sub_k87_6316583_3	23.5939	24.8031	23.9576	25.171	23.8052	25.0372	25.6643	25.6426	K02939		Ribosomal protein L9, C-terminal domain [PF03948.15];Ribosomal protein L9, N-terminal domain [PF01281.20]							179	17.9	1	0.9891	4	20	2	Maxbin_co_goat_200.047_sub_k87_6316583_3		Maxbin_co_goat_200.047_sub_k87_6316583_3 rank: C;large subunit ribosomal protein L9 (db=kegg)	d__Bacteria;p__Bacteroidota;c__Bacteroidia;o__Bacteroidales;f__Bacteroidaceae;g__Prevotella;s__
RUDB_G034	Maxbin_co_goat_200.048_sub_k87_10100046_1	NaN	22.3146	23.2201	23.7484	NaN	24.5199	NaN	25.2487										1857	3.2	1	0.9988	7	15	14	Maxbin_co_goat_200.048_sub_k87_10100046_1		Maxbin_co_goat_200.048_sub_k87_10100046_1 rank: E	d__Bacteria;p__Bacteroidota;c__Bacteroidia;o__Bacteroidales;f__Bacteroidaceae;g__Prevotella;s__Prevotella sp900318625
RUDB_G034	Maxbin_co_goat_200.048_sub_k87_10416502_4	NaN	NaN	NaN	22.3914	NaN	23.3779	23.2531	24.5878			Type VI secretion system, TssC, VipB [PF17541.3]							341	10	1	0.999	3	10	9	Maxbin_co_goat_200.048_sub_k87_10416502_4		Maxbin_co_goat_200.048_sub_k87_10416502_4 rank: D;Type VI secretion system, TssC, VipB [PF17541.3] (db=pfam)	d__Bacteria;p__Bacteroidota;c__Bacteroidia;o__Bacteroidales;f__Bacteroidaceae;g__Prevotella;s__Prevotella sp900318625
RUDB_G034	Maxbin_co_goat_200.048_sub_k87_13526758_1	NaN	NaN	NaN	NaN	26.1699	24.8155	NaN	22.8692			TonB dependent receptor [PF00593.25]							922	5.3	1	0.999	5	5	2	Maxbin_co_goat_200.048_sub_k87_13526758_1		Maxbin_co_goat_200.048_sub_k87_13526758_1 rank: D;TonB dependent receptor [PF00593.25] (db=pfam)	d__Bacteria;p__Bacteroidota;c__Bacteroidia;o__Bacteroidales;f__Bacteroidaceae;g__Prevotella;s__Prevotella sp900318625
RUDB_G034	Maxbin_co_goat_200.048_sub_k87_13526758_2	NaN	NaN	NaN	NaN	NaN	26.453	NaN	24.1575	K21572		Starch-binding associating with outer membrane [PF14322.7];SusD family [PF07980.12]							680	13.4	1	0.9989	7	11	5	Maxbin_co_goat_200.048_sub_k87_13526758_2		Maxbin_co_goat_200.048_sub_k87_13526758_2 rank: C;starch-binding outer membrane protein, SusD/RagB family (db=kegg)	d__Bacteria;p__Bacteroidota;c__Bacteroidia;o__Bacteroidales;f__Bacteroidaceae;g__Prevotella;s__Prevotella sp900318625
RUDB_G034	Maxbin_co_goat_200.048_sub_k87_1404685_6	24.4059	NaN	24.3165	24.9256	23.0019	NaN	NaN	24.9093	K00826		Amino-transferase class IV [PF01063.20]							338	10.1	1	0.999	6	15	0	Maxbin_co_goat_200.048_sub_k87_1404685_6		Maxbin_co_goat_200.048_sub_k87_1404685_6 rank: C;branched-chain amino acid aminotransferase [EC:2.6.1.42] (db=kegg)	d__Bacteria;p__Bacteroidota;c__Bacteroidia;o__Bacteroidales;f__Bacteroidaceae;g__Prevotella;s__Prevotella sp900318625
RUDB_G034	Maxbin_co_goat_200.048_sub_k87_15620311_2	NaN	NaN	NaN	NaN	23.6539	NaN	25.0355	24.6175	K02355		Elongation factor G, domain IV [PF03764.19];Elongation factor G C-terminus [PF00679.25];Elongation Factor G, domain III [PF14492.7];Elongation factor Tu domain 2 [PF03144.26];Elongation factor Tu GTP binding domain [PF00009.28]							719	6.1	1	0.9986	7	10	0	Maxbin_co_goat_200.048_sub_k87_15620311_2		Maxbin_co_goat_200.048_sub_k87_15620311_2 rank: C;elongation factor G (db=kegg)	d__Bacteria;p__Bacteroidota;c__Bacteroidia;o__Bacteroidales;f__Bacteroidaceae;g__Prevotella;s__Prevotella sp900318625
RUDB_G034	Maxbin_co_goat_200.048_sub_k87_15953160_4	NaN	NaN	NaN	NaN	NaN	NaN	23.2545	23.5964	K00240		2Fe-2S iron-sulfur cluster binding domain [PF13085.7];4Fe-4S dicluster domain [PF13183.7]							252	3.6	0.98	0.9918	11	3	0	Maxbin_co_goat_200.048_sub_k87_15953160_4		Maxbin_co_goat_200.048_sub_k87_15953160_4 rank: C;succinate dehydrogenase / fumarate reductase, iron-sulfur subunit [EC:1.3.5.1 1.3.5.4] (db=kegg)	d__Bacteria;p__Bacteroidota;c__Bacteroidia;o__Bacteroidales;f__Bacteroidaceae;g__Prevotella;s__Prevotella sp900318625
RUDB_G034	Maxbin_co_goat_200.048_sub_k87_16102920_1	NaN	22.8144	22.9026	24.0343	NaN	24.9594	NaN	25.4975										852	9.4	1	0.9989	11	14	11	Maxbin_co_goat_200.048_sub_k87_16102920_1		Maxbin_co_goat_200.048_sub_k87_16102920_1 rank: E	d__Bacteria;p__Bacteroidota;c__Bacteroidia;o__Bacteroidales;f__Bacteroidaceae;g__Prevotella;s__Prevotella sp900318625
RUDB_G034	Maxbin_co_goat_200.048_sub_k87_17399955_4	NaN	NaN	NaN	NaN	NaN	NaN	23.2214	26.1208	K21574	GH97 glucoamylase (EC 3.2.1.3);alpha-galactosidase (EC 3.2.1.22) [GH97];alpha-glucosidase (EC 3.2.1.20)	Glycoside hydrolase 97 [PF10566.10];Glycosyl-hydrolase 97 C-terminal, oligomerisation [PF14509.7];Glycosyl-hydrolase 97 N-terminal [PF14508.7]							739	2.6	1	0.9986	2	5	0	Maxbin_co_goat_200.048_sub_k87_17399955_4		Maxbin_co_goat_200.048_sub_k87_17399955_4 rank: C;glucan 1,4-alpha-glucosidase [EC:3.2.1.3] (db=kegg)	d__Bacteria;p__Bacteroidota;c__Bacteroidia;o__Bacteroidales;f__Bacteroidaceae;g__Prevotella;s__Prevotella sp900318625
RUDB_G034	Maxbin_co_goat_200.048_sub_k87_17447508_3	NaN	24.6908	NaN	21.8914	26.9021	25.677	27.1574	26.6474	K01740		Cys/Met metabolism PLP-dependent enzyme [PF01053.21];Aminotransferase class-V [PF00266.20];DegT/DnrJ/EryC1/StrS aminotransferase family [PF01041.18];L-seryl-tRNA selenium transferase [PF03841.14];Orn/Lys/Arg decarboxylase, major domain [PF01276.21]							430	16.3	1	0.999	5	31	0	Maxbin_co_goat_200.048_sub_k87_17447508_3		Maxbin_co_goat_200.048_sub_k87_17447508_3 rank: C;O-acetylhomoserine (thiol)-lyase [EC:2.5.1.49] (db=kegg)	d__Bacteria;p__Bacteroidota;c__Bacteroidia;o__Bacteroidales;f__Bacteroidaceae;g__Prevotella;s__Prevotella sp900318625
RUDB_G034	Maxbin_co_goat_200.048_sub_k87_1867688_7	NaN	NaN	NaN	NaN	NaN	25.0539	23.9628	25.2437	K02897		Ribosomal L25p family [PF01386.20];Ribosomal protein TL5, C-terminal domain [PF14693.7]							200	11.5	1	0.9989	2	4	3	Maxbin_co_goat_200.048_sub_k87_1867688_7		Maxbin_co_goat_200.048_sub_k87_1867688_7 rank: C;large subunit ribosomal protein L25 (db=kegg)	d__Bacteria;p__Bacteroidota;c__Bacteroidia;o__Bacteroidales;f__Bacteroidaceae;g__Prevotella;s__Prevotella sp900318625
RUDB_G034	Maxbin_co_goat_200.048_sub_k87_1891115_2	NaN	NaN	NaN	NaN	NaN	21.5392	25.2177	25.9665	K02967		Ribosomal protein S2 [PF00318.21]							283	24	1	0.999	8	7	1	Maxbin_co_goat_200.048_sub_k87_1891115_2		Maxbin_co_goat_200.048_sub_k87_1891115_2 rank: C;small subunit ribosomal protein S2 (db=kegg)	d__Bacteria;p__Bacteroidota;c__Bacteroidia;o__Bacteroidales;f__Bacteroidaceae;g__Prevotella;s__Prevotella sp900318625
RUDB_G034	Maxbin_co_goat_200.048_sub_k87_2536327_14	NaN	NaN	NaN	23.4803	NaN	NaN	24.251	25.3779	K01858		Myo-inositol-1-phosphate synthase [PF07994.13];Myo-inositol-1-phosphate synthase [PF01658.18]							435	6.6	1	0.9949	4	8	1	Maxbin_co_goat_200.048_sub_k87_2536327_14		Maxbin_co_goat_200.048_sub_k87_2536327_14 rank: C;myo-inositol-1-phosphate synthase [EC:5.5.1.4] (db=kegg)	d__Bacteria;p__Bacteroidota;c__Bacteroidia;o__Bacteroidales;f__Bacteroidaceae;g__Prevotella;s__Prevotella sp900318625
RUDB_G034	Maxbin_co_goat_200.048_sub_k87_2589544_1	24.3282	23.9788	25.8302	26.4554	26.5691	26.5158	26.2604	26.4549	K00134		Glyceraldehyde 3-phosphate dehydrogenase, NAD binding domain [PF00044.25];Glyceraldehyde 3-phosphate dehydrogenase, C-terminal domain [PF02800.21]							207	17.9	1	0.999	17	64	64	Maxbin_co_goat_200.048_sub_k87_2589544_1		Maxbin_co_goat_200.048_sub_k87_2589544_1 rank: C;glyceraldehyde 3-phosphate dehydrogenase [EC:1.2.1.12] (db=kegg)	d__Bacteria;p__Bacteroidota;c__Bacteroidia;o__Bacteroidales;f__Bacteroidaceae;g__Prevotella;s__Prevotella sp900318625
RUDB_G034	Maxbin_co_goat_200.048_sub_k87_3118513_2	22.6322	24.1639	23.6011	24.2068	23.4937	23.2994	25.2117	25.1119	K02884		Ribosomal protein L19 [PF01245.21]							119	21.8	1	0.999	3	14	2	Maxbin_co_goat_200.048_sub_k87_3118513_2		Maxbin_co_goat_200.048_sub_k87_3118513_2 rank: C;large subunit ribosomal protein L19 (db=kegg)	d__Bacteria;p__Bacteroidota;c__Bacteroidia;o__Bacteroidales;f__Bacteroidaceae;g__Prevotella;s__Prevotella sp900318625
RUDB_G034	Maxbin_co_goat_200.048_sub_k87_4010011_1	NaN	NaN	NaN	25.1967	NaN	27.1845	NaN	29.4258										3567	10.7	1	0.999	37	61	59	Maxbin_co_goat_200.048_sub_k87_4010011_1		Maxbin_co_goat_200.048_sub_k87_4010011_1 rank: E	d__Bacteria;p__Bacteroidota;c__Bacteroidia;o__Bacteroidales;f__Bacteroidaceae;g__Prevotella;s__Prevotella sp900318625
RUDB_G034	Maxbin_co_goat_200.048_sub_k87_4374691_2	25.7548	24.6551	26.2932	24.9817	26.5467	26.0404	27.557	27.0135	K01610		Phosphoenolpyruvate carboxykinase [PF01293.21]							347	18.4	1	0.999	20	83	4	Maxbin_co_goat_200.048_sub_k87_4374691_2		Maxbin_co_goat_200.048_sub_k87_4374691_2 rank: C;phosphoenolpyruvate carboxykinase (ATP) [EC:4.1.1.49] (db=kegg)	d__Bacteria;p__Bacteroidota;c__Bacteroidia;o__Bacteroidales;f__Bacteroidaceae;g__Prevotella;s__Prevotella sp900318625
RUDB_G034	Maxbin_co_goat_200.048_sub_k87_4412937_7	NaN	NaN	NaN	23.2791	22.8332	24.6005	25.8521	25.4391	K01880		tRNA synthetase class II core domain (G, H, P, S and T) [PF00587.26];Anticodon binding domain [PF03129.21]							515	11	0.99	0.9989	5	15	0	Maxbin_co_goat_200.048_sub_k87_4412937_7	Maxbin_co_goat_200.113_sub_k87_2260590_8, Maxbin_co_goat_200.185_sub_k87_15254353_3, Maxbin_co_goat_200.223_sub_k87_3742640_10	Maxbin_co_goat_200.048_sub_k87_4412937_7 rank: C;glycyl-tRNA synthetase [EC:6.1.1.14] (db=kegg)	d__Bacteria;p__Bacteroidota;c__Bacteroidia;o__Bacteroidales;f__Bacteroidaceae;g__Prevotella;s__Prevotella sp900318625
RUDB_G034	Maxbin_co_goat_200.048_sub_k87_4888309_7	NaN	NaN	NaN	NaN	NaN	21.586	23.4424	NaN	K00625		Phosphate acetyl/butaryl transferase [PF01515.20]							336	6.8	1	0.9987	6	3	0	Maxbin_co_goat_200.048_sub_k87_4888309_7		Maxbin_co_goat_200.048_sub_k87_4888309_7 rank: C;phosphate acetyltransferase [EC:2.3.1.8] (db=kegg)	d__Bacteria;p__Bacteroidota;c__Bacteroidia;o__Bacteroidales;f__Bacteroidaceae;g__Prevotella;s__Prevotella sp900318625
RUDB_G034	Maxbin_co_goat_200.048_sub_k87_5172640_2	NaN	NaN	22.9071	23.2317	23.2852	24.3908	NaN	24.4127			Cation transporting ATPase, C-terminus [PF00689.22];Cation transport ATPase (P-type) [PF13246.7];Cation transporter/ATPase, N-terminus [PF00690.27];E1-E2 ATPase [PF00122.21];haloacid dehalogenase-like hydrolase [PF00702.27]							1079	3.2	1	0.999	20	10	10	Maxbin_co_goat_200.048_sub_k87_5172640_2		Maxbin_co_goat_200.048_sub_k87_5172640_2 rank: D;Cation transporting ATPase, C-terminus [PF00689.22];E1-E2 ATPase [PF00122.21];haloacid dehalogenase-like hydrolase [PF00702.27];Cation transport ATPase (P-type) [PF13246.7];Cation transporter/ATPase, N-terminus [PF00690.27] (db=pfam)	d__Bacteria;p__Bacteroidota;c__Bacteroidia;o__Bacteroidales;f__Bacteroidaceae;g__Prevotella;s__Prevotella sp900318625
RUDB_G034	Maxbin_co_goat_200.048_sub_k87_6477991_4	NaN	NaN	NaN	24.499	NaN	24.8222	24.7321	NaN			Domain of unknown function (DUF4960) [PF16324.6];Domain of unknown function (DUF5018) [PF16410.6]							467	1.7	0.73	0.9843	1	6	0	Maxbin_co_goat_200.048_sub_k87_6477991_4	Maxbin_co_goat_200.113_sub_k87_16025072_2, rev_Metadinium.minomm.SAG1.g2901.t1	Maxbin_co_goat_200.048_sub_k87_6477991_4 rank: D;Domain of unknown function (DUF4960) [PF16324.6];Domain of unknown function (DUF5018) [PF16410.6] (db=pfam)	d__Bacteria;p__Bacteroidota;c__Bacteroidia;o__Bacteroidales;f__Bacteroidaceae;g__Prevotella;s__Prevotella sp900318625
RUDB_G034	Maxbin_co_goat_200.048_sub_k87_6477991_5	25.5458	26.5233	25.5626	26.5537	26.7913	27.4034	28.8617	26.6862	K21572		SusD family [PF07980.12];Starch-binding associating with outer membrane [PF14322.7]							596	13.6	1	0.999	8	63	1	Maxbin_co_goat_200.048_sub_k87_6477991_5		Maxbin_co_goat_200.048_sub_k87_6477991_5 rank: C;starch-binding outer membrane protein, SusD/RagB family (db=kegg)	d__Bacteria;p__Bacteroidota;c__Bacteroidia;o__Bacteroidales;f__Bacteroidaceae;g__Prevotella;s__Prevotella sp900318625
RUDB_G034	Maxbin_co_goat_200.048_sub_k87_6477991_6	NaN	NaN	NaN	NaN	NaN	24.4799	24.3291	24.5699	K21573		TonB dependent receptor [PF00593.25];CarboxypepD_reg-like domain [PF13715.7];Carboxypeptidase regulatory-like domain [PF13620.7]							1036	7	1	0.999	12	7	4	Maxbin_co_goat_200.048_sub_k87_6477991_6		Maxbin_co_goat_200.048_sub_k87_6477991_6 rank: C;TonB-dependent starch-binding outer membrane protein SusC (db=kegg)	d__Bacteria;p__Bacteroidota;c__Bacteroidia;o__Bacteroidales;f__Bacteroidaceae;g__Prevotella;s__Prevotella sp900318625
RUDB_G034	Maxbin_co_goat_200.048_sub_k87_6725766_16	NaN	NaN	NaN	NaN	NaN	23.5688	24.7464	NaN	K02933		Ribosomal protein L6 [PF00347.24]							189	10.6	1	0.9959	2	2	0	Maxbin_co_goat_200.048_sub_k87_6725766_16		Maxbin_co_goat_200.048_sub_k87_6725766_16 rank: C;large subunit ribosomal protein L6 (db=kegg)	d__Bacteria;p__Bacteroidota;c__Bacteroidia;o__Bacteroidales;f__Bacteroidaceae;g__Prevotella;s__Prevotella sp900318625
RUDB_G034	Maxbin_co_goat_200.048_sub_k87_6725766_4	NaN	24.646	NaN	24.8658	23.828	26.0524	24.7766	25.9017	K02886		Ribosomal Proteins L2, C-terminal domain [PF03947.19];Ribosomal Proteins L2, RNA binding domain [PF00181.24]							275	7.6	1	0.9987	5	14	0	Maxbin_co_goat_200.048_sub_k87_6725766_4		Maxbin_co_goat_200.048_sub_k87_6725766_4 rank: C;large subunit ribosomal protein L2 (db=kegg)	d__Bacteria;p__Bacteroidota;c__Bacteroidia;o__Bacteroidales;f__Bacteroidaceae;g__Prevotella;s__Prevotella sp900318625
RUDB_G034	Maxbin_co_goat_200.048_sub_k87_7450531_2	NaN	NaN	NaN	NaN	NaN	24.6875	NaN	26.1928			Family of unknown function (DUF5627) [PF18620.2];Domain of unknown function (DUF1735) [PF08522.11]							402	7.5	1	0.997	3	5	5	Maxbin_co_goat_200.048_sub_k87_7450531_2		Maxbin_co_goat_200.048_sub_k87_7450531_2 rank: D;Family of unknown function (DUF5627) [PF18620.2];Domain of unknown function (DUF1735) [PF08522.11] (db=pfam)	d__Bacteria;p__Bacteroidota;c__Bacteroidia;o__Bacteroidales;f__Bacteroidaceae;g__Prevotella;s__Prevotella sp900318625
RUDB_G034	Maxbin_co_goat_200.048_sub_k87_7450531_4	NaN	NaN	NaN	NaN	NaN	25.8719	NaN	23.571										906	6	1	0.999	9	6	6	Maxbin_co_goat_200.048_sub_k87_7450531_4		Maxbin_co_goat_200.048_sub_k87_7450531_4 rank: D;nan (db=pfam)	d__Bacteria;p__Bacteroidota;c__Bacteroidia;o__Bacteroidales;f__Bacteroidaceae;g__Prevotella;s__Prevotella sp900318625
RUDB_G034	Maxbin_co_goat_200.048_sub_k87_8012504_2	21.2451	NaN	24.0404	27.0713	24.4777	NaN	NaN	27.9271			Outer membrane protein beta-barrel domain [PF13505.7]							182	34.1	1	0.999	6	27	27	Maxbin_co_goat_200.048_sub_k87_8012504_2		Maxbin_co_goat_200.048_sub_k87_8012504_2 rank: D;Outer membrane protein beta-barrel domain [PF13505.7] (db=pfam)	d__Bacteria;p__Bacteroidota;c__Bacteroidia;o__Bacteroidales;f__Bacteroidaceae;g__Prevotella;s__Prevotella sp900318625
RUDB_G034	Maxbin_co_goat_200.048_sub_k87_8548332_1	NaN	NaN	23.7419	27.1716	NaN	NaN	NaN	28.3641										624	29	1	0.999	13	44	44	Maxbin_co_goat_200.048_sub_k87_8548332_1		Maxbin_co_goat_200.048_sub_k87_8548332_1 rank: E	d__Bacteria;p__Bacteroidota;c__Bacteroidia;o__Bacteroidales;f__Bacteroidaceae;g__Prevotella;s__Prevotella sp900318625
RUDB_G034	Maxbin_co_goat_200.048_sub_k87_86168_3	NaN	NaN	NaN	24.9371	22.2353	NaN	NaN	26.4898	K03561		MotA/TolQ/ExbB proton channel family [PF01618.17]							275	16.7	1	0.9988	4	13	11	Maxbin_co_goat_200.048_sub_k87_86168_3		Maxbin_co_goat_200.048_sub_k87_86168_3 rank: C;biopolymer transport protein ExbB (db=kegg)	d__Bacteria;p__Bacteroidota;c__Bacteroidia;o__Bacteroidales;f__Bacteroidaceae;g__Prevotella;s__Prevotella sp900318625
RUDB_G034	Maxbin_co_goat_200.048_sub_k87_8727523_1	22.1674	NaN	24.4386	23.6918	22.2853	24.1436	24.6031	26.057	K01835		Phosphoglucomutase/phosphomannomutase, alpha/beta/alpha domain I [PF02878.17];Phosphoglucomutase/phosphomannomutase, alpha/beta/alpha domain II [PF02879.17];Phosphoglucomutase/phosphomannomutase, alpha/beta/alpha domain III [PF02880.17];Phosphoglucomutase/phosphomannomutase, C-terminal domain [PF00408.21]							582	6.5	1	0.999	17	17	1	Maxbin_co_goat_200.048_sub_k87_8727523_1		Maxbin_co_goat_200.048_sub_k87_8727523_1 rank: C;phosphoglucomutase [EC:5.4.2.2] (db=kegg)	d__Bacteria;p__Bacteroidota;c__Bacteroidia;o__Bacteroidales;f__Bacteroidaceae;g__Prevotella;s__Prevotella sp900318625
RUDB_G034	Maxbin_co_goat_200.048_sub_k87_9478295_11	NaN	NaN	23.6832	26.649	23.6049	NaN	NaN	27.6452			OmpA family [PF00691.21]							358	35.2	1	0.999	11	26	26	Maxbin_co_goat_200.048_sub_k87_9478295_11		Maxbin_co_goat_200.048_sub_k87_9478295_11 rank: D;OmpA family [PF00691.21] (db=pfam)	d__Bacteria;p__Bacteroidota;c__Bacteroidia;o__Bacteroidales;f__Bacteroidaceae;g__Prevotella;s__Prevotella sp900318625
RUDB_G035	Maxbin_co_goat_200.049_sub_k87_11040029_1	NaN	NaN	22.4166	NaN	24.0102	22.7022	22.7289	NaN	K00895		Phosphofructokinase [PF00365.21]							449	7.1	1	0.999	9	5	4	Maxbin_co_goat_200.049_sub_k87_11040029_1		Maxbin_co_goat_200.049_sub_k87_11040029_1 rank: C;diphosphate-dependent phosphofructokinase [EC:2.7.1.90] (db=kegg)	d__Bacteria;p__Bacteroidota;c__Bacteroidia;o__Bacteroidales;f__Bacteroidaceae;g__Prevotella;s__Prevotella sp900318815
RUDB_G035	Maxbin_co_goat_200.049_sub_k87_11103171_3	NaN	NaN	NaN	NaN	NaN	NaN	26.7273	25.3709	K00262		Glutamate/Leucine/Phenylalanine/Valine dehydrogenase [PF00208.22];Glu/Leu/Phe/Val dehydrogenase, dimerisation domain [PF02812.19]							446	13.5	1	0.9989	13	8	3	Maxbin_co_goat_200.049_sub_k87_11103171_3		Maxbin_co_goat_200.049_sub_k87_11103171_3 rank: C;glutamate dehydrogenase (NADP+) [EC:1.4.1.4] (db=kegg)	d__Bacteria;p__Bacteroidota;c__Bacteroidia;o__Bacteroidales;f__Bacteroidaceae;g__Prevotella;s__Prevotella sp900318815
RUDB_G035	Maxbin_co_goat_200.049_sub_k87_11603582_6	27.1482	27.9867	27.6747	26.3075	27.8245	27.7223	28.6136	28.5093	K01624		Fructose-bisphosphate aldolase class-II [PF01116.21]							334	15.7	1	0.9989	8	98	1	Maxbin_co_goat_200.049_sub_k87_11603582_6		Maxbin_co_goat_200.049_sub_k87_11603582_6 rank: C;fructose-bisphosphate aldolase, class II [EC:4.1.2.13] (db=kegg)	d__Bacteria;p__Bacteroidota;c__Bacteroidia;o__Bacteroidales;f__Bacteroidaceae;g__Prevotella;s__Prevotella sp900318815
RUDB_G035	Maxbin_co_goat_200.049_sub_k87_12232768_1	NaN	NaN	NaN	NaN	NaN	25.183	24.7606	24.2596			Protein export membrane protein [PF02355.17]							119	13.4	0.98	0.999	1	5	5	Maxbin_co_goat_200.049_sub_k87_12232768_1		Maxbin_co_goat_200.049_sub_k87_12232768_1 rank: D;Protein export membrane protein [PF02355.17] (db=pfam)	d__Bacteria;p__Bacteroidota;c__Bacteroidia;o__Bacteroidales;f__Bacteroidaceae;g__Prevotella;s__Prevotella sp900318815
RUDB_G035	Maxbin_co_goat_200.049_sub_k87_12353135_1	25.1051	26.0348	26.3354	27.4866	27.4461	28.0179	28.6316	29.1888			lactate/malate dehydrogenase, NAD binding domain [PF00056.24];Family 4 glycosyl hydrolase [PF02056.17];lactate/malate dehydrogenase, alpha/beta C-terminal domain [PF02866.19]							334	38.9	1	0.999	12	118	5	Maxbin_co_goat_200.049_sub_k87_12353135_1		Maxbin_co_goat_200.049_sub_k87_12353135_1 rank: D;lactate/malate dehydrogenase, NAD binding domain [PF00056.24];lactate/malate dehydrogenase, alpha/beta C-terminal domain [PF02866.19];Family 4 glycosyl hydrolase [PF02056.17] (db=pfam)	d__Bacteria;p__Bacteroidota;c__Bacteroidia;o__Bacteroidales;f__Bacteroidaceae;g__Prevotella;s__Prevotella sp900318815
RUDB_G035	Maxbin_co_goat_200.049_sub_k87_13836376_1	NaN	NaN	NaN	NaN	24.5812	NaN	23.3041	23.1899	K01890		Phenylalanyl tRNA synthetase beta chain CLM domain [PF17759.2];Ferredoxin-fold anticodon binding domain [PF03147.15];tRNA synthetase B5 domain [PF03484.16]							421	6.9	1	0.9987	2	4	1	Maxbin_co_goat_200.049_sub_k87_13836376_1		Maxbin_co_goat_200.049_sub_k87_13836376_1 rank: C;phenylalanyl-tRNA synthetase beta chain [EC:6.1.1.20] (db=kegg)	d__Bacteria;p__Bacteroidota;c__Bacteroidia;o__Bacteroidales;f__Bacteroidaceae;g__Prevotella;s__Prevotella sp900318815
RUDB_G035	Maxbin_co_goat_200.049_sub_k87_14071251_6	NaN	NaN	NaN	NaN	NaN	23.3558	24.4468	NaN	K00700	GH13 alpha-amylase (EC 3.2.1.1);4-alpha-glucanotransferase (EC 2.4.1.25);6'-P-sucrose phosphorylase (EC 2.4.1.-);alpha-1,4-glucan: phosphate alpha-maltosyltransferase (EC 2.4.99.16);alpha-glucosidase (EC 3.2.1.20);amino acid transporter [GH13];amino acid transporter [GH13_10];amino acid transporter [GH13_11];amino acid transporter [GH13_14];amino acid transporter [GH13_36];amino acid transporter [GH13_8];amino acid transporter [GH13_9];amylo-alpha-1,6-glucosidase (EC 3.2.1.33);amylosucrase (EC 2.4.1.4);branching enzyme (EC 2.4.1.18);cyclomaltodextrin glucanotransferase (EC 2.4.1.19);cyclomaltodextrinase (EC 3.2.1.54);GH13 alpha-amylase (EC 3.2.1.1);glucodextranase (EC 3.2.1.70);isoamylase (EC 3.2.1.68);isomaltulose synthase (EC 5.4.99.11);maltogenic amylase (EC 3.2.1.133);maltohexaose-forming alpha-amylase (EC 3.2.1.98);malto-oligosyltrehalose synthase (EC 5.4.99.15);malto-oligosyltrehalose trehalohydrolase (EC 3.2.1.141);maltopentaose-forming alpha-amylase (EC 3.2.1.-);maltotetraose-forming alpha-amylase (EC 3.2.1.60);maltotriose-forming alpha-amylase (EC 3.2.1.116);neopullulanase (EC 3.2.1.135);oligo-alpha-glucosidase (EC 3.2.1.10);pullulanase (EC 3.2.1.41);sucrose phosphorylase (EC 2.4.1.7);trehalose synthase (EC 5.4.99.16);trehalose-6-phosphate hydrolase (EC 3.2.1.93)	Alpha amylase, catalytic domain [PF00128.25];Carbohydrate-binding module 48 (Isoamylase N-terminal domain) [PF02922.19]							475	5.3	1	0.9983	3	5	0	Maxbin_co_goat_200.049_sub_k87_14071251_6	Maxbin_co_goat_200.173_sub_k87_12883430_3	Maxbin_co_goat_200.049_sub_k87_14071251_6 rank: C;1,4-alpha-glucan branching enzyme [EC:2.4.1.18] (db=kegg)	d__Bacteria;p__Bacteroidota;c__Bacteroidia;o__Bacteroidales;f__Bacteroidaceae;g__Prevotella;s__Prevotella sp900318815
RUDB_G035	Maxbin_co_goat_200.049_sub_k87_15326624_4	NaN	NaN	NaN	NaN	NaN	23.4745	23.922	NaN			Phosphoglucomutase/phosphomannomutase, alpha/beta/alpha domain I [PF02878.17];Phosphoglucomutase/phosphomannomutase, alpha/beta/alpha domain II [PF02879.17];Phosphoglucomutase/phosphomannomutase, alpha/beta/alpha domain III [PF02880.17];Phosphoglucomutase/phosphomannomutase, C-terminal domain [PF00408.21]							458	7.6	1	0.999	3	5	0	Maxbin_co_goat_200.049_sub_k87_15326624_4	Maxbin_co_goat_200.223_sub_k87_424992_73	Maxbin_co_goat_200.049_sub_k87_15326624_4 rank: D;Phosphoglucomutase/phosphomannomutase, alpha/beta/alpha domain I [PF02878.17];Phosphoglucomutase/phosphomannomutase, alpha/beta/alpha domain II [PF02879.17];Phosphoglucomutase/phosphomannomutase, alpha/beta/alpha domain III [PF02880.17];Phosphoglucomutase/phosphomannomutase, C-terminal domain [PF00408.21] (db=pfam)	d__Bacteria;p__Bacteroidota;c__Bacteroidia;o__Bacteroidales;f__Bacteroidaceae;g__Prevotella;s__Prevotella sp900318815
RUDB_G035	Maxbin_co_goat_200.049_sub_k87_15517741_12	NaN	23.1452	NaN	23.8814	NaN	24.3365	25.346	25.9042	K02876		Ribosomal proteins 50S-L15, 50S-L18e, 60S-L27A [PF00828.20]							148	27	1	0.9987	5	16	1	Maxbin_co_goat_200.049_sub_k87_15517741_12		Maxbin_co_goat_200.049_sub_k87_15517741_12 rank: C;large subunit ribosomal protein L15 (db=kegg)	d__Bacteria;p__Bacteroidota;c__Bacteroidia;o__Bacteroidales;f__Bacteroidaceae;g__Prevotella;s__Prevotella sp900318815
RUDB_G035	Maxbin_co_goat_200.049_sub_k87_15517741_3	NaN	23.6817	22.3813	22.9173	23.5021	23.1313	26.3617	25.5328	K02874		Ribosomal protein L14p/L23e [PF00238.20]							121	40.5	1	0.999	4	26	0	Maxbin_co_goat_200.049_sub_k87_15517741_3		Maxbin_co_goat_200.049_sub_k87_15517741_3 rank: C;large subunit ribosomal protein L14 (db=kegg)	d__Bacteria;p__Bacteroidota;c__Bacteroidia;o__Bacteroidales;f__Bacteroidaceae;g__Prevotella;s__Prevotella sp900318815
RUDB_G035	Maxbin_co_goat_200.049_sub_k87_15517741_5	NaN	23.4532	24.2799	24.0486	23.6796	23.0671	24.0045	24.0758	K02931		ribosomal L5P family C-terminus [PF00673.22];Ribosomal protein L5 [PF00281.20]							184	21.2	1	0.999	8	15	1	Maxbin_co_goat_200.049_sub_k87_15517741_5		Maxbin_co_goat_200.049_sub_k87_15517741_5 rank: C;large subunit ribosomal protein L5 (db=kegg)	d__Bacteria;p__Bacteroidota;c__Bacteroidia;o__Bacteroidales;f__Bacteroidaceae;g__Prevotella;s__Prevotella sp900318815
RUDB_G035	Maxbin_co_goat_200.049_sub_k87_15517741_7	22.7437	24.7891	22.4237	21.8625	22.8683	25.3529	26.5512	26.8253	K02994		Ribosomal protein S8 [PF00410.20]							131	39.3	1	0.999	6	40	0	Maxbin_co_goat_200.049_sub_k87_15517741_7		Maxbin_co_goat_200.049_sub_k87_15517741_7 rank: C;small subunit ribosomal protein S8 (db=kegg)	d__Bacteria;p__Bacteroidota;c__Bacteroidia;o__Bacteroidales;f__Bacteroidaceae;g__Prevotella;s__Prevotella sp900318815
RUDB_G035	Maxbin_co_goat_200.049_sub_k87_15517741_8	NaN	NaN	22.9479	22.5218	23.2506	NaN	25.3202	24.2202	K02933		Ribosomal protein L6 [PF00347.24]							189	15.7	1	0.999	3	10	2	Maxbin_co_goat_200.049_sub_k87_15517741_8		Maxbin_co_goat_200.049_sub_k87_15517741_8 rank: C;large subunit ribosomal protein L6 (db=kegg)	d__Bacteria;p__Bacteroidota;c__Bacteroidia;o__Bacteroidales;f__Bacteroidaceae;g__Prevotella;s__Prevotella sp900318815
RUDB_G035	Maxbin_co_goat_200.049_sub_k87_15517741_9	NaN	24.5249	22.3032	22.5071	22.1376	22.7677	24.7481	NaN	K02881		Ribosomal L18 of archaea, bacteria, mitoch. and chloroplast [PF00861.23]							114	20.2	1	0.9989	2	12	6	Maxbin_co_goat_200.049_sub_k87_15517741_9		Maxbin_co_goat_200.049_sub_k87_15517741_9 rank: C;large subunit ribosomal protein L18 (db=kegg)	d__Bacteria;p__Bacteroidota;c__Bacteroidia;o__Bacteroidales;f__Bacteroidaceae;g__Prevotella;s__Prevotella sp900318815
RUDB_G035	Maxbin_co_goat_200.049_sub_k87_15990006_1	NaN	22.7266	22.1597	NaN	NaN	24.207	24.8037	24.8221			tRNA synthetase class II core domain (G, H, P, S and T) [PF00587.26];Anticodon binding domain [PF03129.21]							187	15.5	1	0.9954	4	13	1	Maxbin_co_goat_200.049_sub_k87_15990006_1		Maxbin_co_goat_200.049_sub_k87_15990006_1 rank: D;tRNA synthetase class II core domain (G, H, P, S and T) [PF00587.26];Anticodon binding domain [PF03129.21] (db=pfam)	d__Bacteria;p__Bacteroidota;c__Bacteroidia;o__Bacteroidales;f__Bacteroidaceae;g__Prevotella;s__Prevotella sp900318815
RUDB_G035	Maxbin_co_goat_200.049_sub_k87_16249631_5	NaN	NaN	NaN	23.066	23.8787	23.573	25.1605	25.4582	K02990		Ribosomal protein S6 [PF01250.18]							115	13	1	0.9769	2	8	7	Maxbin_co_goat_200.049_sub_k87_16249631_5		Maxbin_co_goat_200.049_sub_k87_16249631_5 rank: C;small subunit ribosomal protein S6 (db=kegg)	d__Bacteria;p__Bacteroidota;c__Bacteroidia;o__Bacteroidales;f__Bacteroidaceae;g__Prevotella;s__Prevotella sp900318815
RUDB_G035	Maxbin_co_goat_200.049_sub_k87_17238430_1	NaN	NaN	NaN	22.5228	NaN	25.7515	25.8132	NaN			Domain of unknown function (DUF4960) [PF16324.6];Domain of unknown function (DUF5018) [PF16410.6]							432	2.5	1	0.9988	2	9	0	Maxbin_co_goat_200.049_sub_k87_17238430_1	Maxbin_co_goat_200.049_sub_k87_5332269_2, Maxbin_co_goat_200.113_sub_k87_1833344_4	Maxbin_co_goat_200.049_sub_k87_17238430_1 rank: D;Domain of unknown function (DUF4960) [PF16324.6];Domain of unknown function (DUF5018) [PF16410.6] (db=pfam)	d__Bacteria;p__Bacteroidota;c__Bacteroidia;o__Bacteroidales;f__Bacteroidaceae;g__Prevotella;s__Prevotella sp900318815
RUDB_G035	Maxbin_co_goat_200.049_sub_k87_17238430_2	22.5719	NaN	24.8381	24.5858	24.6496	23.2208	27.1032	24.922		GH32 invertase (EC 3.2.1.26);[retaining] sucrose:sucrose 6-fructosyltransferase (6-SST) (EC 2.4.1.-);beta-2,6-fructan 6-levanbiohydrolase (EC 3.2.1.64);cycloinulo-oligosaccharide fructanotransferase (EC 2.4.1.-) [GH32];endo-inulinase (EC 3.2.1.7);endo-levanase (EC 3.2.1.65);exo-inulinase (EC 3.2.1.80);fructan beta-(2,1)-fructosidase/1-exohydrolase (EC 3.2.1.153);fructan beta-(2,6)-fructosidase/6-exohydrolase (EC 3.2.1.154);fructan:fructan 1-fructosyltransferase (EC 2.4.1.100);fructan:fructan 6G-fructosyltransferase (EC 2.4.1.243);levan fructosyltransferase (EC 2.4.1.-);sucrose:fructan 6-fructosyltransferase (EC 2.4.1.10);sucrose:sucrose 1-fructosyltransferase (EC 2.4.1.99)	Domain of unknown function (DUF4975) [PF16346.6];Glycosyl hydrolases family 32 N-terminal domain [PF00251.21];Glycosyl hydrolases family 43 [PF04616.15]							529	10.2	1	0.9988	7	17	2	Maxbin_co_goat_200.049_sub_k87_17238430_2		Maxbin_co_goat_200.049_sub_k87_17238430_2 rank: D;Domain of unknown function (DUF4975) [PF16346.6];Glycosyl hydrolases family 32 N-terminal domain [PF00251.21];Glycosyl hydrolases family 43 [PF04616.15] (db=pfam)	d__Bacteria;p__Bacteroidota;c__Bacteroidia;o__Bacteroidales;f__Bacteroidaceae;g__Prevotella;s__Prevotella sp900318815
RUDB_G035	Maxbin_co_goat_200.049_sub_k87_173574_1	NaN	NaN	NaN	NaN	24.8538	NaN	24.6338	NaN	K21573		CarboxypepD_reg-like domain [PF13715.7]							632	4.7	1	0.9989	7	6	6	Maxbin_co_goat_200.049_sub_k87_173574_1		Maxbin_co_goat_200.049_sub_k87_173574_1 rank: C;TonB-dependent starch-binding outer membrane protein SusC (db=kegg)	d__Bacteria;p__Bacteroidota;c__Bacteroidia;o__Bacteroidales;f__Bacteroidaceae;g__Prevotella;s__Prevotella sp900318815
RUDB_G035	Maxbin_co_goat_200.049_sub_k87_17719298_1	NaN	22.3537	23.8894	25.045	25.2511	NaN	27.2061	26.6771			Glu/Leu/Phe/Val dehydrogenase, dimerisation domain [PF02812.19];Glutamate/Leucine/Phenylalanine/Valine dehydrogenase [PF00208.22]							261	8.4	1	0.9989	10	23	1	Maxbin_co_goat_200.049_sub_k87_17719298_1		Maxbin_co_goat_200.049_sub_k87_17719298_1 rank: D;Glu/Leu/Phe/Val dehydrogenase, dimerisation domain [PF02812.19];Glutamate/Leucine/Phenylalanine/Valine dehydrogenase [PF00208.22] (db=pfam)	d__Bacteria;p__Bacteroidota;c__Bacteroidia;o__Bacteroidales;f__Bacteroidaceae;g__Prevotella;s__Prevotella sp900318815
RUDB_G035	Maxbin_co_goat_200.049_sub_k87_17719298_2	NaN	NaN	22.6157	NaN	NaN	NaN	23.478	23.347			Domain of unknown function (DUF4301) [PF14134.7]							499	5.4	1	0.9986	3	6	1	Maxbin_co_goat_200.049_sub_k87_17719298_2		Maxbin_co_goat_200.049_sub_k87_17719298_2 rank: D;Domain of unknown function (DUF4301) [PF14134.7] (db=pfam)	d__Bacteria;p__Bacteroidota;c__Bacteroidia;o__Bacteroidales;f__Bacteroidaceae;g__Prevotella;s__Prevotella sp900318815
RUDB_G035	Maxbin_co_goat_200.049_sub_k87_17891027_2	NaN	NaN	NaN	NaN	22.7412	24.7099	25.3674	NaN	K21572		SusD family [PF07980.12];Starch-binding associating with outer membrane [PF14322.7]							650	6.2	1	0.999	5	11	1	Maxbin_co_goat_200.049_sub_k87_17891027_2		Maxbin_co_goat_200.049_sub_k87_17891027_2 rank: C;starch-binding outer membrane protein, SusD/RagB family (db=kegg)	d__Bacteria;p__Bacteroidota;c__Bacteroidia;o__Bacteroidales;f__Bacteroidaceae;g__Prevotella;s__Prevotella sp900318815
RUDB_G035	Maxbin_co_goat_200.049_sub_k87_18142863_8	NaN	NaN	25.5955	NaN	26.9032	24.0598	26.304	26.9168			OmpA family [PF00691.21]							386	23.6	1	0.999	9	24	13	Maxbin_co_goat_200.049_sub_k87_18142863_8		Maxbin_co_goat_200.049_sub_k87_18142863_8 rank: D;OmpA family [PF00691.21] (db=pfam)	d__Bacteria;p__Bacteroidota;c__Bacteroidia;o__Bacteroidales;f__Bacteroidaceae;g__Prevotella;s__Prevotella sp900318815
RUDB_G035	Maxbin_co_goat_200.049_sub_k87_248044_3	NaN	22.9871	22.8604	NaN	NaN	22.9729	24.9829	NaN	K01812		Glucuronate isomerase [PF02614.15]							469	11.7	1	0.999	11	7	0	Maxbin_co_goat_200.049_sub_k87_248044_3		Maxbin_co_goat_200.049_sub_k87_248044_3 rank: C;glucuronate isomerase [EC:5.3.1.12] (db=kegg)	d__Bacteria;p__Bacteroidota;c__Bacteroidia;o__Bacteroidales;f__Bacteroidaceae;g__Prevotella;s__Prevotella sp900318815
RUDB_G035	Maxbin_co_goat_200.049_sub_k87_3224162_4	NaN	NaN	NaN	22.7912	25.0977	NaN	26.0147	24.6724										939	4.9	1	0.9989	4	11	2	Maxbin_co_goat_200.049_sub_k87_3224162_4		Maxbin_co_goat_200.049_sub_k87_3224162_4 rank: D;nan (db=pfam)	d__Bacteria;p__Bacteroidota;c__Bacteroidia;o__Bacteroidales;f__Bacteroidaceae;g__Prevotella;s__Prevotella sp900318815
RUDB_G035	Maxbin_co_goat_200.049_sub_k87_3224162_5	NaN	NaN	NaN	NaN	NaN	24.2888	23.7521	NaN	K21572		Starch-binding associating with outer membrane [PF14322.7];SusD family [PF07980.12]							653	3.2	1	0.9986	3	4	4	Maxbin_co_goat_200.049_sub_k87_3224162_5		Maxbin_co_goat_200.049_sub_k87_3224162_5 rank: C;starch-binding outer membrane protein, SusD/RagB family (db=kegg)	d__Bacteria;p__Bacteroidota;c__Bacteroidia;o__Bacteroidales;f__Bacteroidaceae;g__Prevotella;s__Prevotella sp900318815
RUDB_G035	Maxbin_co_goat_200.049_sub_k87_3224162_6	NaN	NaN	22.6656	NaN	24.7733	24.4754	25.1398	24.7974	K21573		TonB dependent receptor [PF00593.25];CarboxypepD_reg-like domain [PF13715.7]							1037	7.7	1	0.999	7	18	2	Maxbin_co_goat_200.049_sub_k87_3224162_6		Maxbin_co_goat_200.049_sub_k87_3224162_6 rank: C;TonB-dependent starch-binding outer membrane protein SusC (db=kegg)	d__Bacteria;p__Bacteroidota;c__Bacteroidia;o__Bacteroidales;f__Bacteroidaceae;g__Prevotella;s__Prevotella sp900318815
RUDB_G035	Maxbin_co_goat_200.049_sub_k87_3321907_1	NaN	NaN	NaN	NaN	NaN	24.046	25.3496	NaN			Pyruvate flavodoxin/ferredoxin oxidoreductase, thiamine diP-bdg [PF01855.20]							161	12.4	0.98	0.999	1	5	0	Maxbin_co_goat_200.049_sub_k87_3321907_1	Maxbin_co_goat_200.223_sub_k87_8684131_18, Maxbin_co_goat_200.273_k87_712822_4	Maxbin_co_goat_200.049_sub_k87_3321907_1 rank: D;Pyruvate flavodoxin/ferredoxin oxidoreductase, thiamine diP-bdg [PF01855.20] (db=pfam)	d__Bacteria;p__Bacteroidota;c__Bacteroidia;o__Bacteroidales;f__Bacteroidaceae;g__Prevotella;s__Prevotella sp900318815
RUDB_G035	Maxbin_co_goat_200.049_sub_k87_3851876_25	NaN	NaN	NaN	NaN	21.8528	21.9268	NaN	23.3973	K00757		Phosphorylase superfamily [PF01048.21]							292	9.9	1	0.999	2	3	0	Maxbin_co_goat_200.049_sub_k87_3851876_25	Maxbin_co_goat_200.223_sub_k87_15465051_36	Maxbin_co_goat_200.049_sub_k87_3851876_25 rank: C;uridine phosphorylase [EC:2.4.2.3] (db=kegg)	d__Bacteria;p__Bacteroidota;c__Bacteroidia;o__Bacteroidales;f__Bacteroidaceae;g__Prevotella;s__Prevotella sp900318815
RUDB_G035	Maxbin_co_goat_200.049_sub_k87_3858983_3	NaN	23.2192	22.3636	NaN	24.7527	23.8169	25.2781	23.9028	K07221		Phosphate-selective porin O and P [PF07396.12]							367	12.3	1	0.999	6	14	3	Maxbin_co_goat_200.049_sub_k87_3858983_3		Maxbin_co_goat_200.049_sub_k87_3858983_3 rank: C;phosphate-selective porin OprO and OprP (db=kegg)	d__Bacteria;p__Bacteroidota;c__Bacteroidia;o__Bacteroidales;f__Bacteroidaceae;g__Prevotella;s__Prevotella sp900318815
RUDB_G035	Maxbin_co_goat_200.049_sub_k87_4912239_6	NaN	NaN	NaN	NaN	NaN	23.6849	23.7594	NaN	K04077		TCP-1/cpn60 chaperonin family [PF00118.25]							542	7.7	1	0.999	11	5	0	Maxbin_co_goat_200.049_sub_k87_4912239_6		Maxbin_co_goat_200.049_sub_k87_4912239_6 rank: C;chaperonin GroEL (db=kegg)	d__Bacteria;p__Bacteroidota;c__Bacteroidia;o__Bacteroidales;f__Bacteroidaceae;g__Prevotella;s__Prevotella sp900318815
RUDB_G035	Maxbin_co_goat_200.049_sub_k87_4924650_7	NaN	21.5618	22.1655	NaN	NaN	23.5418	26.344	24.2328	K07248		Aldehyde dehydrogenase family [PF00171.23]							480	14	1	0.999	6	18	1	Maxbin_co_goat_200.049_sub_k87_4924650_7		Maxbin_co_goat_200.049_sub_k87_4924650_7 rank: C;lactaldehyde dehydrogenase / glycolaldehyde dehydrogenase [EC:1.2.1.22 1.2.1.21] (db=kegg)	d__Bacteria;p__Bacteroidota;c__Bacteroidia;o__Bacteroidales;f__Bacteroidaceae;g__Prevotella;s__Prevotella sp900318815
RUDB_G035	Maxbin_co_goat_200.049_sub_k87_4935416_2	24.2577	24.7705	25.5432	25.8002	27.1453	26.6845	27.8824	28.0922	K00615		Transketolase, pyrimidine binding domain [PF02779.25];Transketolase, C-terminal domain [PF02780.21];Transketolase, thiamine diphosphate binding domain [PF00456.22]							471	27.6	1	0.999	13	83	15	Maxbin_co_goat_200.049_sub_k87_4935416_2		Maxbin_co_goat_200.049_sub_k87_4935416_2 rank: C;transketolase [EC:2.2.1.1] (db=kegg)	d__Bacteria;p__Bacteroidota;c__Bacteroidia;o__Bacteroidales;f__Bacteroidaceae;g__Prevotella;s__Prevotella sp900318815
RUDB_G035	Maxbin_co_goat_200.049_sub_k87_4935967_2	22.1807	23.3808	NaN	24.0954	22.7845	24.9774	25.5153	25.3836			D-isomer specific 2-hydroxyacid dehydrogenase, NAD binding domain [PF02826.20];D-isomer specific 2-hydroxyacid dehydrogenase, catalytic domain [PF00389.31]							305	16	1	0.9989	6	29	2	Maxbin_co_goat_200.049_sub_k87_4935967_2		Maxbin_co_goat_200.049_sub_k87_4935967_2 rank: D;D-isomer specific 2-hydroxyacid dehydrogenase, NAD binding domain [PF02826.20];D-isomer specific 2-hydroxyacid dehydrogenase, catalytic domain [PF00389.31] (db=pfam)	d__Bacteria;p__Bacteroidota;c__Bacteroidia;o__Bacteroidales;f__Bacteroidaceae;g__Prevotella;s__Prevotella sp900318815
RUDB_G035	Maxbin_co_goat_200.049_sub_k87_5075197_1	NaN	NaN	NaN	NaN	24.1318	NaN	26.7403	22.2105	K12257		Protein export membrane protein [PF02355.17]							839	9.3	1	0.999	7	13	6	Maxbin_co_goat_200.049_sub_k87_5075197_1		Maxbin_co_goat_200.049_sub_k87_5075197_1 rank: C;SecD/SecF fusion protein (db=kegg)	d__Bacteria;p__Bacteroidota;c__Bacteroidia;o__Bacteroidales;f__Bacteroidaceae;g__Prevotella;s__Prevotella sp900318815
RUDB_G035	Maxbin_co_goat_200.049_sub_k87_5332269_3	NaN	24.361	NaN	NaN	24.4754	NaN	25.358	NaN	K21572		SusD family [PF07980.12];Starch-binding associating with outer membrane [PF14322.7]							585	5.1	1	0.9975	6	11	3	Maxbin_co_goat_200.049_sub_k87_5332269_3		Maxbin_co_goat_200.049_sub_k87_5332269_3 rank: C;starch-binding outer membrane protein, SusD/RagB family (db=kegg)	d__Bacteria;p__Bacteroidota;c__Bacteroidia;o__Bacteroidales;f__Bacteroidaceae;g__Prevotella;s__Prevotella sp900318815
RUDB_G035	Maxbin_co_goat_200.049_sub_k87_5332269_4	NaN	NaN	22.466	NaN	23.7462	22.1965	23.6571	NaN	K21573		TonB dependent receptor [PF00593.25];CarboxypepD_reg-like domain [PF13715.7]							1035	7.4	1	0.999	16	8	4	Maxbin_co_goat_200.049_sub_k87_5332269_4		Maxbin_co_goat_200.049_sub_k87_5332269_4 rank: C;TonB-dependent starch-binding outer membrane protein SusC (db=kegg)	d__Bacteria;p__Bacteroidota;c__Bacteroidia;o__Bacteroidales;f__Bacteroidaceae;g__Prevotella;s__Prevotella sp900318815
RUDB_G035	Maxbin_co_goat_200.049_sub_k87_6349064_4	NaN	NaN	22.2119	NaN	NaN	23.5858	25.1856	22.5526	K00948		N-terminal domain of ribose phosphate pyrophosphokinase [PF13793.7];Phosphoribosyl synthetase-associated domain [PF14572.7];Phosphoribosyl transferase domain [PF00156.28]							312	11.9	1	0.9984	3	7	0	Maxbin_co_goat_200.049_sub_k87_6349064_4	Maxbin_co_goat_200.223_sub_k87_13454272_14, Maxbin_co_goat_200.226_k87_14324448_19	Maxbin_co_goat_200.049_sub_k87_6349064_4 rank: C;ribose-phosphate pyrophosphokinase [EC:2.7.6.1] (db=kegg)	d__Bacteria;p__Bacteroidota;c__Bacteroidia;o__Bacteroidales;f__Bacteroidaceae;g__Prevotella;s__Prevotella sp900318815
RUDB_G035	Maxbin_co_goat_200.049_sub_k87_6717299_2	26.1927	26.0698	26.3104	26.6195	26.7725	27.0537	28.1587	28.2265	K19824		Rubrerythrin [PF02915.18]							185	43.8	1	0.999	8	123	0	Maxbin_co_goat_200.049_sub_k87_6717299_2		Maxbin_co_goat_200.049_sub_k87_6717299_2 rank: C;rubrerythrin (db=kegg)	d__Bacteria;p__Bacteroidota;c__Bacteroidia;o__Bacteroidales;f__Bacteroidaceae;g__Prevotella;s__Prevotella sp900318815
RUDB_G035	Maxbin_co_goat_200.049_sub_k87_6736168_1	NaN	23.5157	NaN	24.1801	24.4874	26.5109	27.7204	25.9402	K03043		RNA polymerase beta subunit [PF04563.16];RNA polymerase beta subunit external 1 domain [PF10385.10];RNA polymerase Rpb2, domain 2 [PF04561.15];RNA polymerase Rpb2, domain 3 [PF04565.17];RNA polymerase Rpb2, domain 6 [PF00562.29]							861	19	1	0.999	17	42	0	Maxbin_co_goat_200.049_sub_k87_6736168_1		Maxbin_co_goat_200.049_sub_k87_6736168_1 rank: C;DNA-directed RNA polymerase subunit beta [EC:2.7.7.6] (db=kegg)	d__Bacteria;p__Bacteroidota;c__Bacteroidia;o__Bacteroidales;f__Bacteroidaceae;g__Prevotella;s__Prevotella sp900318815
RUDB_G035	Maxbin_co_goat_200.049_sub_k87_8613988_2	NaN	23.4553	21.5346	NaN	26.0187	24.9624	23.3478	24.7631	K01835		Phosphoglucomutase/phosphomannomutase, alpha/beta/alpha domain I [PF02878.17];Phosphoglucomutase/phosphomannomutase, alpha/beta/alpha domain II [PF02879.17];Phosphoglucomutase/phosphomannomutase, alpha/beta/alpha domain III [PF02880.17];Phosphoglucomutase/phosphomannomutase, C-terminal domain [PF00408.21]							581	11.5	1	0.999	21	29	2	Maxbin_co_goat_200.049_sub_k87_8613988_2		Maxbin_co_goat_200.049_sub_k87_8613988_2 rank: C;phosphoglucomutase [EC:5.4.2.2] (db=kegg)	d__Bacteria;p__Bacteroidota;c__Bacteroidia;o__Bacteroidales;f__Bacteroidaceae;g__Prevotella;s__Prevotella sp900318815
RUDB_G036	Maxbin_co_goat_200.064_sub_k87_12999454_6	23.0178	22.1091	NaN	23.1793	25.4168	22.6491	25.7485	NaN			S-layer homology domain [PF00395.21]							440	8.2	1	0.999	5	16	1	Maxbin_co_goat_200.064_sub_k87_12999454_6		Maxbin_co_goat_200.064_sub_k87_12999454_6 rank: D;S-layer homology domain [PF00395.21] (db=pfam)	d__Bacteria;p__Firmicutes_C;c__Negativicutes;o__Selenomonadales;f__Selenomonadaceae;g__RUG643;s__
RUDB_G036	Maxbin_co_goat_200.064_sub_k87_2467575_10	NaN	NaN	NaN	NaN	26.2506	NaN	23.8336	NaN	K03530		Bacterial DNA-binding protein [PF00216.22]							98	35.7	1	0.999	3	8	8	Maxbin_co_goat_200.064_sub_k87_2467575_10		Maxbin_co_goat_200.064_sub_k87_2467575_10 rank: C;DNA-binding protein HU-beta (db=kegg)	d__Bacteria;p__Firmicutes_C;c__Negativicutes;o__Selenomonadales;f__Selenomonadaceae;g__RUG643;s__
RUDB_G036	Maxbin_co_goat_200.064_sub_k87_2572040_2	NaN	NaN	NaN	NaN	24.9587	23.5117	NaN	24.6027	K01848		Methylmalonyl-CoA mutase [PF01642.23]							559	13.1	1	0.999	5	7	1	Maxbin_co_goat_200.064_sub_k87_2572040_2		Maxbin_co_goat_200.064_sub_k87_2572040_2 rank: C;methylmalonyl-CoA mutase, N-terminal domain [EC:5.4.99.2] (db=kegg)	d__Bacteria;p__Firmicutes_C;c__Negativicutes;o__Selenomonadales;f__Selenomonadaceae;g__RUG643;s__
RUDB_G036	Maxbin_co_goat_200.064_sub_k87_2572040_6	NaN	24.2285	22.8935	NaN	27.9708	23.4883	26.5212	24.2888	K01604,K01966		Carboxyl transferase domain [PF01039.23]							509	22	1	0.999	8	40	1	Maxbin_co_goat_200.064_sub_k87_2572040_6		Maxbin_co_goat_200.064_sub_k87_2572040_6 rank: C;methylmalonyl-CoA decarboxylase subunit alpha [EC:7.2.4.3];propionyl-CoA carboxylase beta chain [EC:6.4.1.3 2.1.3.15] (db=kegg)	d__Bacteria;p__Firmicutes_C;c__Negativicutes;o__Selenomonadales;f__Selenomonadaceae;g__RUG643;s__
RUDB_G036	Maxbin_co_goat_200.064_sub_k87_8864347_4	NaN	NaN	NaN	NaN	25.0862	NaN	24.3496	NaN	K03530		Bacterial DNA-binding protein [PF00216.22]							107	13.1	0.98	0.999	1	4	4	Maxbin_co_goat_200.064_sub_k87_8864347_4		Maxbin_co_goat_200.064_sub_k87_8864347_4 rank: C;DNA-binding protein HU-beta (db=kegg)	d__Bacteria;p__Firmicutes_C;c__Negativicutes;o__Selenomonadales;f__Selenomonadaceae;g__RUG643;s__
RUDB_G037	Maxbin_co_goat_200.082_k87_10392211_1	25.4894	27.4829	24.8276	NaN	28.3239	NaN	26.1512	NaN	K01847		Methylmalonyl-CoA mutase [PF01642.23]							732	22.5	1	0.999	15	63	2	Maxbin_co_goat_200.082_k87_10392211_1		Maxbin_co_goat_200.082_k87_10392211_1 rank: C;methylmalonyl-CoA mutase [EC:5.4.99.2] (db=kegg)	d__Bacteria;p__Firmicutes_C;c__Negativicutes;o__Selenomonadales;f__Selenomonadaceae;g__UBA7018;s__
RUDB_G037	Maxbin_co_goat_200.082_k87_11741230_1	NaN	NaN	NaN	NaN	27.2217	NaN	22.628	NaN	K00053		Acetohydroxy acid isomeroreductase, catalytic domain [PF01450.20]							137	12.4	0	0.999	7	10	0	Maxbin_co_goat_200.082_k87_11741230_1		Maxbin_co_goat_200.082_k87_11741230_1 rank: C;ketol-acid reductoisomerase [EC:1.1.1.86] (db=kegg)	d__Bacteria;p__Firmicutes_C;c__Negativicutes;o__Selenomonadales;f__Selenomonadaceae;g__UBA7018;s__
RUDB_G037	Maxbin_co_goat_200.082_k87_11946462_14	25.3474	25.1571	24.569	NaN	28.6427	NaN	24.5932	NaN	K01677		Fumarate hydratase (Fumerase) [PF05681.15]							280	30.4	1	0.999	7	40	3	Maxbin_co_goat_200.082_k87_11946462_14		Maxbin_co_goat_200.082_k87_11946462_14 rank: C;fumarate hydratase subunit alpha [EC:4.2.1.2] (db=kegg)	d__Bacteria;p__Firmicutes_C;c__Negativicutes;o__Selenomonadales;f__Selenomonadaceae;g__UBA7018;s__
RUDB_G037	Maxbin_co_goat_200.082_k87_12248063_1	NaN	NaN	NaN	NaN	28.3977	NaN	23.1894	NaN	K02406		Bacterial flagellin C-terminal helical region [PF00700.22]							192	24.5	1	0.999	4	21	0	Maxbin_co_goat_200.082_k87_12248063_1	Maxbin_co_goat_200.121_sub_k87_5218402_3, Maxbin_co_goat_200.153_sub_k87_7359219_4	Maxbin_co_goat_200.082_k87_12248063_1 rank: C;flagellin (db=kegg)	d__Bacteria;p__Firmicutes_C;c__Negativicutes;o__Selenomonadales;f__Selenomonadaceae;g__UBA7018;s__
RUDB_G037	Maxbin_co_goat_200.082_k87_12248063_21	22.6398	NaN	22.128	NaN	27.0193	NaN	24.5538	NaN	K01902		CoA-ligase [PF00549.20];CoA binding domain [PF02629.20];Succinyl-CoA ligase like flavodoxin domain [PF13607.7]							301	21.6	1	0.999	5	21	2	Maxbin_co_goat_200.082_k87_12248063_21		Maxbin_co_goat_200.082_k87_12248063_21 rank: C;succinyl-CoA synthetase alpha subunit [EC:6.2.1.5] (db=kegg)	d__Bacteria;p__Firmicutes_C;c__Negativicutes;o__Selenomonadales;f__Selenomonadaceae;g__UBA7018;s__
RUDB_G037	Maxbin_co_goat_200.082_k87_12458959_6	25.692	25.5423	25.1596	NaN	29.1795	NaN	25.8666	NaN			Conserved carboxylase domain [PF02436.19];HMGL-like [PF00682.20]							478	24.5	1	0.999	12	60	1	Maxbin_co_goat_200.082_k87_12458959_6		Maxbin_co_goat_200.082_k87_12458959_6 rank: D;Conserved carboxylase domain [PF02436.19];HMGL-like [PF00682.20] (db=pfam)	d__Bacteria;p__Firmicutes_C;c__Negativicutes;o__Selenomonadales;f__Selenomonadaceae;g__UBA7018;s__
RUDB_G037	Maxbin_co_goat_200.082_k87_1256378_2	NaN	NaN	NaN	NaN	25.8231	NaN	22.8752	NaN	K02355		Elongation factor G, domain IV [PF03764.19];Elongation factor G C-terminus [PF00679.25];Elongation Factor G, domain III [PF14492.7];Elongation factor Tu domain 2 [PF03144.26];Elongation factor Tu GTP binding domain [PF00009.28]							690	11.6	0.99	0.999	10	14	0	Maxbin_co_goat_200.082_k87_1256378_2		Maxbin_co_goat_200.082_k87_1256378_2 rank: C;elongation factor G (db=kegg)	d__Bacteria;p__Firmicutes_C;c__Negativicutes;o__Selenomonadales;f__Selenomonadaceae;g__UBA7018;s__
RUDB_G037	Maxbin_co_goat_200.082_k87_1273268_1	24.416	26.3159	24.5307	NaN	24.2966	NaN	27.0403	NaN	K00927,K01803		Phosphoglycerate kinase [PF00162.20];Triosephosphate isomerase [PF00121.19]							493	10.3	1	0.999	33	23	12	Maxbin_co_goat_200.082_k87_1273268_1		Maxbin_co_goat_200.082_k87_1273268_1 rank: C;phosphoglycerate kinase [EC:2.7.2.3];triosephosphate isomerase (TIM) [EC:5.3.1.1] (db=kegg)	d__Bacteria;p__Firmicutes_C;c__Negativicutes;o__Selenomonadales;f__Selenomonadaceae;g__UBA7018;s__
RUDB_G037	Maxbin_co_goat_200.082_k87_13440877_13	25.5617	24.8554	21.141	NaN	30.2463	NaN	25.6345	NaN	K19824									181	40.3	1	0.999	8	82	6	Maxbin_co_goat_200.082_k87_13440877_13		Maxbin_co_goat_200.082_k87_13440877_13 rank: C;rubrerythrin (db=kegg)	d__Bacteria;p__Firmicutes_C;c__Negativicutes;o__Selenomonadales;f__Selenomonadaceae;g__UBA7018;s__
RUDB_G037	Maxbin_co_goat_200.082_k87_1384380_8	26.941	27.4105	26.3254	23.6299	30.3439	NaN	27.8812	NaN	K03413		Response regulator receiver domain [PF00072.25]							120	69.2	1	0.999	5	92	0	Maxbin_co_goat_200.082_k87_1384380_8	Maxbin_co_goat_200.121_sub_k87_7428340_7, utFile.255_sub_k87_3236878_11	Maxbin_co_goat_200.082_k87_1384380_8 rank: C;two-component system, chemotaxis family, chemotaxis protein CheY (db=kegg)	d__Bacteria;p__Firmicutes_C;c__Negativicutes;o__Selenomonadales;f__Selenomonadaceae;g__UBA7018;s__
RUDB_G037	Maxbin_co_goat_200.082_k87_1446714_1	26.7655	27.9344	27.0714	24.2081	30.1206	22.5221	28.1835	23.3622	K02358		Elongation factor Tu GTP binding domain [PF00009.28];Elongation factor Tu C-terminal domain [PF03143.18];Elongation factor Tu domain 2 [PF03144.26]							321	44.6	1	0.999	18	234	29	Maxbin_co_goat_200.082_k87_1446714_1		Maxbin_co_goat_200.082_k87_1446714_1 rank: C;elongation factor Tu (db=kegg)	d__Bacteria;p__Firmicutes_C;c__Negativicutes;o__Selenomonadales;f__Selenomonadaceae;g__UBA7018;s__
RUDB_G037	Maxbin_co_goat_200.082_k87_1446714_2	NaN	NaN	NaN	NaN	28.0256	NaN	23.7332	NaN	K01759		Glyoxalase/Bleomycin resistance protein/Dioxygenase superfamily [PF00903.26];Glyoxalase/Bleomycin resistance protein/Dioxygenase superfamily [PF13669.7]							137	55.5	1	0.999	7	23	23	Maxbin_co_goat_200.082_k87_1446714_2		Maxbin_co_goat_200.082_k87_1446714_2 rank: C;lactoylglutathione lyase [EC:4.4.1.5] (db=kegg)	d__Bacteria;p__Firmicutes_C;c__Negativicutes;o__Selenomonadales;f__Selenomonadaceae;g__UBA7018;s__
RUDB_G037	Maxbin_co_goat_200.082_k87_14918056_12	24.1154	24.5585	NaN	NaN	28.4097	NaN	25.1404	NaN	K03408,K03415		CheW-like domain [PF01584.20];Response regulator receiver domain [PF00072.25]							323	46.7	1	0.999	11	35	9	Maxbin_co_goat_200.082_k87_14918056_12		Maxbin_co_goat_200.082_k87_14918056_12 rank: C;purine-binding chemotaxis protein CheW;two-component system, chemotaxis family, chemotaxis protein CheV (db=kegg)	d__Bacteria;p__Firmicutes_C;c__Negativicutes;o__Selenomonadales;f__Selenomonadaceae;g__UBA7018;s__
RUDB_G037	Maxbin_co_goat_200.082_k87_15873066_6	NaN	NaN	NaN	NaN	26.5997	NaN	23.4657	NaN	K01923		SAICAR synthetase [PF01259.19]							235	20.4	1	0.999	8	14	5	Maxbin_co_goat_200.082_k87_15873066_6		Maxbin_co_goat_200.082_k87_15873066_6 rank: C;phosphoribosylaminoimidazole-succinocarboxamide synthase [EC:6.3.2.6] (db=kegg)	d__Bacteria;p__Firmicutes_C;c__Negativicutes;o__Selenomonadales;f__Selenomonadaceae;g__UBA7018;s__
RUDB_G037	Maxbin_co_goat_200.082_k87_1591201_2	NaN	NaN	NaN	NaN	24.8673	NaN	22.2643	NaN		GH32 invertase (EC 3.2.1.26);[retaining] sucrose:sucrose 6-fructosyltransferase (6-SST) (EC 2.4.1.-);beta-2,6-fructan 6-levanbiohydrolase (EC 3.2.1.64);cycloinulo-oligosaccharide fructanotransferase (EC 2.4.1.-) [GH32];endo-inulinase (EC 3.2.1.7);endo-levanase (EC 3.2.1.65);exo-inulinase (EC 3.2.1.80);fructan beta-(2,1)-fructosidase/1-exohydrolase (EC 3.2.1.153);fructan beta-(2,6)-fructosidase/6-exohydrolase (EC 3.2.1.154);fructan:fructan 1-fructosyltransferase (EC 2.4.1.100);fructan:fructan 6G-fructosyltransferase (EC 2.4.1.243);levan fructosyltransferase (EC 2.4.1.-);sucrose:fructan 6-fructosyltransferase (EC 2.4.1.10);sucrose:sucrose 1-fructosyltransferase (EC 2.4.1.99)	Glycosyl hydrolases family 32 N-terminal domain [PF00251.21];Glycosyl hydrolases family 32 C terminal [PF08244.13]							519	6.7	1	0.999	13	8	3	Maxbin_co_goat_200.082_k87_1591201_2		Maxbin_co_goat_200.082_k87_1591201_2 rank: D;Glycosyl hydrolases family 32 N-terminal domain [PF00251.21];Glycosyl hydrolases family 32 C terminal [PF08244.13] (db=pfam)	d__Bacteria;p__Firmicutes_C;c__Negativicutes;o__Selenomonadales;f__Selenomonadaceae;g__UBA7018;s__
RUDB_G037	Maxbin_co_goat_200.082_k87_16522710_3	23.1555	24.2862	NaN	NaN	25.8669	NaN	NaN	NaN	K00459,K02371		Nitronate monooxygenase [PF03060.16]							315	12.7	1	0.999	3	9	0	Maxbin_co_goat_200.082_k87_16522710_3		Maxbin_co_goat_200.082_k87_16522710_3 rank: C;nitronate monooxygenase [EC:1.13.12.16];enoyl-[acyl-carrier protein] reductase II [EC:1.3.1.9] (db=kegg)	d__Bacteria;p__Firmicutes_C;c__Negativicutes;o__Selenomonadales;f__Selenomonadaceae;g__UBA7018;s__
RUDB_G037	Maxbin_co_goat_200.082_k87_17323516_6	25.421	25.1794	24.6917	NaN	27.7732	24.771	24.671	NaN	K02886		Ribosomal Proteins L2, C-terminal domain [PF03947.19];Ribosomal Proteins L2, RNA binding domain [PF00181.24]							274	35.8	1	0.999	9	29	1	Maxbin_co_goat_200.082_k87_17323516_6		Maxbin_co_goat_200.082_k87_17323516_6 rank: C;large subunit ribosomal protein L2 (db=kegg)	d__Bacteria;p__Firmicutes_C;c__Negativicutes;o__Selenomonadales;f__Selenomonadaceae;g__UBA7018;s__
RUDB_G037	Maxbin_co_goat_200.082_k87_17395503_10	24.4043	24.6497	24.3616	NaN	27.8995	NaN	25.3619	NaN	K02112		ATP synthase alpha/beta family, nucleotide-binding domain [PF00006.26];ATP synthase alpha/beta family, beta-barrel domain [PF02874.24]							469	35.4	1	0.999	12	48	1	Maxbin_co_goat_200.082_k87_17395503_10		Maxbin_co_goat_200.082_k87_17395503_10 rank: C;F-type H+/Na+-transporting ATPase subunit beta [EC:7.1.2.2 7.2.2.1] (db=kegg)	d__Bacteria;p__Firmicutes_C;c__Negativicutes;o__Selenomonadales;f__Selenomonadaceae;g__UBA7018;s__
RUDB_G037	Maxbin_co_goat_200.082_k87_17708417_27	NaN	NaN	NaN	NaN	23.0052	NaN	23.1084	NaN	K00175		Thiamine pyrophosphate enzyme, C-terminal TPP binding domain [PF02775.22]							275	12.4	1	0.999	3	4	0	Maxbin_co_goat_200.082_k87_17708417_27	Maxbin_co_goat_200.222_k87_7448367_2, utFile.211_k87_536030_5, utFile.57_k87_202894_2	Maxbin_co_goat_200.082_k87_17708417_27 rank: C;2-oxoglutarate/2-oxoacid ferredoxin oxidoreductase subunit beta [EC:1.2.7.3 1.2.7.11] (db=kegg)	d__Bacteria;p__Firmicutes_C;c__Negativicutes;o__Selenomonadales;f__Selenomonadaceae;g__UBA7018;s__
RUDB_G037	Maxbin_co_goat_200.082_k87_1879247_30	25.3459	NaN	NaN	NaN	27.8377	NaN	26.3443	NaN	K01738		Pyridoxal-phosphate dependent enzyme [PF00291.26]							310	21.9	1	0.999	8	11	1	Maxbin_co_goat_200.082_k87_1879247_30		Maxbin_co_goat_200.082_k87_1879247_30 rank: C;cysteine synthase [EC:2.5.1.47] (db=kegg)	d__Bacteria;p__Firmicutes_C;c__Negativicutes;o__Selenomonadales;f__Selenomonadaceae;g__UBA7018;s__
RUDB_G037	Maxbin_co_goat_200.082_k87_2459846_9	26.5412	26.6792	24.5536	NaN	29.822	NaN	27.1568	NaN			Asp23 family, cell envelope-related function [PF03780.14]							132	23.5	1	0.999	5	49	0	Maxbin_co_goat_200.082_k87_2459846_9	Maxbin_co_goat_200.121_sub_k87_17981026_1, utFile.276_k87_10555224_5	Maxbin_co_goat_200.082_k87_2459846_9 rank: D;Asp23 family, cell envelope-related function [PF03780.14] (db=pfam)	d__Bacteria;p__Firmicutes_C;c__Negativicutes;o__Selenomonadales;f__Selenomonadaceae;g__UBA7018;s__
RUDB_G037	Maxbin_co_goat_200.082_k87_2513092_11	28.3903	28.6604	27.5785	NaN	31.947	NaN	29.1224	NaN	K08483		PEP-utilising enzyme, PEP-binding domain [PF02896.19];PEP-utilising enzyme, mobile domain [PF00391.24];PEP-utilising enzyme, N-terminal [PF05524.14]							574	60	1	0.999	31	330	4	Maxbin_co_goat_200.082_k87_2513092_11		Maxbin_co_goat_200.082_k87_2513092_11 rank: C;phosphoenolpyruvate-protein phosphotransferase (PTS system enzyme I) [EC:2.7.3.9] (db=kegg)	d__Bacteria;p__Firmicutes_C;c__Negativicutes;o__Selenomonadales;f__Selenomonadaceae;g__UBA7018;s__
RUDB_G037	Maxbin_co_goat_200.082_k87_2513092_12	26.5275	26.4557	24.2437	NaN	32.4447	NaN	27.9626	NaN	K02784		PTS HPr component phosphorylation site [PF00381.20]							88	62	1	0.999	7	184	0	Maxbin_co_goat_200.082_k87_2513092_12	Maxbin_co_goat_200.121_sub_k87_15490007_2, utFile.255_sub_k87_83385_2	Maxbin_co_goat_200.082_k87_2513092_12 rank: C;phosphocarrier protein HPr (db=kegg)	d__Bacteria;p__Firmicutes_C;c__Negativicutes;o__Selenomonadales;f__Selenomonadaceae;g__UBA7018;s__
RUDB_G037	Maxbin_co_goat_200.082_k87_2513092_9	22.343	21.9755	21.2669	NaN	28.5609	NaN	NaN	NaN	K01223	GH1 beta-glucosidase (EC 3.2.1.21);6-phospho-beta-galactosidase (EC 3.2.1.85);6-phospho-beta-glucosidase (EC 3.2.1.86);ABA-specific beta-glucosidase (EC 3.2.1.175);amygdalin beta-glucosidase (EC 3.2.1.117);beta-D-fucosidase (EC 3.2.1.38);beta-galactosidase (EC 3.2.1.23);beta-glucuronidase (EC 3.2.1.31);beta-glycosidase (EC 3.2.1.-);beta-mannosidase (EC 3.2.1.25);beta-primeverosidase (EC 3.2.1.149);beta-xylosidase (EC 3.2.1.37);DIMBOA beta-glucosidase (EC 3.2.1.182);exo-beta-1,4-glucanase (EC 3.2.1.74);hydroxyisourate hydrolase (EC 3.-.-.-) [GH1];isoflavonoid 7-O-beta-apiosyl-beta-glucosidase (EC 3.2.1.161);lactase (EC 3.2.1.108);phlorizin hydrolase (EC 3.2.1.62);prunasin beta-glucosidase (EC 3.2.1.118);raucaffricine beta-glucosidase (EC 3.2.1.125);strictosidine beta-glucosidase (EC 3.2.1.105);thioglucosidase (EC 3.2.1.147);vicianin hydrolase (EC 3.2.1.119)	Glycosyl hydrolase family 1 [PF00232.19];Cellulase (glycosyl hydrolase family 5) [PF00150.19]							489	14.1	1	0.999	8	28	1	Maxbin_co_goat_200.082_k87_2513092_9		Maxbin_co_goat_200.082_k87_2513092_9 rank: C;6-phospho-beta-glucosidase [EC:3.2.1.86] (db=kegg)	d__Bacteria;p__Firmicutes_C;c__Negativicutes;o__Selenomonadales;f__Selenomonadaceae;g__UBA7018;s__
RUDB_G037	Maxbin_co_goat_200.082_k87_2609353_11	24.6807	NaN	23.1578	NaN	28.0465	NaN	24.4437	NaN	K02933		Ribosomal protein L6 [PF00347.24]							181	32.6	1	0.999	4	41	2	Maxbin_co_goat_200.082_k87_2609353_11		Maxbin_co_goat_200.082_k87_2609353_11 rank: C;large subunit ribosomal protein L6 (db=kegg)	d__Bacteria;p__Firmicutes_C;c__Negativicutes;o__Selenomonadales;f__Selenomonadaceae;g__UBA7018;s__
RUDB_G037	Maxbin_co_goat_200.082_k87_2609353_14	NaN	26.7279	25.2369	NaN	29.0527	24.0357	25.987	NaN	K02931		ribosomal L5P family C-terminus [PF00673.22];Ribosomal protein L5 [PF00281.20]							181	52	1	0.999	10	59	1	Maxbin_co_goat_200.082_k87_2609353_14		Maxbin_co_goat_200.082_k87_2609353_14 rank: C;large subunit ribosomal protein L5 (db=kegg)	d__Bacteria;p__Firmicutes_C;c__Negativicutes;o__Selenomonadales;f__Selenomonadaceae;g__UBA7018;s__
RUDB_G037	Maxbin_co_goat_200.082_k87_2609353_16	25.0809	25.8772	24.6171	NaN	28.0354	NaN	25.8714	NaN	K02874		Ribosomal protein L14p/L23e [PF00238.20]							122	36.4	1	0.999	7	42	0	Maxbin_co_goat_200.082_k87_2609353_16	utFile.255_sub_k87_4925618_5	Maxbin_co_goat_200.082_k87_2609353_16 rank: C;large subunit ribosomal protein L14 (db=kegg)	d__Bacteria;p__Firmicutes_C;c__Negativicutes;o__Selenomonadales;f__Selenomonadaceae;g__UBA7018;s__
RUDB_G037	Maxbin_co_goat_200.082_k87_2609353_9	25.8059	25.5298	25.7717	NaN	28.6802	NaN	26.7992	NaN	K02988		Ribosomal protein S5, N-terminal domain [PF00333.21];Ribosomal protein S5, C-terminal domain [PF03719.16]							170	37.1	1	0.999	8	69	0	Maxbin_co_goat_200.082_k87_2609353_9		Maxbin_co_goat_200.082_k87_2609353_9 rank: C;small subunit ribosomal protein S5 (db=kegg)	d__Bacteria;p__Firmicutes_C;c__Negativicutes;o__Selenomonadales;f__Selenomonadaceae;g__UBA7018;s__
RUDB_G037	Maxbin_co_goat_200.082_k87_2633920_2	24.9082	24.0078	22.8499	NaN	25.3572	NaN	23.4905	NaN	K02867		Ribosomal protein L11, RNA binding domain [PF00298.20];Ribosomal protein L11, N-terminal domain [PF03946.15]							141	29.1	1	0.999	5	19	0	Maxbin_co_goat_200.082_k87_2633920_2		Maxbin_co_goat_200.082_k87_2633920_2 rank: C;large subunit ribosomal protein L11 (db=kegg)	d__Bacteria;p__Firmicutes_C;c__Negativicutes;o__Selenomonadales;f__Selenomonadaceae;g__UBA7018;s__
RUDB_G037	Maxbin_co_goat_200.082_k87_3117976_11	27.9711	27.6676	27.7994	NaN	32.9484	NaN	27.2547	NaN			Putative porin [PF16930.6]							511	66.9	1	0.999	34	345	157	Maxbin_co_goat_200.082_k87_3117976_11		Maxbin_co_goat_200.082_k87_3117976_11 rank: D;Putative porin [PF16930.6] (db=pfam)	d__Bacteria;p__Firmicutes_C;c__Negativicutes;o__Selenomonadales;f__Selenomonadaceae;g__UBA7018;s__
RUDB_G037	Maxbin_co_goat_200.082_k87_3196596_7	23.0859	22.4079	NaN	NaN	23.7752	NaN	NaN	NaN	K03737		Pyruvate flavodoxin/ferredoxin oxidoreductase, thiamine diP-bdg [PF01855.20];4Fe-4S dicluster domain [PF12838.8];4Fe-4S dicluster domain [PF13183.7];4Fe-4S dicluster domain [PF13187.7];4Fe-4S dicluster domain [PF13237.7];4Fe-4S dicluster domain [PF14697.7];4Fe-4S double cluster binding domain [PF13484.7];Domain of unknown function [PF10371.10];Pyruvate ferredoxin/flavodoxin oxidoreductase [PF01558.19];Pyruvate:ferredoxin oxidoreductase core domain II [PF17147.5];Thiamine pyrophosphate enzyme, C-terminal TPP binding domain [PF02775.22]							1176	6.5	1	0.999	18	17	6	Maxbin_co_goat_200.082_k87_3196596_7		Maxbin_co_goat_200.082_k87_3196596_7 rank: C;pyruvate-ferredoxin/flavodoxin oxidoreductase [EC:1.2.7.1 1.2.7.-] (db=kegg)	d__Bacteria;p__Firmicutes_C;c__Negativicutes;o__Selenomonadales;f__Selenomonadaceae;g__UBA7018;s__
RUDB_G037	Maxbin_co_goat_200.082_k87_41998_12	21.6575	22.3125	NaN	NaN	23.6769	NaN	NaN	NaN			Amidohydrolase family [PF07969.12];Amidohydrolase family [PF01979.21]							549	5.8	1	0.999	4	12	1	Maxbin_co_goat_200.082_k87_41998_12		Maxbin_co_goat_200.082_k87_41998_12 rank: D;Amidohydrolase family [PF07969.12];Amidohydrolase family [PF01979.21] (db=pfam)	d__Bacteria;p__Firmicutes_C;c__Negativicutes;o__Selenomonadales;f__Selenomonadaceae;g__UBA7018;s__
RUDB_G037	Maxbin_co_goat_200.082_k87_5510285_10	26.6255	22.4491	25.3732	NaN	29.6462	NaN	NaN	NaN	K00927,K01803		Phosphoglycerate kinase [PF00162.20];Triosephosphate isomerase [PF00121.19]							621	30.8	1	0.999	35	113	33	Maxbin_co_goat_200.082_k87_5510285_10		Maxbin_co_goat_200.082_k87_5510285_10 rank: C;phosphoglycerate kinase [EC:2.7.2.3];triosephosphate isomerase (TIM) [EC:5.3.1.1] (db=kegg)	d__Bacteria;p__Firmicutes_C;c__Negativicutes;o__Selenomonadales;f__Selenomonadaceae;g__UBA7018;s__
RUDB_G037	Maxbin_co_goat_200.082_k87_5510285_9	29.3386	28.6334	29.8513	27.8474	29.3494	26.4679	28.1448	28.3046	K00134		Glyceraldehyde 3-phosphate dehydrogenase, C-terminal domain [PF02800.21];Glyceraldehyde 3-phosphate dehydrogenase, NAD binding domain [PF00044.25]							346	48.8	1	0.999	21	175	21	Maxbin_co_goat_200.082_k87_5510285_9		Maxbin_co_goat_200.082_k87_5510285_9 rank: C;glyceraldehyde 3-phosphate dehydrogenase [EC:1.2.1.12] (db=kegg)	d__Bacteria;p__Firmicutes_C;c__Negativicutes;o__Selenomonadales;f__Selenomonadaceae;g__UBA7018;s__
RUDB_G037	Maxbin_co_goat_200.082_k87_5626150_6	21.563	22.3508	NaN	NaN	25.597	NaN	NaN	NaN	K03667		AAA domain (Cdc48 subfamily) [PF07724.15];ATPase family associated with various cellular activities (AAA) [PF00004.30];C-terminal, D2-small domain, of ClpB protein [PF10431.10]							478	12.7	1	0.9989	5	13	0	Maxbin_co_goat_200.082_k87_5626150_6	Maxbin_co_goat_200.121_sub_k87_228166_1, Maxbin_co_goat_200.153_sub_k87_6375786_4, utFile.213_k87_9073159_5	Maxbin_co_goat_200.082_k87_5626150_6 rank: C;ATP-dependent HslUV protease ATP-binding subunit HslU (db=kegg)	d__Bacteria;p__Firmicutes_C;c__Negativicutes;o__Selenomonadales;f__Selenomonadaceae;g__UBA7018;s__
RUDB_G037	Maxbin_co_goat_200.082_k87_5632458_4	23.7082	NaN	24.8819	NaN	26.1274	NaN	23.9515	NaN	K02357		Elongation factor TS [PF00889.20]							289	22.1	1	0.999	8	15	0	Maxbin_co_goat_200.082_k87_5632458_4		Maxbin_co_goat_200.082_k87_5632458_4 rank: C;elongation factor Ts (db=kegg)	d__Bacteria;p__Firmicutes_C;c__Negativicutes;o__Selenomonadales;f__Selenomonadaceae;g__UBA7018;s__
RUDB_G037	Maxbin_co_goat_200.082_k87_5632458_5	23.6525	25.643	24.1719	NaN	27.9995	NaN	25.236	NaN	K02967		Ribosomal protein S2 [PF00318.21]							244	12.3	1	0.9989	8	32	5	Maxbin_co_goat_200.082_k87_5632458_5		Maxbin_co_goat_200.082_k87_5632458_5 rank: C;small subunit ribosomal protein S2 (db=kegg)	d__Bacteria;p__Firmicutes_C;c__Negativicutes;o__Selenomonadales;f__Selenomonadaceae;g__UBA7018;s__
RUDB_G037	Maxbin_co_goat_200.082_k87_6262643_1	NaN	NaN	NaN	NaN	28.1556	23.4752	NaN	NaN			Phosphoglucomutase/phosphomannomutase, alpha/beta/alpha domain I [PF02878.17];NIF3 (NGG1p interacting factor 3) [PF01784.19];Phosphoglucomutase/phosphomannomutase, alpha/beta/alpha domain II [PF02879.17];Phosphoglucomutase/phosphomannomutase, alpha/beta/alpha domain III [PF02880.17]							494	14	1	0.999	16	25	1	Maxbin_co_goat_200.082_k87_6262643_1		Maxbin_co_goat_200.082_k87_6262643_1 rank: D;Phosphoglucomutase/phosphomannomutase, alpha/beta/alpha domain I [PF02878.17];Phosphoglucomutase/phosphomannomutase, alpha/beta/alpha domain III [PF02880.17];NIF3 (NGG1p interacting factor 3) [PF01784.19];Phosphoglucomutase/phosphomannomutase, alpha/beta/alpha domain II [PF02879.17] (db=pfam)	d__Bacteria;p__Firmicutes_C;c__Negativicutes;o__Selenomonadales;f__Selenomonadaceae;g__UBA7018;s__
RUDB_G037	Maxbin_co_goat_200.082_k87_7696224_3	24.1345	NaN	NaN	NaN	28.8347	NaN	23.4999	NaN	K00024		lactate/malate dehydrogenase, NAD binding domain [PF00056.24];lactate/malate dehydrogenase, alpha/beta C-terminal domain [PF02866.19]							316	37	1	0.999	16	37	0	Maxbin_co_goat_200.082_k87_7696224_3		Maxbin_co_goat_200.082_k87_7696224_3 rank: C;malate dehydrogenase [EC:1.1.1.37] (db=kegg)	d__Bacteria;p__Firmicutes_C;c__Negativicutes;o__Selenomonadales;f__Selenomonadaceae;g__UBA7018;s__
RUDB_G037	Maxbin_co_goat_200.082_k87_7701999_1	27.7912	28.6901	27.2705	23.4066	30.2999	24.3394	27.8225	NaN	K00975		Nucleotidyl transferase [PF00483.24]							369	13	1	0.999	25	37	8	Maxbin_co_goat_200.082_k87_7701999_1		Maxbin_co_goat_200.082_k87_7701999_1 rank: C;glucose-1-phosphate adenylyltransferase [EC:2.7.7.27] (db=kegg)	d__Bacteria;p__Firmicutes_C;c__Negativicutes;o__Selenomonadales;f__Selenomonadaceae;g__UBA7018;s__
RUDB_G037	Maxbin_co_goat_200.082_k87_7701999_4	NaN	NaN	NaN	NaN	28.9584	NaN	23.8436	NaN	K00703	GT4 sucrose synthase (EC 2.4.1.13);1,2-diacylglycerol 3-glucosyltransferase (EC 2.4.1.157);ADP-dependent alpha-maltose-1-phosphate synthase (2.4.1.342) [GT4];ADP-Glc: starch glucosyltransferase (EC 2.4.1.21);alpha-glucosyltransferase (EC 2.4.1.52);digalactosyldiacylglycerol synthase (EC 2.4.1.141);diglucosyl diacylglycerol synthase (EC 2.4.1.208);GDP-Man: Man1GlcNAc2-PP-dolichol alpha-1,3-mannosyltransferase (EC 2.4.1.132);GDP-Man: Man2GlcNAc2-PP-dolichol alpha-1,6-mannosyltransferase (EC 2.4.1.257);GDP-Man: Man3GlcNAc2-PP-dolichol/Man4GlcNAc2-PP-dolichol alpha-1,2-mannosyltransferase (EC 2.4.1.131);GT5 UDP-Glc: glycogen glucosyltransferase (EC 2.4.1.11);lipopolysaccharide N-acetylglucosaminyltransferase (EC 2.4.1.56);NDP-Glc: alpha-glucose alpha-glucosyltransferase / alpha,alpha-trehalose synthase (EC 2.4.1.245);NDP-Glc: starch glucosyltransferase (EC 2.4.1.242);phosphatidylinositol alpha-mannosyltransferase (EC 2.4.1.57);sucrose-phosphate synthase (EC 2.4.1.14);trehalose phosphorylase (EC 2.4.1.231);UDP-Gal alpha-galactosyltransferase (EC 2.4.1.-);UDP-GalNAc: GalNAc-PP-Und alpha-1,3-N-acetylgalactosaminyltransferase (EC 2.4.1.306);UDP-GalNAc: N,N'-diacetylbacillosaminyl-PP-Und alpha-1,3-N-acetylgalactosaminyltransferase (EC 2.4.1.290);UDP-Glc alpha-glucosyltransferase (EC 2.4.1.-);UDP-Glc: alpha-1,3-glucan synthase (EC 2.4.1.183) UDP-Glc: alpha-1,4-glucan synthase (EC 2.4.1.-) [GT5];UDP-GlcA alpha-glucuronyltransferase (EC 2.4.1.-);UDP-GlcNAc: 2-deoxystreptamine alpha-N-acetylglucosaminyltransferase (EC 2.4.1.283);UDP-GlcNAc: ribostamycin alpha-N-acetylglucosaminyltransferase (EC 2.4.1.285);UDP-Xyl alpha-xylosyltransferase (EC 2.4.2.-)	Starch synthase catalytic domain [PF08323.12];Glycosyl transferases group 1 [PF00534.21];Glycosyl transferases group 1 [PF13692.7]							482	24	1	0.999	17	33	3	Maxbin_co_goat_200.082_k87_7701999_4		Maxbin_co_goat_200.082_k87_7701999_4 rank: C;starch synthase [EC:2.4.1.21] (db=kegg)	d__Bacteria;p__Firmicutes_C;c__Negativicutes;o__Selenomonadales;f__Selenomonadaceae;g__UBA7018;s__
RUDB_G110	Maxbin_co_goat_200.096_k87_11577458_1	NaN	22.6032	23.1013	NaN	NaN	NaN	NaN	23.3431			IPT/TIG domain [PF01833.25]							1957	1	1	0.9982	5	7	4	Maxbin_co_goat_200.096_k87_11577458_1		Maxbin_co_goat_200.096_k87_11577458_1 rank: D;IPT/TIG domain [PF01833.25] (db=pfam)	d__Bacteria;p__Firmicutes;c__Bacilli;o__RFN20;f__CAG-826;g__;s__
RUDB_G110	Maxbin_co_goat_200.096_k87_5680611_1	24.8181	25.4182	23.4548	NaN	24.6441	26.4098	26.7512	24.9396	K03046		RNA polymerase Rpb1, domain 1 [PF04997.13];RNA polymerase Rpb1, domain 2 [PF00623.21];RNA polymerase Rpb1, domain 3 [PF04983.19];RNA polymerase Rpb1, domain 4 [PF05000.18];RNA polymerase Rpb1, domain 5 [PF04998.18]							1000	4.2	1	0.9989	4	26	0	Maxbin_co_goat_200.096_k87_5680611_1		Maxbin_co_goat_200.096_k87_5680611_1 rank: C;DNA-directed RNA polymerase subunit beta' [EC:2.7.7.6] (db=kegg)	d__Bacteria;p__Firmicutes;c__Bacilli;o__RFN20;f__CAG-826;g__;s__
RUDB_G038	Maxbin_co_goat_200.113_sub_k87_11653646_2	NaN	NaN	NaN	NaN	24.6531	24.1382	NaN	NaN	K07221		Phosphate-selective porin O and P [PF07396.12]							348	2.9	0.91	0.9956	1	4	0	Maxbin_co_goat_200.113_sub_k87_11653646_2	Maxbin_co_goat_200.173_sub_k87_1308684_3	Maxbin_co_goat_200.113_sub_k87_11653646_2 rank: C;phosphate-selective porin OprO and OprP (db=kegg)	d__Bacteria;p__Bacteroidota;c__Bacteroidia;o__Bacteroidales;f__Bacteroidaceae;g__Prevotella;s__
RUDB_G038	Maxbin_co_goat_200.113_sub_k87_11716244_5	NaN	NaN	NaN	NaN	NaN	NaN	25.342	25.1122			Phosphate acetyl/butaryl transferase [PF01515.20]							336	5.4	1	0.999	7	2	2	Maxbin_co_goat_200.113_sub_k87_11716244_5		Maxbin_co_goat_200.113_sub_k87_11716244_5 rank: D;Phosphate acetyl/butaryl transferase [PF01515.20] (db=pfam)	d__Bacteria;p__Bacteroidota;c__Bacteroidia;o__Bacteroidales;f__Bacteroidaceae;g__Prevotella;s__
RUDB_G038	Maxbin_co_goat_200.113_sub_k87_11871840_6	NaN	NaN	NaN	NaN	NaN	24.3838	23.3363	NaN	K00874		pfkB family carbohydrate kinase [PF00294.25]							340	7.6	0.99	0.9987	13	2	0	Maxbin_co_goat_200.113_sub_k87_11871840_6	Maxbin_co_goat_200.185_sub_k87_768666_9	Maxbin_co_goat_200.113_sub_k87_11871840_6 rank: C;2-dehydro-3-deoxygluconokinase [EC:2.7.1.45] (db=kegg)	d__Bacteria;p__Bacteroidota;c__Bacteroidia;o__Bacteroidales;f__Bacteroidaceae;g__Prevotella;s__
RUDB_G038	Maxbin_co_goat_200.113_sub_k87_11970279_3	NaN	NaN	24.2406	24.9496	25.8268	25.8668	24.4163	27.1635	K02879		Ribosomal protein L17 [PF01196.20]							146	32.1	1	0.9959	7	23	0	Maxbin_co_goat_200.113_sub_k87_11970279_3		Maxbin_co_goat_200.113_sub_k87_11970279_3 rank: C;large subunit ribosomal protein L17 (db=kegg)	d__Bacteria;p__Bacteroidota;c__Bacteroidia;o__Bacteroidales;f__Bacteroidaceae;g__Prevotella;s__
RUDB_G038	Maxbin_co_goat_200.113_sub_k87_12141754_1	NaN	NaN	NaN	NaN	NaN	22.6359	23.0633	NaN	K21573		TonB dependent receptor [PF00593.25];CarboxypepD_reg-like domain [PF13715.7]							1113	2.4	1	0.9986	3	6	6	Maxbin_co_goat_200.113_sub_k87_12141754_1		Maxbin_co_goat_200.113_sub_k87_12141754_1 rank: C;TonB-dependent starch-binding outer membrane protein SusC (db=kegg)	d__Bacteria;p__Bacteroidota;c__Bacteroidia;o__Bacteroidales;f__Bacteroidaceae;g__Prevotella;s__
RUDB_G038	Maxbin_co_goat_200.113_sub_k87_12398172_1	NaN	NaN	NaN	NaN	NaN	25.4643	25.4625	NaN	K21572		Starch-binding associating with outer membrane [PF14322.7]							290	3.1	0.99	0.9789	2	2	0	Maxbin_co_goat_200.113_sub_k87_12398172_1		Maxbin_co_goat_200.113_sub_k87_12398172_1 rank: C;starch-binding outer membrane protein, SusD/RagB family (db=kegg)	d__Bacteria;p__Bacteroidota;c__Bacteroidia;o__Bacteroidales;f__Bacteroidaceae;g__Prevotella;s__
RUDB_G038	Maxbin_co_goat_200.113_sub_k87_12823277_10	22.8749	NaN	24.2558	24.5563	25.1442	25.7982	25.686	25.9153	K02982		Ribosomal protein S3, C-terminal domain [PF00189.21];KH domain [PF07650.18]							240	9.6	1	0.999	4	21	10	Maxbin_co_goat_200.113_sub_k87_12823277_10		Maxbin_co_goat_200.113_sub_k87_12823277_10 rank: C;small subunit ribosomal protein S3 (db=kegg)	d__Bacteria;p__Bacteroidota;c__Bacteroidia;o__Bacteroidales;f__Bacteroidaceae;g__Prevotella;s__
RUDB_G038	Maxbin_co_goat_200.113_sub_k87_12823277_11	NaN	24.4266	NaN	25.1232	24.3389	24.8393	25.9318	26.4562	K02890		Ribosomal protein L22p/L17e [PF00237.20]							134	22.4	1	0.9987	5	30	0	Maxbin_co_goat_200.113_sub_k87_12823277_11		Maxbin_co_goat_200.113_sub_k87_12823277_11 rank: C;large subunit ribosomal protein L22 (db=kegg)	d__Bacteria;p__Bacteroidota;c__Bacteroidia;o__Bacteroidales;f__Bacteroidaceae;g__Prevotella;s__
RUDB_G038	Maxbin_co_goat_200.113_sub_k87_12823277_12	NaN	NaN	23.0707	24.0031	NaN	23.2084	25.9896	25.3614	K02965		Ribosomal protein S19 [PF00203.22]							88	38.6	1	0.9989	5	14	0	Maxbin_co_goat_200.113_sub_k87_12823277_12	utFile.497_k87_14252412_17	Maxbin_co_goat_200.113_sub_k87_12823277_12 rank: C;small subunit ribosomal protein S19 (db=kegg)	d__Bacteria;p__Bacteroidota;c__Bacteroidia;o__Bacteroidales;f__Bacteroidaceae;g__Prevotella;s__
RUDB_G038	Maxbin_co_goat_200.113_sub_k87_13215307_4	NaN	NaN	NaN	NaN	NaN	NaN	23.2171	23.8711	K02372,K16363	CE11 UDP-3-0-acyl N-acetylglucosamine deacetylase (EC 3.5.1.108). [CE11]	UDP-3-O-acyl N-acetylglycosamine deacetylase [PF03331.14];FabA-like domain [PF07977.14]							460	4.3	1	0.9976	2	3	0	Maxbin_co_goat_200.113_sub_k87_13215307_4		Maxbin_co_goat_200.113_sub_k87_13215307_4 rank: C;3-hydroxyacyl-[acyl-carrier-protein] dehydratase [EC:4.2.1.59];UDP-3-O-[3-hydroxymyristoyl] N-acetylglucosamine deacetylase / 3-hydroxyacyl-[acyl-carrier-protein] dehydratase [EC:3.5.1.108 4.2.1.59] (db=kegg)	d__Bacteria;p__Bacteroidota;c__Bacteroidia;o__Bacteroidales;f__Bacteroidaceae;g__Prevotella;s__
RUDB_G038	Maxbin_co_goat_200.113_sub_k87_14158777_20	26.2273	26.063	26.5374	26.4176	25.7094	27.3299	27.8849	27.1753	K03737		Pyruvate flavodoxin/ferredoxin oxidoreductase, thiamine diP-bdg [PF01855.20];Pyruvate ferredoxin/flavodoxin oxidoreductase [PF01558.19];Pyruvate:ferredoxin oxidoreductase core domain II [PF17147.5]							521	12.5	1	0.999	12	89	32	Maxbin_co_goat_200.113_sub_k87_14158777_20		Maxbin_co_goat_200.113_sub_k87_14158777_20 rank: C;pyruvate-ferredoxin/flavodoxin oxidoreductase [EC:1.2.7.1 1.2.7.-] (db=kegg)	d__Bacteria;p__Bacteroidota;c__Bacteroidia;o__Bacteroidales;f__Bacteroidaceae;g__Prevotella;s__
RUDB_G038	Maxbin_co_goat_200.113_sub_k87_14799848_4	NaN	NaN	NaN	20.5836	NaN	25.2006	23.6562	NaN			L-fucose isomerase, C-terminal domain [PF02952.18];L-arabinose isomerase [PF02610.16]							494	6.9	1	0.9986	3	6	3	Maxbin_co_goat_200.113_sub_k87_14799848_4		Maxbin_co_goat_200.113_sub_k87_14799848_4 rank: D;L-fucose isomerase, C-terminal domain [PF02952.18];L-arabinose isomerase [PF02610.16] (db=pfam)	d__Bacteria;p__Bacteroidota;c__Bacteroidia;o__Bacteroidales;f__Bacteroidaceae;g__Prevotella;s__
RUDB_G038	Maxbin_co_goat_200.113_sub_k87_15326154_10	NaN	NaN	NaN	22.6861	21.613	24.3315	27.0405	25.9812	K04043		Hsp70 protein [PF00012.21];MreB/Mbl protein [PF06723.14]							637	13.5	1	0.999	9	27	0	Maxbin_co_goat_200.113_sub_k87_15326154_10		Maxbin_co_goat_200.113_sub_k87_15326154_10 rank: C;molecular chaperone DnaK (db=kegg)	d__Bacteria;p__Bacteroidota;c__Bacteroidia;o__Bacteroidales;f__Bacteroidaceae;g__Prevotella;s__
RUDB_G038	Maxbin_co_goat_200.113_sub_k87_1550171_4	23.8053	26.1111	24.6022	25.4383	25.4104	26.2516	27.1482	27.0349	K02863		Ribosomal protein L1p/L10e family [PF00687.22]							230	24.8	1	0.999	5	53	0	Maxbin_co_goat_200.113_sub_k87_1550171_4		Maxbin_co_goat_200.113_sub_k87_1550171_4 rank: C;large subunit ribosomal protein L1 (db=kegg)	d__Bacteria;p__Bacteroidota;c__Bacteroidia;o__Bacteroidales;f__Bacteroidaceae;g__Prevotella;s__
RUDB_G038	Maxbin_co_goat_200.113_sub_k87_16025072_4	23.1254	NaN	22.3213	23.6064	23.5892	26.1124	26.1259	23.3907	K21573		TonB dependent receptor [PF00593.25];CarboxypepD_reg-like domain [PF13715.7];Carboxypeptidase regulatory-like domain [PF13620.7]							1046	7	1	0.999	9	26	12	Maxbin_co_goat_200.113_sub_k87_16025072_4		Maxbin_co_goat_200.113_sub_k87_16025072_4 rank: C;TonB-dependent starch-binding outer membrane protein SusC (db=kegg)	d__Bacteria;p__Bacteroidota;c__Bacteroidia;o__Bacteroidales;f__Bacteroidaceae;g__Prevotella;s__
RUDB_G038	Maxbin_co_goat_200.113_sub_k87_16683100_2	23.4499	NaN	23.2627	NaN	NaN	22.9424	23.9855	NaN	K01689		Enolase, C-terminal TIM barrel domain [PF00113.23];Enolase, N-terminal domain [PF03952.17]							435	7.6	1	0.999	12	10	1	Maxbin_co_goat_200.113_sub_k87_16683100_2		Maxbin_co_goat_200.113_sub_k87_16683100_2 rank: C;enolase [EC:4.2.1.11] (db=kegg)	d__Bacteria;p__Bacteroidota;c__Bacteroidia;o__Bacteroidales;f__Bacteroidaceae;g__Prevotella;s__
RUDB_G038	Maxbin_co_goat_200.113_sub_k87_16752690_4	NaN	NaN	NaN	NaN	22.2364	NaN	24.407	NaN	K00133		Semialdehyde dehydrogenase, dimerisation domain [PF02774.19];Semialdehyde dehydrogenase, NAD binding domain [PF01118.25]							340	4.7	1	0.999	2	4	1	Maxbin_co_goat_200.113_sub_k87_16752690_4		Maxbin_co_goat_200.113_sub_k87_16752690_4 rank: C;aspartate-semialdehyde dehydrogenase [EC:1.2.1.11] (db=kegg)	d__Bacteria;p__Bacteroidota;c__Bacteroidia;o__Bacteroidales;f__Bacteroidaceae;g__Prevotella;s__
RUDB_G038	Maxbin_co_goat_200.113_sub_k87_17002770_2	NaN	NaN	NaN	22.8842	22.759	25.4882	25.0274	23.5494	K00059		Enoyl-(Acyl carrier protein) reductase [PF13561.7];KR domain [PF08659.11];short chain dehydrogenase [PF00106.26]							245	18.8	1	0.999	3	13	0	Maxbin_co_goat_200.113_sub_k87_17002770_2	Maxbin_co_goat_200.185_sub_k87_17994339_3	Maxbin_co_goat_200.113_sub_k87_17002770_2 rank: C;3-oxoacyl-[acyl-carrier protein] reductase [EC:1.1.1.100] (db=kegg)	d__Bacteria;p__Bacteroidota;c__Bacteroidia;o__Bacteroidales;f__Bacteroidaceae;g__Prevotella;s__
RUDB_G038	Maxbin_co_goat_200.113_sub_k87_17708137_5	23.3859	NaN	22.6478	23.1856	NaN	24.9619	24.8624	NaN	K01803		Triosephosphate isomerase [PF00121.19];Methylamine utilisation protein MauE [PF07291.12]							645	9.3	1	0.999	11	21	6	Maxbin_co_goat_200.113_sub_k87_17708137_5		Maxbin_co_goat_200.113_sub_k87_17708137_5 rank: C;triosephosphate isomerase (TIM) [EC:5.3.1.1] (db=kegg)	d__Bacteria;p__Bacteroidota;c__Bacteroidia;o__Bacteroidales;f__Bacteroidaceae;g__Prevotella;s__
RUDB_G038	Maxbin_co_goat_200.113_sub_k87_17771342_1	23.3147	NaN	NaN	23.0254	23.8894	NaN	24.3798	23.6305			CarboxypepD_reg-like domain [PF13715.7]							547	16.1	1	0.999	9	20	20	Maxbin_co_goat_200.113_sub_k87_17771342_1		Maxbin_co_goat_200.113_sub_k87_17771342_1 rank: D;CarboxypepD_reg-like domain [PF13715.7] (db=pfam)	d__Bacteria;p__Bacteroidota;c__Bacteroidia;o__Bacteroidales;f__Bacteroidaceae;g__Prevotella;s__
RUDB_G038	Maxbin_co_goat_200.113_sub_k87_2239195_7	NaN	NaN	NaN	NaN	24.4953	24.9068	NaN	NaN	K00831									355	10.1	1	0.999	13	9	8	Maxbin_co_goat_200.113_sub_k87_2239195_7		Maxbin_co_goat_200.113_sub_k87_2239195_7 rank: C;phosphoserine aminotransferase [EC:2.6.1.52] (db=kegg)	d__Bacteria;p__Bacteroidota;c__Bacteroidia;o__Bacteroidales;f__Bacteroidaceae;g__Prevotella;s__
RUDB_G038	Maxbin_co_goat_200.113_sub_k87_2522571_4	25.1967	27.1752	25.6125	26.9088	27.8245	28.2711	29.6931	28.366	K00239		FAD binding domain [PF00890.25];Fumarate reductase flavoprotein C-term [PF02910.21]							659	20.1	1	0.999	15	141	9	Maxbin_co_goat_200.113_sub_k87_2522571_4		Maxbin_co_goat_200.113_sub_k87_2522571_4 rank: C;succinate dehydrogenase / fumarate reductase, flavoprotein subunit [EC:1.3.5.1 1.3.5.4] (db=kegg)	d__Bacteria;p__Bacteroidota;c__Bacteroidia;o__Bacteroidales;f__Bacteroidaceae;g__Prevotella;s__
RUDB_G038	Maxbin_co_goat_200.113_sub_k87_3683599_7	22.5547	23.4558	22.6031	25.285	26.52	26.7858	26.9309	26.6547	K02959		Ribosomal protein S16 [PF00886.20]							188	18.6	1	0.999	2	39	0	Maxbin_co_goat_200.113_sub_k87_3683599_7	utFile.497_k87_6911858_2	Maxbin_co_goat_200.113_sub_k87_3683599_7 rank: C;small subunit ribosomal protein S16 (db=kegg)	d__Bacteria;p__Bacteroidota;c__Bacteroidia;o__Bacteroidales;f__Bacteroidaceae;g__Prevotella;s__
RUDB_G038	Maxbin_co_goat_200.113_sub_k87_3689592_3	NaN	NaN	21.5898	NaN	25.8731	24.3787	27.7223	26.9108	K01676		Fumarate hydratase (Fumerase) [PF05681.15];Fumarase C-terminus [PF05683.13]							548	24.3	1	0.999	10	49	2	Maxbin_co_goat_200.113_sub_k87_3689592_3		Maxbin_co_goat_200.113_sub_k87_3689592_3 rank: C;fumarate hydratase, class I [EC:4.2.1.2] (db=kegg)	d__Bacteria;p__Bacteroidota;c__Bacteroidia;o__Bacteroidales;f__Bacteroidaceae;g__Prevotella;s__
RUDB_G038	Maxbin_co_goat_200.113_sub_k87_3697829_1	NaN	NaN	NaN	NaN	25.7207	26.5348	25.9611	25.8122			Bacterial DNA-binding protein [PF00216.22]							81	34.6	1	0.999	5	20	14	Maxbin_co_goat_200.113_sub_k87_3697829_1		Maxbin_co_goat_200.113_sub_k87_3697829_1 rank: D;Bacterial DNA-binding protein [PF00216.22] (db=pfam)	d__Bacteria;p__Bacteroidota;c__Bacteroidia;o__Bacteroidales;f__Bacteroidaceae;g__Prevotella;s__
RUDB_G038	Maxbin_co_goat_200.113_sub_k87_3778339_1	23.4218	23.37	21.9368	25.0365	25.1604	26.9998	NaN	26.5223			TonB dependent receptor [PF00593.25]							604	18.4	1	0.999	12	39	36	Maxbin_co_goat_200.113_sub_k87_3778339_1		Maxbin_co_goat_200.113_sub_k87_3778339_1 rank: D;TonB dependent receptor [PF00593.25] (db=pfam)	d__Bacteria;p__Bacteroidota;c__Bacteroidia;o__Bacteroidales;f__Bacteroidaceae;g__Prevotella;s__
RUDB_G038	Maxbin_co_goat_200.113_sub_k87_3778339_2	NaN	21.9899	NaN	23.2886	24.2387	26.4564	NaN	23.0158	K21572		SusD family [PF07980.12];Starch-binding associating with outer membrane [PF14322.7]							643	17.3	1	0.999	8	41	7	Maxbin_co_goat_200.113_sub_k87_3778339_2		Maxbin_co_goat_200.113_sub_k87_3778339_2 rank: C;starch-binding outer membrane protein, SusD/RagB family (db=kegg)	d__Bacteria;p__Bacteroidota;c__Bacteroidia;o__Bacteroidales;f__Bacteroidaceae;g__Prevotella;s__
RUDB_G038	Maxbin_co_goat_200.113_sub_k87_3800627_7	NaN	NaN	NaN	21.946	NaN	NaN	22.6497	23.082			lactate/malate dehydrogenase, NAD binding domain [PF00056.24];Family 4 glycosyl hydrolase [PF02056.17];lactate/malate dehydrogenase, alpha/beta C-terminal domain [PF02866.19]							330	9.7	1	0.9986	10	4	1	Maxbin_co_goat_200.113_sub_k87_3800627_7		Maxbin_co_goat_200.113_sub_k87_3800627_7 rank: D;lactate/malate dehydrogenase, NAD binding domain [PF00056.24];lactate/malate dehydrogenase, alpha/beta C-terminal domain [PF02866.19];Family 4 glycosyl hydrolase [PF02056.17] (db=pfam)	d__Bacteria;p__Bacteroidota;c__Bacteroidia;o__Bacteroidales;f__Bacteroidaceae;g__Prevotella;s__
RUDB_G038	Maxbin_co_goat_200.113_sub_k87_3928173_1	26.688	26.0254	26.566	26.6996	26.1598	25.5195	26.6058	27.1951	K01624		Fructose-bisphosphate aldolase class-II [PF01116.21]							317	19.6	1	0.999	11	73	0	Maxbin_co_goat_200.113_sub_k87_3928173_1		Maxbin_co_goat_200.113_sub_k87_3928173_1 rank: C;fructose-bisphosphate aldolase, class II [EC:4.1.2.13] (db=kegg)	d__Bacteria;p__Bacteroidota;c__Bacteroidia;o__Bacteroidales;f__Bacteroidaceae;g__Prevotella;s__
RUDB_G038	Maxbin_co_goat_200.113_sub_k87_4472478_1	26.9727	28.286	27.3449	27.8084	26.9149	28.864	27.7804	27.9611										192	16.1	1	0.999	5	86	7	Maxbin_co_goat_200.113_sub_k87_4472478_1		Maxbin_co_goat_200.113_sub_k87_4472478_1 rank: E	d__Bacteria;p__Bacteroidota;c__Bacteroidia;o__Bacteroidales;f__Bacteroidaceae;g__Prevotella;s__
RUDB_G038	Maxbin_co_goat_200.113_sub_k87_4757768_1	NaN	24.1647	23.5416	24.8007	NaN	25.1198	25.0681	25.9866	K02888		Ribosomal prokaryotic L21 protein [PF00829.22]							74	14.9	1	0.9985	1	14	14	Maxbin_co_goat_200.113_sub_k87_4757768_1		Maxbin_co_goat_200.113_sub_k87_4757768_1 rank: C;large subunit ribosomal protein L21 (db=kegg)	d__Bacteria;p__Bacteroidota;c__Bacteroidia;o__Bacteroidales;f__Bacteroidaceae;g__Prevotella;s__
RUDB_G038	Maxbin_co_goat_200.113_sub_k87_4757768_2	NaN	NaN	NaN	NaN	23.7016	NaN	NaN	24.3199	K02899		Ribosomal L27 protein [PF01016.20]							85	10.6	0.84	0.9916	1	2	0	Maxbin_co_goat_200.113_sub_k87_4757768_2	Maxbin_co_goat_200.197_sub_k87_2661335_1	Maxbin_co_goat_200.113_sub_k87_4757768_2 rank: C;large subunit ribosomal protein L27 (db=kegg)	d__Bacteria;p__Bacteroidota;c__Bacteroidia;o__Bacteroidales;f__Bacteroidaceae;g__Prevotella;s__
RUDB_G038	Maxbin_co_goat_200.113_sub_k87_5369246_2	NaN	NaN	NaN	NaN	NaN	25.8193	24.3321	NaN			Major fimbrial subunit protein type IV, Fimbrillin, C-terminal [PF15495.7]							635	6.3	1	0.9984	3	4	4	Maxbin_co_goat_200.113_sub_k87_5369246_2		Maxbin_co_goat_200.113_sub_k87_5369246_2 rank: D;Major fimbrial subunit protein type IV, Fimbrillin, C-terminal [PF15495.7] (db=pfam)	d__Bacteria;p__Bacteroidota;c__Bacteroidia;o__Bacteroidales;f__Bacteroidaceae;g__Prevotella;s__
RUDB_G038	Maxbin_co_goat_200.113_sub_k87_6272363_4	24.7512	25.3423	24.9653	25.5139	25.2558	27.3577	27.4033	26.7276	K01812		Glucuronate isomerase [PF02614.15]							468	20.4	1	0.999	10	62	0	Maxbin_co_goat_200.113_sub_k87_6272363_4		Maxbin_co_goat_200.113_sub_k87_6272363_4 rank: C;glucuronate isomerase [EC:5.3.1.12] (db=kegg)	d__Bacteria;p__Bacteroidota;c__Bacteroidia;o__Bacteroidales;f__Bacteroidaceae;g__Prevotella;s__
RUDB_G038	Maxbin_co_goat_200.113_sub_k87_6722040_1	27.3924	NaN	26.2073	NaN	28.3745	29.3414	27.9463	NaN	K02406		Bacterial flagellin N-terminal helical region [PF00669.21];Bacterial flagellin C-terminal helical region [PF00700.22]							899	42.7	1	0.999	27	127	24	Maxbin_co_goat_200.113_sub_k87_6722040_1		Maxbin_co_goat_200.113_sub_k87_6722040_1 rank: C;flagellin (db=kegg)	d__Bacteria;p__Bacteroidota;c__Bacteroidia;o__Bacteroidales;f__Bacteroidaceae;g__Prevotella;s__
RUDB_G038	Maxbin_co_goat_200.113_sub_k87_690870_3	22.2511	22.3683	23.1286	21.7918	NaN	22.0733	NaN	23.9116	K03832		Gram-negative bacterial TonB protein C-terminal [PF03544.15]							276	12	1	0.9986	4	17	1	Maxbin_co_goat_200.113_sub_k87_690870_3		Maxbin_co_goat_200.113_sub_k87_690870_3 rank: C;periplasmic protein TonB (db=kegg)	d__Bacteria;p__Bacteroidota;c__Bacteroidia;o__Bacteroidales;f__Bacteroidaceae;g__Prevotella;s__
RUDB_G038	Maxbin_co_goat_200.113_sub_k87_7062218_9	NaN	NaN	NaN	NaN	NaN	NaN	23.0496	23.7542	K03530		Bacterial DNA-binding protein [PF00216.22];HU domain fused to wHTH, Ig, or Glycine-rich motif [PF18291.2]							90	10	1	0.987	3	6	1	Maxbin_co_goat_200.113_sub_k87_7062218_9		Maxbin_co_goat_200.113_sub_k87_7062218_9 rank: C;DNA-binding protein HU-beta (db=kegg)	d__Bacteria;p__Bacteroidota;c__Bacteroidia;o__Bacteroidales;f__Bacteroidaceae;g__Prevotella;s__
RUDB_G038	Maxbin_co_goat_200.113_sub_k87_7337062_1	22.3646	22.4742	21.7534	23.1254	NaN	24.4088	23.574	23.2423	K01610		Phosphoenolpyruvate carboxykinase [PF01293.21]							167	29.3	1	0.999	5	18	9	Maxbin_co_goat_200.113_sub_k87_7337062_1		Maxbin_co_goat_200.113_sub_k87_7337062_1 rank: C;phosphoenolpyruvate carboxykinase (ATP) [EC:4.1.1.49] (db=kegg)	d__Bacteria;p__Bacteroidota;c__Bacteroidia;o__Bacteroidales;f__Bacteroidaceae;g__Prevotella;s__
RUDB_G038	Maxbin_co_goat_200.113_sub_k87_7342205_2	NaN	NaN	NaN	NaN	NaN	NaN	23.6696	23.3948	K05606		Glyoxalase/Bleomycin resistance protein/Dioxygenase superfamily [PF13669.7];Glyoxalase/Bleomycin resistance protein/Dioxygenase superfamily [PF00903.26]							136	11	1	0.9987	2	2	0	Maxbin_co_goat_200.113_sub_k87_7342205_2	Maxbin_co_goat_200.173_sub_k87_12886755_32	Maxbin_co_goat_200.113_sub_k87_7342205_2 rank: C;methylmalonyl-CoA/ethylmalonyl-CoA epimerase [EC:5.1.99.1] (db=kegg)	d__Bacteria;p__Bacteroidota;c__Bacteroidia;o__Bacteroidales;f__Bacteroidaceae;g__Prevotella;s__
RUDB_G038	Maxbin_co_goat_200.113_sub_k87_8133463_2	NaN	NaN	NaN	NaN	23.3589	NaN	NaN	22.5278	K21573		CarboxypepD_reg-like domain [PF13715.7];TonB dependent receptor [PF00593.25]							1062	1.3	1	0.9989	6	3	3	Maxbin_co_goat_200.113_sub_k87_8133463_2		Maxbin_co_goat_200.113_sub_k87_8133463_2 rank: C;TonB-dependent starch-binding outer membrane protein SusC (db=kegg)	d__Bacteria;p__Bacteroidota;c__Bacteroidia;o__Bacteroidales;f__Bacteroidaceae;g__Prevotella;s__
RUDB_G038	Maxbin_co_goat_200.113_sub_k87_854761_1	22.7019	23.3413	24.9018	24.9576	24.6569	26.483	27.2958	26.911	K02946		Ribosomal protein S10p/S20e [PF00338.23]							73	51.6	1	0.999	5	32	0	Maxbin_co_goat_200.113_sub_k87_854761_1		Maxbin_co_goat_200.113_sub_k87_854761_1 rank: C;small subunit ribosomal protein S10 (db=kegg)	d__Bacteria;p__Bacteroidota;c__Bacteroidia;o__Bacteroidales;f__Bacteroidaceae;g__Prevotella;s__
RUDB_G038	Maxbin_co_goat_200.113_sub_k87_8769651_3	NaN	NaN	NaN	24.6627	NaN	NaN	25.8686	26.0021	K00262		Glutamate/Leucine/Phenylalanine/Valine dehydrogenase [PF00208.22];Glu/Leu/Phe/Val dehydrogenase, dimerisation domain [PF02812.19]							444	12.2	1	0.9987	8	8	0	Maxbin_co_goat_200.113_sub_k87_8769651_3		Maxbin_co_goat_200.113_sub_k87_8769651_3 rank: C;glutamate dehydrogenase (NADP+) [EC:1.4.1.4] (db=kegg)	d__Bacteria;p__Bacteroidota;c__Bacteroidia;o__Bacteroidales;f__Bacteroidaceae;g__Prevotella;s__
RUDB_G038	Maxbin_co_goat_200.113_sub_k87_8970461_4	22.3179	24.5884	21.9833	24.3775	24.5839	24.9646	27.6464	26.5618	K02112		ATP synthase alpha/beta family, nucleotide-binding domain [PF00006.26];ATP synthase alpha/beta family, beta-barrel domain [PF02874.24]							508	14.6	1	0.999	10	47	0	Maxbin_co_goat_200.113_sub_k87_8970461_4		Maxbin_co_goat_200.113_sub_k87_8970461_4 rank: C;F-type H+/Na+-transporting ATPase subunit beta [EC:7.1.2.2 7.2.2.1] (db=kegg)	d__Bacteria;p__Bacteroidota;c__Bacteroidia;o__Bacteroidales;f__Bacteroidaceae;g__Prevotella;s__
RUDB_G038	Maxbin_co_goat_200.113_sub_k87_9774662_11	23.5769	24.6814	24.2453	24.7638	25.2994	25.2673	26.9767	27.2933	K02986		Ribosomal protein S4/S9 N-terminal domain [PF00163.20];S4 domain [PF01479.26]							201	23.9	1	0.9989	7	30	8	Maxbin_co_goat_200.113_sub_k87_9774662_11		Maxbin_co_goat_200.113_sub_k87_9774662_11 rank: C;small subunit ribosomal protein S4 (db=kegg)	d__Bacteria;p__Bacteroidota;c__Bacteroidia;o__Bacteroidales;f__Bacteroidaceae;g__Prevotella;s__
RUDB_G039	Maxbin_co_goat_200.121_sub_k87_10123452_2	23.9292	NaN	NaN	NaN	29.433	NaN	23.352	NaN			pfkB family carbohydrate kinase [PF00294.25]							302	40.4	1	0.999	12	45	1	Maxbin_co_goat_200.121_sub_k87_10123452_2		Maxbin_co_goat_200.121_sub_k87_10123452_2 rank: D;pfkB family carbohydrate kinase [PF00294.25] (db=pfam)	d__Bacteria;p__Firmicutes_C;c__Negativicutes;o__Selenomonadales;f__Selenomonadaceae;g__UBA7018;s__
RUDB_G039	Maxbin_co_goat_200.121_sub_k87_1025972_7	23.9128	23.9158	23.7307	NaN	29.4028	NaN	25.9988	22.8928	K02994		Ribosomal protein S8 [PF00410.20]							132	49.2	1	0.999	6	59	0	Maxbin_co_goat_200.121_sub_k87_1025972_7		Maxbin_co_goat_200.121_sub_k87_1025972_7 rank: C;small subunit ribosomal protein S8 (db=kegg)	d__Bacteria;p__Firmicutes_C;c__Negativicutes;o__Selenomonadales;f__Selenomonadaceae;g__UBA7018;s__
RUDB_G039	Maxbin_co_goat_200.121_sub_k87_11617175_2	26.7921	27.8222	26.4498	NaN	29.656	NaN	27.321	NaN	K00850		Phosphofructokinase [PF00365.21]							321	51.1	1	0.999	13	66	4	Maxbin_co_goat_200.121_sub_k87_11617175_2		Maxbin_co_goat_200.121_sub_k87_11617175_2 rank: C;6-phosphofructokinase 1 [EC:2.7.1.11] (db=kegg)	d__Bacteria;p__Firmicutes_C;c__Negativicutes;o__Selenomonadales;f__Selenomonadaceae;g__UBA7018;s__
RUDB_G039	Maxbin_co_goat_200.121_sub_k87_11919708_4	20.6581	NaN	22.4697	NaN	25.9394	NaN	NaN	NaN	K02863		Ribosomal protein L1p/L10e family [PF00687.22]							227	12.8	1	0.9989	9	11	3	Maxbin_co_goat_200.121_sub_k87_11919708_4		Maxbin_co_goat_200.121_sub_k87_11919708_4 rank: C;large subunit ribosomal protein L1 (db=kegg)	d__Bacteria;p__Firmicutes_C;c__Negativicutes;o__Selenomonadales;f__Selenomonadaceae;g__UBA7018;s__
RUDB_G039	Maxbin_co_goat_200.121_sub_k87_14136339_1	NaN	22.4474	NaN	NaN	27.447	NaN	24.9223	NaN	K15986		DHH family [PF01368.21];CBS domain [PF00571.29];DRTGG domain [PF07085.13]							390	28.6	1	0.999	11	27	3	Maxbin_co_goat_200.121_sub_k87_14136339_1		Maxbin_co_goat_200.121_sub_k87_14136339_1 rank: C;manganese-dependent inorganic pyrophosphatase [EC:3.6.1.1] (db=kegg)	d__Bacteria;p__Firmicutes_C;c__Negativicutes;o__Selenomonadales;f__Selenomonadaceae;g__UBA7018;s__
RUDB_G039	Maxbin_co_goat_200.121_sub_k87_14151459_4	24.1451	NaN	NaN	24.8965	27.4869	25.331	24.6543	26.1204	K01610		Phosphoenolpyruvate carboxykinase [PF01293.21]							480	14	1	0.999	25	30	0	Maxbin_co_goat_200.121_sub_k87_14151459_4		Maxbin_co_goat_200.121_sub_k87_14151459_4 rank: C;phosphoenolpyruvate carboxykinase (ATP) [EC:4.1.1.49] (db=kegg)	d__Bacteria;p__Firmicutes_C;c__Negativicutes;o__Selenomonadales;f__Selenomonadaceae;g__UBA7018;s__
RUDB_G039	Maxbin_co_goat_200.121_sub_k87_14440644_2	25.0232	25.5135	NaN	NaN	26.4334	NaN	23.6498	NaN	K00009		Mannitol dehydrogenase C-terminal domain [PF08125.14];Mannitol dehydrogenase Rossmann domain [PF01232.24]							378	13.6	1	0.9988	5	25	1	Maxbin_co_goat_200.121_sub_k87_14440644_2		Maxbin_co_goat_200.121_sub_k87_14440644_2 rank: C;mannitol-1-phosphate 5-dehydrogenase [EC:1.1.1.17] (db=kegg)	d__Bacteria;p__Firmicutes_C;c__Negativicutes;o__Selenomonadales;f__Selenomonadaceae;g__UBA7018;s__
RUDB_G039	Maxbin_co_goat_200.121_sub_k87_17732218_4	24.7685	23.3454	22.7305	NaN	27.8285	NaN	NaN	NaN	K05795		TerD domain [PF02342.19];phosphoenolpyruvate-dependent sugar phosphotransferase system, EIIA 1 [PF00358.21];phosphotransferase system, EIIB [PF00367.21]							407	9.6	1	0.999	3	21	10	Maxbin_co_goat_200.121_sub_k87_17732218_4		Maxbin_co_goat_200.121_sub_k87_17732218_4 rank: C;tellurium resistance protein TerD (db=kegg)	d__Bacteria;p__Firmicutes_C;c__Negativicutes;o__Selenomonadales;f__Selenomonadaceae;g__UBA7018;s__
RUDB_G039	Maxbin_co_goat_200.121_sub_k87_1961308_1	NaN	NaN	NaN	NaN	24.6542	NaN	NaN	24.2687	K00600		Serine hydroxymethyltransferase [PF00464.20];Aminotransferase class-V [PF00266.20];DegT/DnrJ/EryC1/StrS aminotransferase family [PF01041.18]							409	2.7	0.98	0.9987	5	3	0	Maxbin_co_goat_200.121_sub_k87_1961308_1		Maxbin_co_goat_200.121_sub_k87_1961308_1 rank: C;glycine hydroxymethyltransferase [EC:2.1.2.1] (db=kegg)	d__Bacteria;p__Firmicutes_C;c__Negativicutes;o__Selenomonadales;f__Selenomonadaceae;g__UBA7018;s__
RUDB_G039	Maxbin_co_goat_200.121_sub_k87_2487497_15	24.0261	NaN	23.8546	NaN	26.31	NaN	NaN	NaN	K15633		BPG-independent PGAM N-terminus (iPGM_N) [PF06415.14];Metalloenzyme superfamily [PF01676.19]							511	2.9	1	0.9988	11	9	0	Maxbin_co_goat_200.121_sub_k87_2487497_15		Maxbin_co_goat_200.121_sub_k87_2487497_15 rank: C;2,3-bisphosphoglycerate-independent phosphoglycerate mutase [EC:5.4.2.12] (db=kegg)	d__Bacteria;p__Firmicutes_C;c__Negativicutes;o__Selenomonadales;f__Selenomonadaceae;g__UBA7018;s__
RUDB_G039	Maxbin_co_goat_200.121_sub_k87_2529554_3	NaN	NaN	NaN	NaN	28.4047	NaN	22.4768	NaN	K01738		Pyridoxal-phosphate dependent enzyme [PF00291.26]							309	35.9	1	0.999	11	15	6	Maxbin_co_goat_200.121_sub_k87_2529554_3		Maxbin_co_goat_200.121_sub_k87_2529554_3 rank: C;cysteine synthase [EC:2.5.1.47] (db=kegg)	d__Bacteria;p__Firmicutes_C;c__Negativicutes;o__Selenomonadales;f__Selenomonadaceae;g__UBA7018;s__
RUDB_G039	Maxbin_co_goat_200.121_sub_k87_3813785_2	25.3762	26.0141	24.3899	NaN	29.2561	NaN	26.0618	NaN	K00688	GT35 glycogen or starch phosphorylase (EC 2.4.1.1). [GT35]	Carbohydrate phosphorylase [PF00343.21]							822	25.8	1	0.999	18	77	1	Maxbin_co_goat_200.121_sub_k87_3813785_2		Maxbin_co_goat_200.121_sub_k87_3813785_2 rank: C;glycogen phosphorylase [EC:2.4.1.1] (db=kegg)	d__Bacteria;p__Firmicutes_C;c__Negativicutes;o__Selenomonadales;f__Selenomonadaceae;g__UBA7018;s__
RUDB_G039	Maxbin_co_goat_200.121_sub_k87_3813785_3	23.334	NaN	NaN	NaN	30.5075	NaN	24.7872	NaN	K00975		Nucleotidyl transferase [PF00483.24]							369	40.7	1	0.999	27	68	19	Maxbin_co_goat_200.121_sub_k87_3813785_3		Maxbin_co_goat_200.121_sub_k87_3813785_3 rank: C;glucose-1-phosphate adenylyltransferase [EC:2.7.7.27] (db=kegg)	d__Bacteria;p__Firmicutes_C;c__Negativicutes;o__Selenomonadales;f__Selenomonadaceae;g__UBA7018;s__
RUDB_G039	Maxbin_co_goat_200.121_sub_k87_3813785_4	25.0856	23.466	NaN	NaN	30.2729	NaN	NaN	NaN	K00975		Nucleotidyl transferase [PF00483.24];MobA-like NTP transferase domain [PF12804.8]							376	43.9	1	0.999	17	80	8	Maxbin_co_goat_200.121_sub_k87_3813785_4		Maxbin_co_goat_200.121_sub_k87_3813785_4 rank: C;glucose-1-phosphate adenylyltransferase [EC:2.7.7.27] (db=kegg)	d__Bacteria;p__Firmicutes_C;c__Negativicutes;o__Selenomonadales;f__Selenomonadaceae;g__UBA7018;s__
RUDB_G039	Maxbin_co_goat_200.121_sub_k87_3939549_6	26.9471	27.1359	25.1916	NaN	32.1674	NaN	28.7546	NaN	K00016		lactate/malate dehydrogenase, alpha/beta C-terminal domain [PF02866.19];lactate/malate dehydrogenase, NAD binding domain [PF00056.24]							319	52	1	0.999	25	230	6	Maxbin_co_goat_200.121_sub_k87_3939549_6		Maxbin_co_goat_200.121_sub_k87_3939549_6 rank: C;L-lactate dehydrogenase [EC:1.1.1.27] (db=kegg)	d__Bacteria;p__Firmicutes_C;c__Negativicutes;o__Selenomonadales;f__Selenomonadaceae;g__UBA7018;s__
RUDB_G039	Maxbin_co_goat_200.121_sub_k87_4317340_6	22.8699	22.4152	22.112	NaN	25.0741	NaN	24.3453	NaN			Aconitase family (aconitate hydratase) [PF00330.21]							331	5.4	1	0.9878	3	13	0	Maxbin_co_goat_200.121_sub_k87_4317340_6	utFile.255_sub_k87_4334150_16	Maxbin_co_goat_200.121_sub_k87_4317340_6 rank: D;Aconitase family (aconitate hydratase) [PF00330.21] (db=pfam)	d__Bacteria;p__Firmicutes_C;c__Negativicutes;o__Selenomonadales;f__Selenomonadaceae;g__UBA7018;s__
RUDB_G039	Maxbin_co_goat_200.121_sub_k87_4358831_8	26.1545	24.1844	NaN	NaN	31.8607	NaN	25.364	NaN	K01624		Fructose-bisphosphate aldolase class-II [PF01116.21]							332	28.9	1	0.999	19	40	7	Maxbin_co_goat_200.121_sub_k87_4358831_8		Maxbin_co_goat_200.121_sub_k87_4358831_8 rank: C;fructose-bisphosphate aldolase, class II [EC:4.1.2.13] (db=kegg)	d__Bacteria;p__Firmicutes_C;c__Negativicutes;o__Selenomonadales;f__Selenomonadaceae;g__UBA7018;s__
RUDB_G039	Maxbin_co_goat_200.121_sub_k87_4486268_3	NaN	NaN	NaN	NaN	26.3371	NaN	24.8471	NaN										360	6.4	1	0.9984	3	9	1	Maxbin_co_goat_200.121_sub_k87_4486268_3		Maxbin_co_goat_200.121_sub_k87_4486268_3 rank: E	d__Bacteria;p__Firmicutes_C;c__Negativicutes;o__Selenomonadales;f__Selenomonadaceae;g__UBA7018;s__
RUDB_G039	Maxbin_co_goat_200.121_sub_k87_612820_1	31.1749	31.8735	29.9093	28.2077	33.7278	28.6156	31.0917	27.228	K00134		Glyceraldehyde 3-phosphate dehydrogenase, C-terminal domain [PF02800.21];Glyceraldehyde 3-phosphate dehydrogenase, NAD binding domain [PF00044.25]							347	71.2	1	0.999	19	375	31	Maxbin_co_goat_200.121_sub_k87_612820_1		Maxbin_co_goat_200.121_sub_k87_612820_1 rank: C;glyceraldehyde 3-phosphate dehydrogenase [EC:1.2.1.12] (db=kegg)	d__Bacteria;p__Firmicutes_C;c__Negativicutes;o__Selenomonadales;f__Selenomonadaceae;g__UBA7018;s__
RUDB_G039	Maxbin_co_goat_200.121_sub_k87_612820_2	24.1806	NaN	NaN	NaN	30.2279	NaN	24.8701	NaN	K00927,K01803		Phosphoglycerate kinase [PF00162.20];Triosephosphate isomerase [PF00121.19]							645	6.8	1	0.999	40	29	23	Maxbin_co_goat_200.121_sub_k87_612820_2		Maxbin_co_goat_200.121_sub_k87_612820_2 rank: C;phosphoglycerate kinase [EC:2.7.2.3];triosephosphate isomerase (TIM) [EC:5.3.1.1] (db=kegg)	d__Bacteria;p__Firmicutes_C;c__Negativicutes;o__Selenomonadales;f__Selenomonadaceae;g__UBA7018;s__
RUDB_G039	Maxbin_co_goat_200.121_sub_k87_7413667_6	22.4865	23.6104	NaN	NaN	26.2306	NaN	NaN	NaN			Phosphotransferase system, EIIC [PF02378.19];phosphotransferase system, EIIB [PF00367.21]							532	14.3	1	0.999	6	21	1	Maxbin_co_goat_200.121_sub_k87_7413667_6		Maxbin_co_goat_200.121_sub_k87_7413667_6 rank: D;Phosphotransferase system, EIIC [PF02378.19];phosphotransferase system, EIIB [PF00367.21] (db=pfam)	d__Bacteria;p__Firmicutes_C;c__Negativicutes;o__Selenomonadales;f__Selenomonadaceae;g__UBA7018;s__
RUDB_G039	Maxbin_co_goat_200.121_sub_k87_8739810_5	25.5516	25.4844	24.5724	NaN	28.7426	23.7156	25.9804	24.0322	K04043		Hsp70 protein [PF00012.21];MreB/Mbl protein [PF06723.14]							620	24.7	1	0.999	13	46	8	Maxbin_co_goat_200.121_sub_k87_8739810_5		Maxbin_co_goat_200.121_sub_k87_8739810_5 rank: C;molecular chaperone DnaK (db=kegg)	d__Bacteria;p__Firmicutes_C;c__Negativicutes;o__Selenomonadales;f__Selenomonadaceae;g__UBA7018;s__
RUDB_G039	Maxbin_co_goat_200.121_sub_k87_8758988_1	24.5333	24.75	24.5349	NaN	28.1558	NaN	25.1484	NaN	K00760		Phosphoribosyl transferase domain [PF00156.28];Phosphoribosyl synthetase-associated domain [PF14572.7]							119	57.1	1	0.999	7	36	1	Maxbin_co_goat_200.121_sub_k87_8758988_1		Maxbin_co_goat_200.121_sub_k87_8758988_1 rank: C;hypoxanthine phosphoribosyltransferase [EC:2.4.2.8] (db=kegg)	d__Bacteria;p__Firmicutes_C;c__Negativicutes;o__Selenomonadales;f__Selenomonadaceae;g__UBA7018;s__
RUDB_G039	Maxbin_co_goat_200.121_sub_k87_9792934_1	NaN	NaN	NaN	NaN	29.1081	NaN	23.112	NaN		GH32 invertase (EC 3.2.1.26);[retaining] sucrose:sucrose 6-fructosyltransferase (6-SST) (EC 2.4.1.-);beta-2,6-fructan 6-levanbiohydrolase (EC 3.2.1.64);cycloinulo-oligosaccharide fructanotransferase (EC 2.4.1.-) [GH32];endo-inulinase (EC 3.2.1.7);endo-levanase (EC 3.2.1.65);exo-inulinase (EC 3.2.1.80);fructan beta-(2,1)-fructosidase/1-exohydrolase (EC 3.2.1.153);fructan beta-(2,6)-fructosidase/6-exohydrolase (EC 3.2.1.154);fructan:fructan 1-fructosyltransferase (EC 2.4.1.100);fructan:fructan 6G-fructosyltransferase (EC 2.4.1.243);levan fructosyltransferase (EC 2.4.1.-);sucrose:fructan 6-fructosyltransferase (EC 2.4.1.10);sucrose:sucrose 1-fructosyltransferase (EC 2.4.1.99)	Glycosyl hydrolases family 32 N-terminal domain [PF00251.21];Glycosyl hydrolases family 32 C terminal [PF08244.13]							522	21.6	1	0.999	14	27	2	Maxbin_co_goat_200.121_sub_k87_9792934_1		Maxbin_co_goat_200.121_sub_k87_9792934_1 rank: D;Glycosyl hydrolases family 32 N-terminal domain [PF00251.21];Glycosyl hydrolases family 32 C terminal [PF08244.13] (db=pfam)	d__Bacteria;p__Firmicutes_C;c__Negativicutes;o__Selenomonadales;f__Selenomonadaceae;g__UBA7018;s__
RUDB_G041	Maxbin_co_goat_200.139_k87_11160051_47	27.0097	25.7781	27.0217	25.3404	28.1486	23.791	27.3157	24.9775	K00134		Glyceraldehyde 3-phosphate dehydrogenase, C-terminal domain [PF02800.21];Glyceraldehyde 3-phosphate dehydrogenase, NAD binding domain [PF00044.25]							347	23.1	1	0.999	17	114	10	Maxbin_co_goat_200.139_k87_11160051_47		Maxbin_co_goat_200.139_k87_11160051_47 rank: C;glyceraldehyde 3-phosphate dehydrogenase [EC:1.2.1.12] (db=kegg)	d__Bacteria;p__Firmicutes_C;c__Negativicutes;o__Selenomonadales;f__Selenomonadaceae;g__UBA9786;s__
RUDB_G041	Maxbin_co_goat_200.139_k87_13328708_68	NaN	NaN	NaN	NaN	26.1039	25.9775	NaN	26.7025			Bacterial DNA-binding protein [PF00216.22]							99	16.2	1	0.9886	2	4	4	Maxbin_co_goat_200.139_k87_13328708_68		Maxbin_co_goat_200.139_k87_13328708_68 rank: D;Bacterial DNA-binding protein [PF00216.22] (db=pfam)	d__Bacteria;p__Firmicutes_C;c__Negativicutes;o__Selenomonadales;f__Selenomonadaceae;g__UBA9786;s__
RUDB_G041	Maxbin_co_goat_200.139_k87_14995885_9	20.9338	NaN	21.9725	NaN	24.1333	NaN	NaN	NaN	K01610		Phosphoenolpyruvate carboxykinase [PF01293.21]							538	5.8	1	0.999	22	10	3	Maxbin_co_goat_200.139_k87_14995885_9		Maxbin_co_goat_200.139_k87_14995885_9 rank: C;phosphoenolpyruvate carboxykinase (ATP) [EC:4.1.1.49] (db=kegg)	d__Bacteria;p__Firmicutes_C;c__Negativicutes;o__Selenomonadales;f__Selenomonadaceae;g__UBA9786;s__
RUDB_G041	Maxbin_co_goat_200.139_k87_15657363_21	NaN	NaN	NaN	NaN	22.4182	NaN	NaN	22.3733			lactate/malate dehydrogenase, NAD binding domain [PF00056.24];lactate/malate dehydrogenase, alpha/beta C-terminal domain [PF02866.19]							318	10.1	1	0.999	3	3	3	Maxbin_co_goat_200.139_k87_15657363_21		Maxbin_co_goat_200.139_k87_15657363_21 rank: D;lactate/malate dehydrogenase, NAD binding domain [PF00056.24];lactate/malate dehydrogenase, alpha/beta C-terminal domain [PF02866.19] (db=pfam)	d__Bacteria;p__Firmicutes_C;c__Negativicutes;o__Selenomonadales;f__Selenomonadaceae;g__UBA9786;s__
RUDB_G041	Maxbin_co_goat_200.139_k87_16480135_29	23.4658	NaN	NaN	NaN	24.8469	NaN	24.5408	NaN	K00703	GT5 UDP-Glc: glycogen glucosyltransferase (EC 2.4.1.11);ADP-Glc: starch glucosyltransferase (EC 2.4.1.21);NDP-Glc: starch glucosyltransferase (EC 2.4.1.242);UDP-Glc: alpha-1,3-glucan synthase (EC 2.4.1.183) UDP-Glc: alpha-1,4-glucan synthase (EC 2.4.1.-) [GT5]	Starch synthase catalytic domain [PF08323.12];Glycosyl transferases group 1 [PF00534.21];Glycosyl transferases group 1 [PF13692.7]							483	4.3	1	0.999	8	7	0	Maxbin_co_goat_200.139_k87_16480135_29		Maxbin_co_goat_200.139_k87_16480135_29 rank: C;starch synthase [EC:2.4.1.21] (db=kegg)	d__Bacteria;p__Firmicutes_C;c__Negativicutes;o__Selenomonadales;f__Selenomonadaceae;g__UBA9786;s__
RUDB_G041	Maxbin_co_goat_200.139_k87_1874833_12	NaN	NaN	NaN	NaN	26.319	NaN	NaN	23.9088	K10439,K23508		Periplasmic binding protein domain [PF13407.7];Periplasmic binding protein-like domain [PF13377.7];Periplasmic binding proteins and sugar binding domain of LacI family [PF00532.22]							343	23.6	1	0.999	8	10	9	Maxbin_co_goat_200.139_k87_1874833_12		Maxbin_co_goat_200.139_k87_1874833_12 rank: C;ribose transport system substrate-binding protein;galactofuranose transport system substrate-binding protein (db=kegg)	d__Bacteria;p__Firmicutes_C;c__Negativicutes;o__Selenomonadales;f__Selenomonadaceae;g__UBA9786;s__
RUDB_G041	Maxbin_co_goat_200.139_k87_2119627_5	24.9219	24.1723	25.4185	24.6638	26.5638	25.4208	24.6159	NaN	K03737		Pyruvate flavodoxin/ferredoxin oxidoreductase, thiamine diP-bdg [PF01855.20];4Fe-4S dicluster domain [PF12838.8];4Fe-4S dicluster domain [PF13183.7];4Fe-4S dicluster domain [PF13187.7];4Fe-4S dicluster domain [PF13237.7];4Fe-4S dicluster domain [PF14697.7];4Fe-4S double cluster binding domain [PF13484.7];Domain of unknown function [PF10371.10];Pyruvate ferredoxin/flavodoxin oxidoreductase [PF01558.19];Pyruvate:ferredoxin oxidoreductase core domain II [PF17147.5];Thiamine pyrophosphate enzyme, C-terminal TPP binding domain [PF02775.22]							1175	3.7	1	0.999	10	35	3	Maxbin_co_goat_200.139_k87_2119627_5		Maxbin_co_goat_200.139_k87_2119627_5 rank: C;pyruvate-ferredoxin/flavodoxin oxidoreductase [EC:1.2.7.1 1.2.7.-] (db=kegg)	d__Bacteria;p__Firmicutes_C;c__Negativicutes;o__Selenomonadales;f__Selenomonadaceae;g__UBA9786;s__
RUDB_G041	Maxbin_co_goat_200.139_k87_3701442_19	NaN	NaN	NaN	NaN	27.9146	23.233	NaN	22.6039	K02406,K02406		Bacterial flagellin N-terminal helical region [PF00669.21];Bacterial flagellin C-terminal helical region [PF00700.22]							522	20.9	1	0.999	8	30	22	Maxbin_co_goat_200.139_k87_3701442_19		Maxbin_co_goat_200.139_k87_3701442_19 rank: C;flagellin;flagellin (db=kegg)	d__Bacteria;p__Firmicutes_C;c__Negativicutes;o__Selenomonadales;f__Selenomonadaceae;g__UBA9786;s__
RUDB_G041	Maxbin_co_goat_200.139_k87_4458902_25	NaN	NaN	NaN	NaN	24.4647	23.4933	NaN	NaN	K02879		Ribosomal protein L17 [PF01196.20]							112	7.1	0.59	0.9706	1	3	3	Maxbin_co_goat_200.139_k87_4458902_25		Maxbin_co_goat_200.139_k87_4458902_25 rank: C;large subunit ribosomal protein L17 (db=kegg)	d__Bacteria;p__Firmicutes_C;c__Negativicutes;o__Selenomonadales;f__Selenomonadaceae;g__UBA9786;s__
RUDB_G041	Maxbin_co_goat_200.139_k87_4458902_28	24.3518	24.2412	25.107	NaN	22.2613	NaN	NaN	NaN	K02948		Ribosomal protein S11 [PF00411.20]							130	21.9	1	0.999	6	26	0	Maxbin_co_goat_200.139_k87_4458902_28		Maxbin_co_goat_200.139_k87_4458902_28 rank: C;small subunit ribosomal protein S11 (db=kegg)	d__Bacteria;p__Firmicutes_C;c__Negativicutes;o__Selenomonadales;f__Selenomonadaceae;g__UBA9786;s__
RUDB_G041	Maxbin_co_goat_200.139_k87_4458902_43	22.2032	23.387	NaN	NaN	22.9357	NaN	NaN	NaN	K02874		Ribosomal protein L14p/L23e [PF00238.20]							122	17.2	1	0.9988	5	8	3	Maxbin_co_goat_200.139_k87_4458902_43		Maxbin_co_goat_200.139_k87_4458902_43 rank: C;large subunit ribosomal protein L14 (db=kegg)	d__Bacteria;p__Firmicutes_C;c__Negativicutes;o__Selenomonadales;f__Selenomonadaceae;g__UBA9786;s__
RUDB_G041	Maxbin_co_goat_200.139_k87_4458902_55	24.7445	23.2007	NaN	22.4287	26.831	22.3479	26.627	24.5933	K02358		Elongation factor Tu GTP binding domain [PF00009.28];Elongation factor Tu C-terminal domain [PF03143.18];Elongation factor Tu domain 2 [PF03144.26]							396	22.7	1	0.999	14	57	8	Maxbin_co_goat_200.139_k87_4458902_55		Maxbin_co_goat_200.139_k87_4458902_55 rank: C;elongation factor Tu (db=kegg)	d__Bacteria;p__Firmicutes_C;c__Negativicutes;o__Selenomonadales;f__Selenomonadaceae;g__UBA9786;s__
RUDB_G041	Maxbin_co_goat_200.139_k87_582597_20	23.1415	NaN	23.2103	NaN	23.3555	NaN	NaN	NaN	K02112		ATP synthase alpha/beta family, nucleotide-binding domain [PF00006.26];ATP synthase alpha/beta family, beta-barrel domain [PF02874.24]							470	8.3	1	0.999	7	12	1	Maxbin_co_goat_200.139_k87_582597_20		Maxbin_co_goat_200.139_k87_582597_20 rank: C;F-type H+/Na+-transporting ATPase subunit beta [EC:7.1.2.2 7.2.2.1] (db=kegg)	d__Bacteria;p__Firmicutes_C;c__Negativicutes;o__Selenomonadales;f__Selenomonadaceae;g__UBA9786;s__
RUDB_G041	Maxbin_co_goat_200.139_k87_851399_30	NaN	NaN	NaN	22.2468	22.0586	NaN	NaN	23.3482	K05808		Sigma 54 modulation/S30EA ribosomal protein C terminus [PF16321.6];Sigma 54 modulation protein / S30EA ribosomal protein [PF02482.20]							181	5	0.79	0.9882	1	3	3	Maxbin_co_goat_200.139_k87_851399_30		Maxbin_co_goat_200.139_k87_851399_30 rank: C;putative sigma-54 modulation protein (db=kegg)	d__Bacteria;p__Firmicutes_C;c__Negativicutes;o__Selenomonadales;f__Selenomonadaceae;g__UBA9786;s__
RUDB_G042	Maxbin_co_goat_200.142_sub_k87_1386420_2	23.4184	24.1837	23.537	NaN	NaN	23.5882	24.5068	NaN	K17318									569	1.6	0.92	0.9961	1	8	0	Maxbin_co_goat_200.142_sub_k87_1386420_2	utFile.222_k87_702589_1, utFile.449_k87_6409382_3	Maxbin_co_goat_200.142_sub_k87_1386420_2 rank: C;putative aldouronate transport system substrate-binding protein (db=kegg)	d__Bacteria;p__Firmicutes_C;c__Negativicutes;o__Selenomonadales;f__Selenomonadaceae;g__Schwartzia;s__
RUDB_G042	Maxbin_co_goat_200.142_sub_k87_14379927_1	NaN	NaN	NaN	NaN	NaN	26.0562	24.4278	NaN	K02996		Ribosomal protein S9/S16 [PF00380.20]							97	36.1	1	0.999	3	6	4	Maxbin_co_goat_200.142_sub_k87_14379927_1		Maxbin_co_goat_200.142_sub_k87_14379927_1 rank: C;small subunit ribosomal protein S9 (db=kegg)	d__Bacteria;p__Firmicutes_C;c__Negativicutes;o__Selenomonadales;f__Selenomonadaceae;g__Schwartzia;s__
RUDB_G042	Maxbin_co_goat_200.142_sub_k87_18031311_4	NaN	NaN	NaN	NaN	NaN	23.8326	23.9099	NaN	K06200		Carbon starvation protein CstA [PF02554.15];5TM C-terminal transporter carbon starvation CstA [PF13722.7]							572	2.1	0.96	0.9983	1	3	3	Maxbin_co_goat_200.142_sub_k87_18031311_4		Maxbin_co_goat_200.142_sub_k87_18031311_4 rank: C;carbon starvation protein (db=kegg)	d__Bacteria;p__Firmicutes_C;c__Negativicutes;o__Selenomonadales;f__Selenomonadaceae;g__Schwartzia;s__
RUDB_G043	Maxbin_co_goat_200.153_sub_k87_11678510_3	NaN	NaN	NaN	NaN	25.847	NaN	25.1705	NaN	K02750		Phosphotransferase system, EIIC [PF02378.19];phosphotransferase system, EIIB [PF00367.21]							491	4.7	1	0.9987	2	6	0	Maxbin_co_goat_200.153_sub_k87_11678510_3	utFile.255_sub_k87_78499_4	Maxbin_co_goat_200.153_sub_k87_11678510_3 rank: C;alpha-glucoside PTS system EIICB component [EC:2.7.1.208 2.7.1.-] (db=kegg)	d__Bacteria;p__Firmicutes_C;c__Negativicutes;o__Selenomonadales;f__Selenomonadaceae;g__UBA7018;s__
RUDB_G043	Maxbin_co_goat_200.153_sub_k87_12583183_1	23.6921	NaN	24.9624	NaN	NaN	NaN	NaN	NaN			FGGY family of carbohydrate kinases, N-terminal domain [PF00370.22]							173	5.8	1	0.9943	3	4	4	Maxbin_co_goat_200.153_sub_k87_12583183_1		Maxbin_co_goat_200.153_sub_k87_12583183_1 rank: D;FGGY family of carbohydrate kinases, N-terminal domain [PF00370.22] (db=pfam)	d__Bacteria;p__Firmicutes_C;c__Negativicutes;o__Selenomonadales;f__Selenomonadaceae;g__UBA7018;s__
RUDB_G043	Maxbin_co_goat_200.153_sub_k87_13080618_2	23.5315	23.7542	24.0135	22.9928	29.5868	NaN	26.4868	23.8263	K00262		Glutamate/Leucine/Phenylalanine/Valine dehydrogenase [PF00208.22];Glu/Leu/Phe/Val dehydrogenase, dimerisation domain [PF02812.19]							449	25.6	1	0.999	19	56	8	Maxbin_co_goat_200.153_sub_k87_13080618_2		Maxbin_co_goat_200.153_sub_k87_13080618_2 rank: C;glutamate dehydrogenase (NADP+) [EC:1.4.1.4] (db=kegg)	d__Bacteria;p__Firmicutes_C;c__Negativicutes;o__Selenomonadales;f__Selenomonadaceae;g__UBA7018;s__
RUDB_G043	Maxbin_co_goat_200.153_sub_k87_3303334_1	24.7914	NaN	24.2408	NaN	26.8426	NaN	25.1211	NaN	K02956		Ribosomal protein S15 [PF00312.23]							93	42.2	1	0.999	4	17	5	Maxbin_co_goat_200.153_sub_k87_3303334_1		Maxbin_co_goat_200.153_sub_k87_3303334_1 rank: C;small subunit ribosomal protein S15 (db=kegg)	d__Bacteria;p__Firmicutes_C;c__Negativicutes;o__Selenomonadales;f__Selenomonadaceae;g__UBA7018;s__
RUDB_G043	Maxbin_co_goat_200.153_sub_k87_9727003_6	26.2137	26.7188	26.7286	23.2627	26.7093	22.3687	26.9956	22.7622	K19824		Rubredoxin [PF00301.21]							181	40.3	1	0.999	8	65	5	Maxbin_co_goat_200.153_sub_k87_9727003_6		Maxbin_co_goat_200.153_sub_k87_9727003_6 rank: C;rubrerythrin (db=kegg)	d__Bacteria;p__Firmicutes_C;c__Negativicutes;o__Selenomonadales;f__Selenomonadaceae;g__UBA7018;s__
RUDB_G043	Maxbin_co_goat_200.153_sub_k87_9941375_3	NaN	NaN	NaN	NaN	23.3253	NaN	24.2607	NaN		GH32 invertase (EC 3.2.1.26);[retaining] sucrose:sucrose 6-fructosyltransferase (6-SST) (EC 2.4.1.-);beta-2,6-fructan 6-levanbiohydrolase (EC 3.2.1.64);cycloinulo-oligosaccharide fructanotransferase (EC 2.4.1.-) [GH32];endo-inulinase (EC 3.2.1.7);endo-levanase (EC 3.2.1.65);exo-inulinase (EC 3.2.1.80);fructan beta-(2,1)-fructosidase/1-exohydrolase (EC 3.2.1.153);fructan beta-(2,6)-fructosidase/6-exohydrolase (EC 3.2.1.154);fructan:fructan 1-fructosyltransferase (EC 2.4.1.100);fructan:fructan 6G-fructosyltransferase (EC 2.4.1.243);levan fructosyltransferase (EC 2.4.1.-);sucrose:fructan 6-fructosyltransferase (EC 2.4.1.10);sucrose:sucrose 1-fructosyltransferase (EC 2.4.1.99)	Glycosyl hydrolases family 32 N-terminal domain [PF00251.21];Glycosyl hydrolases family 32 C terminal [PF08244.13]							523	4	1	0.9984	6	5	3	Maxbin_co_goat_200.153_sub_k87_9941375_3		Maxbin_co_goat_200.153_sub_k87_9941375_3 rank: D;Glycosyl hydrolases family 32 N-terminal domain [PF00251.21];Glycosyl hydrolases family 32 C terminal [PF08244.13] (db=pfam)	d__Bacteria;p__Firmicutes_C;c__Negativicutes;o__Selenomonadales;f__Selenomonadaceae;g__UBA7018;s__
RUDB_G044	Maxbin_co_goat_200.158_k87_11333512_6	25.1151	NaN	24.4281	NaN	NaN	NaN	NaN	NaN			4Fe-4S dicluster domain [PF13237.7];4Fe-4S dicluster domain [PF12838.8];4Fe-4S dicluster domain [PF13183.7];4Fe-4S dicluster domain [PF13187.7];4Fe-4S dicluster domain [PF13534.7];4Fe-4S dicluster domain [PF14697.7];4Fe-4S double cluster binding domain [PF13484.7]							99	8.1	0.69	0.9809	1	7	7	Maxbin_co_goat_200.158_k87_11333512_6		Maxbin_co_goat_200.158_k87_11333512_6 rank: D;4Fe-4S dicluster domain [PF13237.7];4Fe-4S dicluster domain [PF13534.7];4Fe-4S dicluster domain [PF13187.7];4Fe-4S dicluster domain [PF12838.8];4Fe-4S dicluster domain [PF14697.7];4Fe-4S dicluster domain [PF13183.7];4Fe-4S double cluster binding domain [PF13484.7] (db=pfam)	d__Bacteria;p__Spirochaetota;c__Spirochaetia;o__Treponematales;f__Treponemataceae;g__Treponema_D;s__Treponema_D sp002391235
RUDB_G044	Maxbin_co_goat_200.158_k87_17805263_2	21.5308	NaN	22.9201	NaN	NaN	24.3622	NaN	NaN	K02406		Bacterial flagellin N-terminal helical region [PF00669.21];Bacterial flagellin C-terminal helical region [PF00700.22]							286	4.5	1	0.9989	1	9	9	Maxbin_co_goat_200.158_k87_17805263_2		Maxbin_co_goat_200.158_k87_17805263_2 rank: C;flagellin (db=kegg)	d__Bacteria;p__Spirochaetota;c__Spirochaetia;o__Treponematales;f__Treponemataceae;g__Treponema_D;s__Treponema_D sp002391235
RUDB_G044	Maxbin_co_goat_200.158_k87_18146236_2	NaN	NaN	NaN	NaN	25.1093	NaN	24.6802	NaN										406	3.4	0.98	0.999	1	4	4	Maxbin_co_goat_200.158_k87_18146236_2		Maxbin_co_goat_200.158_k87_18146236_2 rank: E	d__Bacteria;p__Spirochaetota;c__Spirochaetia;o__Treponematales;f__Treponemataceae;g__Treponema_D;s__Treponema_D sp002391235
RUDB_G044	Maxbin_co_goat_200.158_k87_18146236_3	NaN	NaN	NaN	NaN	28.3778	NaN	27.0887	NaN										39	20.5	0.84	0.9917	1	14	14	Maxbin_co_goat_200.158_k87_18146236_3		Maxbin_co_goat_200.158_k87_18146236_3 rank: E	d__Bacteria;p__Spirochaetota;c__Spirochaetia;o__Treponematales;f__Treponemataceae;g__Treponema_D;s__Treponema_D sp002391235
RUDB_G044	Maxbin_co_goat_200.158_k87_2213490_2	23.0574	NaN	24.3154	NaN	NaN	NaN	NaN	NaN	K00927		Phosphoglycerate kinase [PF00162.20]							423	10.4	1	0.999	4	11	9	Maxbin_co_goat_200.158_k87_2213490_2		Maxbin_co_goat_200.158_k87_2213490_2 rank: C;phosphoglycerate kinase [EC:2.7.2.3] (db=kegg)	d__Bacteria;p__Spirochaetota;c__Spirochaetia;o__Treponematales;f__Treponemataceae;g__Treponema_D;s__Treponema_D sp002391235
RUDB_G044	Maxbin_co_goat_200.158_k87_5793392_4	23.1694	23.8162	23.3205	23.4055	23.2722	24.3145	25.078	24.013	K10111,K10112		ABC transporter [PF00005.28];MalK OB fold domain [PF17912.2]							372	3.8	0.98	0.999	1	17	0	Maxbin_co_goat_200.158_k87_5793392_4	concoct.128_sub_k87_16547398_3, concoct.7_sub_k87_5367802_5, utFile.278_k87_7681722_4, utFile.449_k87_13901106_21, utFile.455_k87_5235963_12	Maxbin_co_goat_200.158_k87_5793392_4 rank: C;multiple sugar transport system ATP-binding protein [EC:3.6.3.-];multiple sugar transport system ATP-binding protein (db=kegg)	d__Bacteria;p__Spirochaetota;c__Spirochaetia;o__Treponematales;f__Treponemataceae;g__Treponema_D;s__Treponema_D sp002391235
RUDB_G044	Maxbin_co_goat_200.158_k87_7713986_1	23.4224	24.1406	24.6027	NaN	NaN	22.7817	NaN	NaN			GGGtGRT protein [PF14057.7]							334	11.4	1	0.999	10	14	14	Maxbin_co_goat_200.158_k87_7713986_1		Maxbin_co_goat_200.158_k87_7713986_1 rank: D;GGGtGRT protein [PF14057.7] (db=pfam)	d__Bacteria;p__Spirochaetota;c__Spirochaetia;o__Treponematales;f__Treponemataceae;g__Treponema_D;s__Treponema_D sp002391235
RUDB_G045	Maxbin_co_goat_200.163_k87_16329559_1	NaN	NaN	NaN	NaN	NaN	NaN	23.8199	24.1854	K02027		Bacterial extracellular solute-binding protein [PF01547.26];Bacterial extracellular solute-binding protein [PF13416.7]							449	2.4	0.95	0.9977	1	6	0	Maxbin_co_goat_200.163_k87_16329559_1	concoct.152_sub_k87_6209848_1, utFile.222_k87_10381262_3	Maxbin_co_goat_200.163_k87_16329559_1 rank: C;multiple sugar transport system substrate-binding protein (db=kegg)	d__Bacteria;p__Firmicutes_A;c__Clostridia;o__Lachnospirales;f__Lachnospiraceae;g__Butyrivibrio;s__Butyrivibrio fibrisolvens_C
RUDB_G045	Maxbin_co_goat_200.163_k87_2809965_2	NaN	NaN	22.4565	NaN	NaN	23.8917	25.3557	NaN	K02986		Ribosomal protein S4/S9 N-terminal domain [PF00163.20];S4 domain [PF01479.26]							197	5.6	0.98	0.9988	3	6	0	Maxbin_co_goat_200.163_k87_2809965_2	Maxbin_co_goat_200.252_sub_k87_14317159_14, utFile.171_sub_k87_8395425_5, utFile.246_k87_16161633_4, utFile.400_sub_k87_17066017_25	Maxbin_co_goat_200.163_k87_2809965_2 rank: C;small subunit ribosomal protein S4 (db=kegg)	d__Bacteria;p__Firmicutes_A;c__Clostridia;o__Lachnospirales;f__Lachnospiraceae;g__Butyrivibrio;s__Butyrivibrio fibrisolvens_C
RUDB_G045	Maxbin_co_goat_200.163_k87_4727817_2	24.7186	24.5991	25.2016	25.1587	NaN	25.9023	27.4977	27.0476			L-fucose isomerase, C-terminal domain [PF02952.18];L-arabinose isomerase [PF02610.16]							494	2.2	1	0.9959	2	25	0	Maxbin_co_goat_200.163_k87_4727817_2		Maxbin_co_goat_200.163_k87_4727817_2 rank: D;L-fucose isomerase, C-terminal domain [PF02952.18];L-arabinose isomerase [PF02610.16] (db=pfam)	d__Bacteria;p__Firmicutes_A;c__Clostridia;o__Lachnospirales;f__Lachnospiraceae;g__Butyrivibrio;s__Butyrivibrio fibrisolvens_C
RUDB_G045	Maxbin_co_goat_200.163_k87_5011469_2	22.3417	23.893	24.7791	23.3262	21.2391	NaN	NaN	NaN	K00074		3-hydroxyacyl-CoA dehydrogenase, NAD binding domain [PF02737.19];3-hydroxyacyl-CoA dehydrogenase, C-terminal domain [PF00725.23]							292	9.2	1	0.999	2	24	24	Maxbin_co_goat_200.163_k87_5011469_2		Maxbin_co_goat_200.163_k87_5011469_2 rank: C;3-hydroxybutyryl-CoA dehydrogenase [EC:1.1.1.157] (db=kegg)	d__Bacteria;p__Firmicutes_A;c__Clostridia;o__Lachnospirales;f__Lachnospiraceae;g__Butyrivibrio;s__Butyrivibrio fibrisolvens_C
RUDB_G045	Maxbin_co_goat_200.163_k87_5011469_3	25.7365	26.8217	26.3822	22.7181	24.9627	22.8818	25.8382	25.3472	K00248,K00249		Acyl-CoA dehydrogenase, C-terminal domain [PF00441.25];Acyl-CoA dehydrogenase, C-terminal domain [PF08028.12];Acyl-CoA dehydrogenase, middle domain [PF02770.20];Acyl-CoA dehydrogenase, N-terminal domain [PF02771.17]							386	15.8	1	0.999	6	37	19	Maxbin_co_goat_200.163_k87_5011469_3		Maxbin_co_goat_200.163_k87_5011469_3 rank: C;butyryl-CoA dehydrogenase [EC:1.3.8.1];acyl-CoA dehydrogenase [EC:1.3.8.7] (db=kegg)	d__Bacteria;p__Firmicutes_A;c__Clostridia;o__Lachnospirales;f__Lachnospiraceae;g__Butyrivibrio;s__Butyrivibrio fibrisolvens_C
RUDB_G045	Maxbin_co_goat_200.163_k87_5011469_4	24.5968	23.0992	24.3012	NaN	23.7219	NaN	NaN	NaN	K03521		Electron transfer flavoprotein domain [PF01012.22]							263	10.6	1	0.999	2	19	19	Maxbin_co_goat_200.163_k87_5011469_4		Maxbin_co_goat_200.163_k87_5011469_4 rank: C;electron transfer flavoprotein beta subunit (db=kegg)	d__Bacteria;p__Firmicutes_A;c__Clostridia;o__Lachnospirales;f__Lachnospiraceae;g__Butyrivibrio;s__Butyrivibrio fibrisolvens_C
RUDB_G045	Maxbin_co_goat_200.163_k87_5011469_5	23.5003	24.3796	22.9491	NaN	23.1647	NaN	NaN	23.4211	K03522		Electron transfer flavoprotein FAD-binding domain [PF00766.20];Electron transfer flavoprotein domain [PF01012.22]							351	12	1	0.9988	3	12	5	Maxbin_co_goat_200.163_k87_5011469_5		Maxbin_co_goat_200.163_k87_5011469_5 rank: C;electron transfer flavoprotein alpha subunit (db=kegg)	d__Bacteria;p__Firmicutes_A;c__Clostridia;o__Lachnospirales;f__Lachnospiraceae;g__Butyrivibrio;s__Butyrivibrio fibrisolvens_C
RUDB_G046	Maxbin_co_goat_200.173_sub_k87_10373756_2	NaN	24.625	24.7057	25.6566	26.7584	27.7359	27.5435	28.0676	K02992		Ribosomal protein S7p/S5e [PF00177.22]							158	22.2	0.98	0.999	6	57	0	Maxbin_co_goat_200.173_sub_k87_10373756_2		Maxbin_co_goat_200.173_sub_k87_10373756_2 rank: C;small subunit ribosomal protein S7 (db=kegg)	d__Bacteria;p__Bacteroidota;c__Bacteroidia;o__Bacteroidales;f__Bacteroidaceae;g__;s__
RUDB_G046	Maxbin_co_goat_200.173_sub_k87_10389660_6	21.566	24.9005	22.3505	24.1417	23.634	24.8918	28.4139	25.9528	K00262		Glutamate/Leucine/Phenylalanine/Valine dehydrogenase [PF00208.22];Glu/Leu/Phe/Val dehydrogenase, dimerisation domain [PF02812.19]							445	19.3	1	0.999	15	44	3	Maxbin_co_goat_200.173_sub_k87_10389660_6		Maxbin_co_goat_200.173_sub_k87_10389660_6 rank: C;glutamate dehydrogenase (NADP+) [EC:1.4.1.4] (db=kegg)	d__Bacteria;p__Bacteroidota;c__Bacteroidia;o__Bacteroidales;f__Bacteroidaceae;g__;s__
RUDB_G046	Maxbin_co_goat_200.173_sub_k87_10389660_7	23.9877	24.9391	24.5724	NaN	24.1522	25.865	26.4039	25.6267	K00041		Mannitol dehydrogenase C-terminal domain [PF08125.14];Mannitol dehydrogenase Rossmann domain [PF01232.24]							481	17.7	1	0.999	7	20	6	Maxbin_co_goat_200.173_sub_k87_10389660_7		Maxbin_co_goat_200.173_sub_k87_10389660_7 rank: C;tagaturonate reductase [EC:1.1.1.58] (db=kegg)	d__Bacteria;p__Bacteroidota;c__Bacteroidia;o__Bacteroidales;f__Bacteroidaceae;g__;s__
RUDB_G046	Maxbin_co_goat_200.173_sub_k87_10866612_5	24.3396	26.2514	25.4374	24.808	24.4892	24.6338	26.7836	27.6764	K02952		Ribosomal protein S13/S18 [PF00416.23]							126	30.6	1	0.9989	6	36	0	Maxbin_co_goat_200.173_sub_k87_10866612_5		Maxbin_co_goat_200.173_sub_k87_10866612_5 rank: C;small subunit ribosomal protein S13 (db=kegg)	d__Bacteria;p__Bacteroidota;c__Bacteroidia;o__Bacteroidales;f__Bacteroidaceae;g__;s__
RUDB_G046	Maxbin_co_goat_200.173_sub_k87_10866612_6	NaN	NaN	25.1886	NaN	NaN	25.1069	26.4949	26.7221	K02948		Ribosomal protein S11 [PF00411.20]							129	17.8	1	0.9913	2	8	0	Maxbin_co_goat_200.173_sub_k87_10866612_6		Maxbin_co_goat_200.173_sub_k87_10866612_6 rank: C;small subunit ribosomal protein S11 (db=kegg)	d__Bacteria;p__Bacteroidota;c__Bacteroidia;o__Bacteroidales;f__Bacteroidaceae;g__;s__
RUDB_G046	Maxbin_co_goat_200.173_sub_k87_11135413_4	21.1584	24.5781	24.2626	24.5104	23.6741	24.6208	27.7148	26.7106	K03530		Bacterial DNA-binding protein [PF00216.22]							90	55.9	1	0.999	6	32	1	Maxbin_co_goat_200.173_sub_k87_11135413_4		Maxbin_co_goat_200.173_sub_k87_11135413_4 rank: C;DNA-binding protein HU-beta (db=kegg)	d__Bacteria;p__Bacteroidota;c__Bacteroidia;o__Bacteroidales;f__Bacteroidaceae;g__;s__
RUDB_G046	Maxbin_co_goat_200.173_sub_k87_13019183_4	24.5921	26.2778	25.174	24.9381	26.61	27.5651	28.6931	25.8272	K21573		TonB dependent receptor [PF00593.25];CarboxypepD_reg-like domain [PF13715.7]							1036	24.7	1	0.999	20	127	7	Maxbin_co_goat_200.173_sub_k87_13019183_4		Maxbin_co_goat_200.173_sub_k87_13019183_4 rank: C;TonB-dependent starch-binding outer membrane protein SusC (db=kegg)	d__Bacteria;p__Bacteroidota;c__Bacteroidia;o__Bacteroidales;f__Bacteroidaceae;g__;s__
RUDB_G046	Maxbin_co_goat_200.173_sub_k87_13673588_1	NaN	NaN	22.3464	23.8536	26.2116	26.852	25.4639	24.1781	K21572		SusD family [PF07980.12];Starch-binding associating with outer membrane [PF14322.7]							532	6.2	1	0.9987	7	33	33	Maxbin_co_goat_200.173_sub_k87_13673588_1		Maxbin_co_goat_200.173_sub_k87_13673588_1 rank: C;starch-binding outer membrane protein, SusD/RagB family (db=kegg)	d__Bacteria;p__Bacteroidota;c__Bacteroidia;o__Bacteroidales;f__Bacteroidaceae;g__;s__
RUDB_G046	Maxbin_co_goat_200.173_sub_k87_14039454_6	NaN	NaN	NaN	NaN	NaN	NaN	23.6326	23.9581	K21573		TonB dependent receptor [PF00593.25]							1130	1	0.83	0.991	1	2	0	Maxbin_co_goat_200.173_sub_k87_14039454_6	Maxbin_co_goat_200.185_sub_k87_6268816_7, Maxbin_co_goat_200.223_sub_k87_14327334_10, Maxbin_co_goat_200.226_k87_14577189_3	Maxbin_co_goat_200.173_sub_k87_14039454_6 rank: C;TonB-dependent starch-binding outer membrane protein SusC (db=kegg)	d__Bacteria;p__Bacteroidota;c__Bacteroidia;o__Bacteroidales;f__Bacteroidaceae;g__;s__
RUDB_G046	Maxbin_co_goat_200.173_sub_k87_145198_4	25.3237	26.9555	25.5826	26.6758	27.5328	26.819	28.702	28.5636	K00262		Glutamate/Leucine/Phenylalanine/Valine dehydrogenase [PF00208.22];Glu/Leu/Phe/Val dehydrogenase, dimerisation domain [PF02812.19]							445	10.8	1	0.999	5	76	14	Maxbin_co_goat_200.173_sub_k87_145198_4		Maxbin_co_goat_200.173_sub_k87_145198_4 rank: C;glutamate dehydrogenase (NADP+) [EC:1.4.1.4] (db=kegg)	d__Bacteria;p__Bacteroidota;c__Bacteroidia;o__Bacteroidales;f__Bacteroidaceae;g__;s__
RUDB_G046	Maxbin_co_goat_200.173_sub_k87_15274734_3	NaN	NaN	NaN	NaN	23.4195	NaN	NaN	23.9943	K02895		Ribosomal proteins 50S L24/mitochondrial 39S L24 [PF17136.5];KOW motif [PF00467.30]							106	10.4	0.89	0.9944	1	2	0	Maxbin_co_goat_200.173_sub_k87_15274734_3	utFile.50_k87_14081773_17	Maxbin_co_goat_200.173_sub_k87_15274734_3 rank: C;large subunit ribosomal protein L24 (db=kegg)	d__Bacteria;p__Bacteroidota;c__Bacteroidia;o__Bacteroidales;f__Bacteroidaceae;g__;s__
RUDB_G046	Maxbin_co_goat_200.173_sub_k87_15274734_7	NaN	24.5016	23.8885	NaN	24.3383	24.4109	25.7109	25.1964	K02878		Ribosomal protein L16p/L10e [PF00252.19]							143	8.4	1	0.9989	3	13	13	Maxbin_co_goat_200.173_sub_k87_15274734_7		Maxbin_co_goat_200.173_sub_k87_15274734_7 rank: C;large subunit ribosomal protein L16 (db=kegg)	d__Bacteria;p__Bacteroidota;c__Bacteroidia;o__Bacteroidales;f__Bacteroidaceae;g__;s__
RUDB_G046	Maxbin_co_goat_200.173_sub_k87_15297597_2	24.6736	25.5233	25.4571	23.9191	28.3373	25.1559	29.276	26.5001	K01697,K01738		Pyridoxal-phosphate dependent enzyme [PF00291.26]							315	53.7	1	0.999	14	58	3	Maxbin_co_goat_200.173_sub_k87_15297597_2		Maxbin_co_goat_200.173_sub_k87_15297597_2 rank: C;cystathionine beta-synthase [EC:4.2.1.22];cysteine synthase [EC:2.5.1.47] (db=kegg)	d__Bacteria;p__Bacteroidota;c__Bacteroidia;o__Bacteroidales;f__Bacteroidaceae;g__;s__
RUDB_G046	Maxbin_co_goat_200.173_sub_k87_16137970_5	NaN	NaN	NaN	NaN	22.7533	NaN	NaN	22.8453			SPOR domain [PF05036.14]							160	6.9	0.96	0.9981	1	4	4	Maxbin_co_goat_200.173_sub_k87_16137970_5		Maxbin_co_goat_200.173_sub_k87_16137970_5 rank: D;SPOR domain [PF05036.14] (db=pfam)	d__Bacteria;p__Bacteroidota;c__Bacteroidia;o__Bacteroidales;f__Bacteroidaceae;g__;s__
RUDB_G046	Maxbin_co_goat_200.173_sub_k87_16372526_4	NaN	24.2327	NaN	24.7171	24.9956	25.3725	23.9332	25.7566			Type VI secretion system, TssC, VipB [PF17541.3]							456	15.4	1	0.999	7	33	11	Maxbin_co_goat_200.173_sub_k87_16372526_4		Maxbin_co_goat_200.173_sub_k87_16372526_4 rank: D;Type VI secretion system, TssC, VipB [PF17541.3] (db=pfam)	d__Bacteria;p__Bacteroidota;c__Bacteroidia;o__Bacteroidales;f__Bacteroidaceae;g__;s__
RUDB_G046	Maxbin_co_goat_200.173_sub_k87_17519783_2	22.5023	22.9941	24.6381	24.3743	NaN	24.3494	26.9591	25.0789			FGGY family of carbohydrate kinases, N-terminal domain [PF00370.22];FGGY family of carbohydrate kinases, C-terminal domain [PF02782.17]							530	6.5	1	0.9974	5	32	2	Maxbin_co_goat_200.173_sub_k87_17519783_2		Maxbin_co_goat_200.173_sub_k87_17519783_2 rank: D;FGGY family of carbohydrate kinases, N-terminal domain [PF00370.22];FGGY family of carbohydrate kinases, C-terminal domain [PF02782.17] (db=pfam)	d__Bacteria;p__Bacteroidota;c__Bacteroidia;o__Bacteroidales;f__Bacteroidaceae;g__;s__
RUDB_G046	Maxbin_co_goat_200.173_sub_k87_17913496_5	NaN	NaN	NaN	23.8186	24.5425	25.7451	24.9095	25.5891	K02952		Ribosomal protein S13/S18 [PF00416.23]							126	7.9	1	0.997	3	9	9	Maxbin_co_goat_200.173_sub_k87_17913496_5		Maxbin_co_goat_200.173_sub_k87_17913496_5 rank: C;small subunit ribosomal protein S13 (db=kegg)	d__Bacteria;p__Bacteroidota;c__Bacteroidia;o__Bacteroidales;f__Bacteroidaceae;g__;s__
RUDB_G046	Maxbin_co_goat_200.173_sub_k87_18292170_2	NaN	NaN	NaN	NaN	NaN	23.0356	26.1127	NaN	K01875		tRNA synthetase class II core domain (G, H, P, S and T) [PF00587.26];Seryl-tRNA synthetase N-terminal domain [PF02403.23]							421	8.6	1	0.9981	5	6	0	Maxbin_co_goat_200.173_sub_k87_18292170_2		Maxbin_co_goat_200.173_sub_k87_18292170_2 rank: C;seryl-tRNA synthetase [EC:6.1.1.11] (db=kegg)	d__Bacteria;p__Bacteroidota;c__Bacteroidia;o__Bacteroidales;f__Bacteroidaceae;g__;s__
RUDB_G046	Maxbin_co_goat_200.173_sub_k87_1992911_5	NaN	NaN	NaN	NaN	22.6141	NaN	23.1019	NaN										268	3.7	1	0.9968	2	6	6	Maxbin_co_goat_200.173_sub_k87_1992911_5		Maxbin_co_goat_200.173_sub_k87_1992911_5 rank: E	d__Bacteria;p__Bacteroidota;c__Bacteroidia;o__Bacteroidales;f__Bacteroidaceae;g__;s__
RUDB_G046	Maxbin_co_goat_200.173_sub_k87_2104792_1	21.6449	NaN	21.1991	NaN	24.6136	23.3524	25.5563	23.2615	K02078		Phosphopantetheine attachment site [PF00550.26];Acyl-carrier [PF14573.7]							78	20.5	1	0.999	1	18	18	Maxbin_co_goat_200.173_sub_k87_2104792_1		Maxbin_co_goat_200.173_sub_k87_2104792_1 rank: C;acyl carrier protein (db=kegg)	d__Bacteria;p__Bacteroidota;c__Bacteroidia;o__Bacteroidales;f__Bacteroidaceae;g__;s__
RUDB_G046	Maxbin_co_goat_200.173_sub_k87_2174874_22	22.6683	NaN	23.0069	NaN	NaN	24.5057	23.9913	25.5218	K01785		Aldose 1-epimerase [PF01263.21]							363	4.4	1	0.9926	2	12	0	Maxbin_co_goat_200.173_sub_k87_2174874_22	Maxbin_co_goat_200.223_sub_k87_1236500_92	Maxbin_co_goat_200.173_sub_k87_2174874_22 rank: C;aldose 1-epimerase [EC:5.1.3.3] (db=kegg)	d__Bacteria;p__Bacteroidota;c__Bacteroidia;o__Bacteroidales;f__Bacteroidaceae;g__;s__
RUDB_G046	Maxbin_co_goat_200.173_sub_k87_2846320_4	NaN	NaN	24.0141	24.2809	NaN	NaN	23.9381	24.5919			Pyruvate flavodoxin/ferredoxin oxidoreductase, thiamine diP-bdg [PF01855.20]							244	5.7	1	0.9989	3	8	8	Maxbin_co_goat_200.173_sub_k87_2846320_4		Maxbin_co_goat_200.173_sub_k87_2846320_4 rank: D;Pyruvate flavodoxin/ferredoxin oxidoreductase, thiamine diP-bdg [PF01855.20] (db=pfam)	d__Bacteria;p__Bacteroidota;c__Bacteroidia;o__Bacteroidales;f__Bacteroidaceae;g__;s__
RUDB_G046	Maxbin_co_goat_200.173_sub_k87_3854588_15	NaN	23.8965	NaN	22.297	NaN	NaN	26.3492	25.3723	K01784		GDP-mannose 4,6 dehydratase [PF16363.6];3-beta hydroxysteroid dehydrogenase/isomerase family [PF01073.20];KR domain [PF08659.11];Male sterility protein [PF07993.13];NAD dependent epimerase/dehydratase family [PF01370.22];NmrA-like family [PF05368.14];Polysaccharide biosynthesis protein [PF02719.16];RmlD substrate binding domain [PF04321.18];short chain dehydrogenase [PF00106.26]							346	14.7	1	0.9987	4	13	0	Maxbin_co_goat_200.173_sub_k87_3854588_15		Maxbin_co_goat_200.173_sub_k87_3854588_15 rank: C;UDP-glucose 4-epimerase [EC:5.1.3.2] (db=kegg)	d__Bacteria;p__Bacteroidota;c__Bacteroidia;o__Bacteroidales;f__Bacteroidaceae;g__;s__
RUDB_G046	Maxbin_co_goat_200.173_sub_k87_5740651_1	NaN	NaN	NaN	NaN	NaN	22.1861	25.1117	NaN	K01811	GH31 alpha-glucosidase (EC 3.2.1.20);alpha-1,3-glucosidase (EC 3.2.1.84);alpha-galactosidase (EC 3.2.1.22);alpha-glucan lyase (EC 4.2.2.13);alpha-mannosidase (EC 3.2.1.24);alpha-xylosidase (EC 3.2.1.177);isomaltosyltransferase (EC 2.4.1.-);oligosaccharide alpha-1,4-glucosyltransferase (EC 2.4.1.161);sucrase-isomaltase (EC 3.2.1.48) (EC 3.2.1.10);sulfoquinovosidase (EC 3.2.1.-) [GH31]	Glycosyl hydrolases family 31 [PF01055.27];Domain of unknown function (DUF4968) [PF16338.6];Domain of unknown function (DUF5110) [PF17137.5]							958	2.8	1	0.9943	3	4	0	Maxbin_co_goat_200.173_sub_k87_5740651_1	Maxbin_co_goat_200.197_sub_k87_8396628_1	Maxbin_co_goat_200.173_sub_k87_5740651_1 rank: C;alpha-D-xyloside xylohydrolase [EC:3.2.1.177] (db=kegg)	d__Bacteria;p__Bacteroidota;c__Bacteroidia;o__Bacteroidales;f__Bacteroidaceae;g__;s__
RUDB_G046	Maxbin_co_goat_200.173_sub_k87_6105062_2	NaN	NaN	NaN	23.9725	NaN	NaN	26.6487	23.0058	K21573		TonB dependent receptor [PF00593.25];CarboxypepD_reg-like domain [PF13715.7];Carboxypeptidase regulatory-like domain [PF13620.7];TonB-dependent Receptor Plug Domain [PF07715.16]							1036	9.3	1	0.999	10	17	16	Maxbin_co_goat_200.173_sub_k87_6105062_2		Maxbin_co_goat_200.173_sub_k87_6105062_2 rank: C;TonB-dependent starch-binding outer membrane protein SusC (db=kegg)	d__Bacteria;p__Bacteroidota;c__Bacteroidia;o__Bacteroidales;f__Bacteroidaceae;g__;s__
RUDB_G046	Maxbin_co_goat_200.173_sub_k87_6105062_3	NaN	NaN	22.1229	22.716	23.7152	23.1669	23.8775	NaN	K21572		SusD family [PF07980.12];Starch-binding associating with outer membrane [PF14322.7]							576	1.6	1	0.9988	2	7	7	Maxbin_co_goat_200.173_sub_k87_6105062_3		Maxbin_co_goat_200.173_sub_k87_6105062_3 rank: C;starch-binding outer membrane protein, SusD/RagB family (db=kegg)	d__Bacteria;p__Bacteroidota;c__Bacteroidia;o__Bacteroidales;f__Bacteroidaceae;g__;s__
RUDB_G046	Maxbin_co_goat_200.173_sub_k87_6217099_4	NaN	NaN	NaN	NaN	23.6636	NaN	24.3106	NaN			Conserved carboxylase domain [PF02436.19];HMGL-like [PF00682.20]							593	7.3	1	0.9989	3	6	0	Maxbin_co_goat_200.173_sub_k87_6217099_4		Maxbin_co_goat_200.173_sub_k87_6217099_4 rank: D;Conserved carboxylase domain [PF02436.19];HMGL-like [PF00682.20] (db=pfam)	d__Bacteria;p__Bacteroidota;c__Bacteroidia;o__Bacteroidales;f__Bacteroidaceae;g__;s__
RUDB_G046	Maxbin_co_goat_200.173_sub_k87_6489169_1	23.9573	24.3509	24.5282	23.2972	NaN	NaN	NaN	23.4817										287	3.1	0.97	0.9987	1	8	8	Maxbin_co_goat_200.173_sub_k87_6489169_1		Maxbin_co_goat_200.173_sub_k87_6489169_1 rank: E	d__Bacteria;p__Bacteroidota;c__Bacteroidia;o__Bacteroidales;f__Bacteroidaceae;g__;s__
RUDB_G046	Maxbin_co_goat_200.173_sub_k87_7347072_1	NaN	NaN	NaN	NaN	23.5818	NaN	23.1946	NaN			Fumarate hydratase (Fumerase) [PF05681.15]							233	8.6	1	0.999	6	4	0	Maxbin_co_goat_200.173_sub_k87_7347072_1		Maxbin_co_goat_200.173_sub_k87_7347072_1 rank: D;Fumarate hydratase (Fumerase) [PF05681.15] (db=pfam)	d__Bacteria;p__Bacteroidota;c__Bacteroidia;o__Bacteroidales;f__Bacteroidaceae;g__;s__
RUDB_G046	Maxbin_co_goat_200.173_sub_k87_7440166_4	NaN	22.6186	22.6976	NaN	NaN	NaN	24.2017	NaN	K02867		Ribosomal protein L11, RNA binding domain [PF00298.20];Ribosomal protein L11, N-terminal domain [PF03946.15]							147	11.6	1	0.9824	3	5	0	Maxbin_co_goat_200.173_sub_k87_7440166_4		Maxbin_co_goat_200.173_sub_k87_7440166_4 rank: C;large subunit ribosomal protein L11 (db=kegg)	d__Bacteria;p__Bacteroidota;c__Bacteroidia;o__Bacteroidales;f__Bacteroidaceae;g__;s__
RUDB_G046	Maxbin_co_goat_200.173_sub_k87_8120755_15	NaN	NaN	NaN	NaN	NaN	NaN	25.8081	23.6717			Lyase [PF00206.21];Fumarase C C-terminus [PF10415.10]							259	15.4	1	0.999	3	7	0	Maxbin_co_goat_200.173_sub_k87_8120755_15	Maxbin_co_goat_200.223_sub_k87_8588093_37	Maxbin_co_goat_200.173_sub_k87_8120755_15 rank: D;Lyase [PF00206.21];Fumarase C C-terminus [PF10415.10] (db=pfam)	d__Bacteria;p__Bacteroidota;c__Bacteroidia;o__Bacteroidales;f__Bacteroidaceae;g__;s__
RUDB_G046	Maxbin_co_goat_200.173_sub_k87_82541_1	24.6488	NaN	24.7725	24.3036	25.9106	24.0767	25.4574	24.5498	K01610		Phosphoenolpyruvate carboxykinase [PF01293.21]							150	36.7	1	0.999	9	30	17	Maxbin_co_goat_200.173_sub_k87_82541_1		Maxbin_co_goat_200.173_sub_k87_82541_1 rank: C;phosphoenolpyruvate carboxykinase (ATP) [EC:4.1.1.49] (db=kegg)	d__Bacteria;p__Bacteroidota;c__Bacteroidia;o__Bacteroidales;f__Bacteroidaceae;g__;s__
RUDB_G046	Maxbin_co_goat_200.173_sub_k87_883912_4	22.2842	23.0105	22.4621	NaN	23.2987	NaN	26.2996	26.1334	K00602		MGS-like domain [PF02142.23];AICARFT/IMPCHase bienzyme [PF01808.19]							197	18.8	1	0.9982	4	16	0	Maxbin_co_goat_200.173_sub_k87_883912_4		Maxbin_co_goat_200.173_sub_k87_883912_4 rank: C;phosphoribosylaminoimidazolecarboxamide formyltransferase / IMP cyclohydrolase [EC:2.1.2.3 3.5.4.10] (db=kegg)	d__Bacteria;p__Bacteroidota;c__Bacteroidia;o__Bacteroidales;f__Bacteroidaceae;g__;s__
RUDB_G046	Maxbin_co_goat_200.173_sub_k87_9821316_2	NaN	NaN	NaN	NaN	23.3917	NaN	24.4688	NaN	K02897		Ribosomal L25p family [PF01386.20];Ribosomal protein TL5, C-terminal domain [PF14693.7]							199	4.5	1	0.9989	3	3	3	Maxbin_co_goat_200.173_sub_k87_9821316_2		Maxbin_co_goat_200.173_sub_k87_9821316_2 rank: C;large subunit ribosomal protein L25 (db=kegg)	d__Bacteria;p__Bacteroidota;c__Bacteroidia;o__Bacteroidales;f__Bacteroidaceae;g__;s__
RUDB_G047	Maxbin_co_goat_200.185_sub_k87_12432484_5	22.1919	24.7047	25.1541	25.4686	25.1935	27.4994	28.0058	27.0985	K02878		Ribosomal protein L16p/L10e [PF00252.19]							142	47.2	1	0.999	7	59	0	Maxbin_co_goat_200.185_sub_k87_12432484_5		Maxbin_co_goat_200.185_sub_k87_12432484_5 rank: C;large subunit ribosomal protein L16 (db=kegg)	d__Bacteria;p__Bacteroidota;c__Bacteroidia;o__Bacteroidales;f__Bacteroidaceae;g__Prevotella;s__
RUDB_G047	Maxbin_co_goat_200.185_sub_k87_1419628_5	NaN	NaN	22.726	23.0311	24.6263	23.0446	25.0785	23.8693	K21573		TonB dependent receptor [PF00593.25];CarboxypepD_reg-like domain [PF13715.7];Carboxypeptidase regulatory-like domain [PF13620.7]							1045	6.3	1	0.9989	10	13	5	Maxbin_co_goat_200.185_sub_k87_1419628_5		Maxbin_co_goat_200.185_sub_k87_1419628_5 rank: C;TonB-dependent starch-binding outer membrane protein SusC (db=kegg)	d__Bacteria;p__Bacteroidota;c__Bacteroidia;o__Bacteroidales;f__Bacteroidaceae;g__Prevotella;s__
RUDB_G047	Maxbin_co_goat_200.185_sub_k87_1419628_6	23.7664	23.2499	23.503	NaN	23.8605	25.9735	25.103	NaN	K21572		Starch-binding associating with outer membrane [PF14322.7];SusD family [PF07980.12]							650	12	1	0.9986	8	24	4	Maxbin_co_goat_200.185_sub_k87_1419628_6		Maxbin_co_goat_200.185_sub_k87_1419628_6 rank: C;starch-binding outer membrane protein, SusD/RagB family (db=kegg)	d__Bacteria;p__Bacteroidota;c__Bacteroidia;o__Bacteroidales;f__Bacteroidaceae;g__Prevotella;s__
RUDB_G047	Maxbin_co_goat_200.185_sub_k87_14290540_1	NaN	22.8604	NaN	22.836	22.4554	23.5922	25.044	23.2308	K21573		TonB dependent receptor [PF00593.25];CarboxypepD_reg-like domain [PF13715.7];Carboxypeptidase regulatory-like domain [PF13620.7];TonB-dependent Receptor Plug Domain [PF07715.16]							871	4.6	1	0.999	4	16	0	Maxbin_co_goat_200.185_sub_k87_14290540_1		Maxbin_co_goat_200.185_sub_k87_14290540_1 rank: C;TonB-dependent starch-binding outer membrane protein SusC (db=kegg)	d__Bacteria;p__Bacteroidota;c__Bacteroidia;o__Bacteroidales;f__Bacteroidaceae;g__Prevotella;s__
RUDB_G047	Maxbin_co_goat_200.185_sub_k87_14736748_2	NaN	NaN	21.2571	NaN	23.5312	24.7001	26.6169	25.6717	K02986		Ribosomal protein S4/S9 N-terminal domain [PF00163.20];S4 domain [PF01479.26]							201	10.9	1	0.9983	6	14	6	Maxbin_co_goat_200.185_sub_k87_14736748_2		Maxbin_co_goat_200.185_sub_k87_14736748_2 rank: C;small subunit ribosomal protein S4 (db=kegg)	d__Bacteria;p__Bacteroidota;c__Bacteroidia;o__Bacteroidales;f__Bacteroidaceae;g__Prevotella;s__
RUDB_G047	Maxbin_co_goat_200.185_sub_k87_17213991_4	NaN	NaN	24.4594	23.6047	NaN	24.0171	26.3636	23.4034	K00041		Mannitol dehydrogenase C-terminal domain [PF08125.14];Mannitol dehydrogenase Rossmann domain [PF01232.24]							492	5.4	1	0.9971	5	12	0	Maxbin_co_goat_200.185_sub_k87_17213991_4		Maxbin_co_goat_200.185_sub_k87_17213991_4 rank: C;tagaturonate reductase [EC:1.1.1.58] (db=kegg)	d__Bacteria;p__Bacteroidota;c__Bacteroidia;o__Bacteroidales;f__Bacteroidaceae;g__Prevotella;s__
RUDB_G047	Maxbin_co_goat_200.185_sub_k87_17806189_2	24.1162	NaN	25.5603	NaN	NaN	26.8556	NaN	25.9768	K01805									439	26.4	1	0.999	10	30	0	Maxbin_co_goat_200.185_sub_k87_17806189_2		Maxbin_co_goat_200.185_sub_k87_17806189_2 rank: C;xylose isomerase [EC:5.3.1.5] (db=kegg)	d__Bacteria;p__Bacteroidota;c__Bacteroidia;o__Bacteroidales;f__Bacteroidaceae;g__Prevotella;s__
RUDB_G047	Maxbin_co_goat_200.185_sub_k87_2009797_4	NaN	23.3403	NaN	NaN	NaN	NaN	24.5253	25.5619	K21573		TonB dependent receptor [PF00593.25];CarboxypepD_reg-like domain [PF13715.7];TonB-dependent Receptor Plug Domain [PF07715.16]							1071	2.7	1	0.9978	4	15	8	Maxbin_co_goat_200.185_sub_k87_2009797_4		Maxbin_co_goat_200.185_sub_k87_2009797_4 rank: C;TonB-dependent starch-binding outer membrane protein SusC (db=kegg)	d__Bacteria;p__Bacteroidota;c__Bacteroidia;o__Bacteroidales;f__Bacteroidaceae;g__Prevotella;s__
RUDB_G047	Maxbin_co_goat_200.185_sub_k87_360243_3	NaN	NaN	NaN	NaN	23.4901	NaN	23.6635	NaN	K13378		Respiratory-chain NADH dehydrogenase, 49 Kd subunit [PF00346.20];Respiratory-chain NADH dehydrogenase, 30 Kd subunit [PF00329.20]							520	2.7	1	0.9988	2	4	0	Maxbin_co_goat_200.185_sub_k87_360243_3	Maxbin_co_goat_200.223_sub_k87_5271884_21	Maxbin_co_goat_200.185_sub_k87_360243_3 rank: C;NADH-quinone oxidoreductase subunit C/D [EC:7.1.1.2] (db=kegg)	d__Bacteria;p__Bacteroidota;c__Bacteroidia;o__Bacteroidales;f__Bacteroidaceae;g__Prevotella;s__
RUDB_G047	Maxbin_co_goat_200.185_sub_k87_5002053_4	21.2479	NaN	23.0558	NaN	NaN	NaN	22.4606	NaN			GGGtGRT protein [PF14057.7]							337	8	1	0.999	20	6	6	Maxbin_co_goat_200.185_sub_k87_5002053_4		Maxbin_co_goat_200.185_sub_k87_5002053_4 rank: D;GGGtGRT protein [PF14057.7] (db=pfam)	d__Bacteria;p__Bacteroidota;c__Bacteroidia;o__Bacteroidales;f__Bacteroidaceae;g__Prevotella;s__
RUDB_G047	Maxbin_co_goat_200.185_sub_k87_5002053_5	25.8082	26.1635	26.3027	24.9342	26.0393	25.3812	NaN	27.1564										233	26.2	1	0.999	10	58	1	Maxbin_co_goat_200.185_sub_k87_5002053_5		Maxbin_co_goat_200.185_sub_k87_5002053_5 rank: E	d__Bacteria;p__Bacteroidota;c__Bacteroidia;o__Bacteroidales;f__Bacteroidaceae;g__Prevotella;s__
RUDB_G047	Maxbin_co_goat_200.185_sub_k87_6796049_5	NaN	NaN	NaN	NaN	NaN	23.1898	25.4927	24.0243	K00046		Enoyl-(Acyl carrier protein) reductase [PF13561.7];KR domain [PF08659.11];short chain dehydrogenase [PF00106.26]							267	3.4	1	0.9734	3	6	6	Maxbin_co_goat_200.185_sub_k87_6796049_5		Maxbin_co_goat_200.185_sub_k87_6796049_5 rank: C;gluconate 5-dehydrogenase [EC:1.1.1.69] (db=kegg)	d__Bacteria;p__Bacteroidota;c__Bacteroidia;o__Bacteroidales;f__Bacteroidaceae;g__Prevotella;s__
RUDB_G047	Maxbin_co_goat_200.185_sub_k87_6884377_1	NaN	NaN	NaN	NaN	NaN	NaN	27.764	28.0504	K04077		TCP-1/cpn60 chaperonin family [PF00118.25]							141	34.8	1	0.999	4	19	0	Maxbin_co_goat_200.185_sub_k87_6884377_1		Maxbin_co_goat_200.185_sub_k87_6884377_1 rank: C;chaperonin GroEL (db=kegg)	d__Bacteria;p__Bacteroidota;c__Bacteroidia;o__Bacteroidales;f__Bacteroidaceae;g__Prevotella;s__
RUDB_G047	Maxbin_co_goat_200.185_sub_k87_8889794_2	NaN	NaN	NaN	NaN	NaN	25.3979	23.9315	23.1127	K21573		TonB dependent receptor [PF00593.25];CarboxypepD_reg-like domain [PF13715.7];Carboxypeptidase regulatory-like domain [PF13620.7]							1037	2.1	1	0.9963	17	3	0	Maxbin_co_goat_200.185_sub_k87_8889794_2		Maxbin_co_goat_200.185_sub_k87_8889794_2 rank: C;TonB-dependent starch-binding outer membrane protein SusC (db=kegg)	d__Bacteria;p__Bacteroidota;c__Bacteroidia;o__Bacteroidales;f__Bacteroidaceae;g__Prevotella;s__
RUDB_G111	Maxbin_co_goat_200.191_k87_15386820_1	NaN	23.5543	NaN	22.8726	NaN	23.453	NaN	NaN	K14127		Methyl-viologen-reducing hydrogenase, delta subunit [PF02662.17]							139	5.8	0.63	0.9747	1	5	5	Maxbin_co_goat_200.191_k87_15386820_1		Maxbin_co_goat_200.191_k87_15386820_1 rank: C;F420-non-reducing hydrogenase iron-sulfur subunit [EC:1.12.99.- 1.8.98.5 1.8.98.6] (db=kegg)	d__Archaea;p__Methanobacteriota;c__Methanobacteria;o__Methanobacteriales;f__Methanobacteriaceae;g__Methanobrevibacter_B;s__Methanobrevibacter_B sp900314605
RUDB_G048	Maxbin_co_goat_200.192_k87_10414282_11	NaN	NaN	NaN	NaN	22.5805	22.4711	NaN	NaN	K03561		MotA/TolQ/ExbB proton channel family [PF01618.17]							283	4.9	1	0.9974	1	3	0	Maxbin_co_goat_200.192_k87_10414282_11	utFile.401_k87_3058335_20	Maxbin_co_goat_200.192_k87_10414282_11 rank: C;biopolymer transport protein ExbB (db=kegg)	d__Bacteria;p__Bacteroidota;c__Bacteroidia;o__Bacteroidales;f__Bacteroidaceae;g__UBA4372;s__UBA4372 sp002373535
RUDB_G048	Maxbin_co_goat_200.192_k87_14045088_10	26.0985	25.8458	26.4128	26.6211	25.4509	25.5246	27.8359	27.5154	K01610		Phosphoenolpyruvate carboxykinase [PF01293.21]							537	19.7	1	0.999	26	97	0	Maxbin_co_goat_200.192_k87_14045088_10		Maxbin_co_goat_200.192_k87_14045088_10 rank: C;phosphoenolpyruvate carboxykinase (ATP) [EC:4.1.1.49] (db=kegg)	d__Bacteria;p__Bacteroidota;c__Bacteroidia;o__Bacteroidales;f__Bacteroidaceae;g__UBA4372;s__UBA4372 sp002373535
RUDB_G048	Maxbin_co_goat_200.192_k87_17183100_15	27.3905	27.8238	27.6243	27.9684	28.9241	29.17	30.1904	29.5394	K02358		Elongation factor Tu GTP binding domain [PF00009.28];Elongation factor Tu C-terminal domain [PF03143.18];Elongation factor Tu domain 2 [PF03144.26]							393	32.6	1	0.999	16	206	73	Maxbin_co_goat_200.192_k87_17183100_15		Maxbin_co_goat_200.192_k87_17183100_15 rank: C;elongation factor Tu (db=kegg)	d__Bacteria;p__Bacteroidota;c__Bacteroidia;o__Bacteroidales;f__Bacteroidaceae;g__UBA4372;s__UBA4372 sp002373535
RUDB_G048	Maxbin_co_goat_200.192_k87_5746888_25	25.2752	24.8846	24.7463	25.4087	25.5617	22.9132	NaN	23.2054										233	39.9	1	0.999	9	24	2	Maxbin_co_goat_200.192_k87_5746888_25		Maxbin_co_goat_200.192_k87_5746888_25 rank: E	d__Bacteria;p__Bacteroidota;c__Bacteroidia;o__Bacteroidales;f__Bacteroidaceae;g__UBA4372;s__UBA4372 sp002373535
RUDB_G048	Maxbin_co_goat_200.192_k87_80901_1	NaN	NaN	NaN	NaN	NaN	24.2447	24.8592	23.2819	K01847		Methylmalonyl-CoA mutase [PF01642.23]							723	1.7	0.98	0.9984	7	6	0	Maxbin_co_goat_200.192_k87_80901_1		Maxbin_co_goat_200.192_k87_80901_1 rank: C;methylmalonyl-CoA mutase [EC:5.4.99.2] (db=kegg)	d__Bacteria;p__Bacteroidota;c__Bacteroidia;o__Bacteroidales;f__Bacteroidaceae;g__UBA4372;s__UBA4372 sp002373535
RUDB_G048	Maxbin_co_goat_200.192_k87_8103968_13	NaN	NaN	NaN	24.0595	25.0626	23.0621	25.4732	26.0247										32	37.5	1	0.9987	1	10	10	Maxbin_co_goat_200.192_k87_8103968_13		Maxbin_co_goat_200.192_k87_8103968_13 rank: E	d__Bacteria;p__Bacteroidota;c__Bacteroidia;o__Bacteroidales;f__Bacteroidaceae;g__UBA4372;s__UBA4372 sp002373535
RUDB_G049	Maxbin_co_goat_200.197_sub_k87_11627118_10	NaN	26.483	24.2563	23.9715	NaN	NaN	NaN	28.3393	K03579		ATP-dependent helicase C-terminal [PF08482.11];DEAD/DEAH box helicase [PF00270.30];Flavivirus DEAD domain [PF07652.15];Helicase associated domain (HA2) [PF04408.24];Helicase conserved C-terminal domain [PF00271.32]							834	1	0.64	0.976	1	10	10	Maxbin_co_goat_200.197_sub_k87_11627118_10		Maxbin_co_goat_200.197_sub_k87_11627118_10 rank: C;ATP-dependent helicase HrpB [EC:3.6.4.13] (db=kegg)	d__Bacteria;p__Bacteroidota;c__Bacteroidia;o__Bacteroidales;f__Bacteroidaceae;g__Prevotella;s__Prevotella sp900315455
RUDB_G049	Maxbin_co_goat_200.197_sub_k87_1242462_4	22.3195	NaN	21.3914	NaN	21.9471	NaN	22.9642	23.45	K21573		TonB dependent receptor [PF00593.25];CarboxypepD_reg-like domain [PF13715.7];Carboxypeptidase regulatory-like domain [PF13620.7]							1041	3.1	1	0.9986	3	12	1	Maxbin_co_goat_200.197_sub_k87_1242462_4		Maxbin_co_goat_200.197_sub_k87_1242462_4 rank: C;TonB-dependent starch-binding outer membrane protein SusC (db=kegg)	d__Bacteria;p__Bacteroidota;c__Bacteroidia;o__Bacteroidales;f__Bacteroidaceae;g__Prevotella;s__Prevotella sp900315455
RUDB_G049	Maxbin_co_goat_200.197_sub_k87_12855429_3	25.8636	25.474	23.99	25.8199	22.6941	25.8701	27.2489	26.2445			CarboxypepD_reg-like domain [PF13715.7];Carboxypeptidase regulatory-like domain [PF13620.7]							628	18.9	1	0.999	10	58	10	Maxbin_co_goat_200.197_sub_k87_12855429_3		Maxbin_co_goat_200.197_sub_k87_12855429_3 rank: D;CarboxypepD_reg-like domain [PF13715.7];Carboxypeptidase regulatory-like domain [PF13620.7] (db=pfam)	d__Bacteria;p__Bacteroidota;c__Bacteroidia;o__Bacteroidales;f__Bacteroidaceae;g__Prevotella;s__Prevotella sp900315455
RUDB_G049	Maxbin_co_goat_200.197_sub_k87_13676860_4	24.93	25.7245	25.2538	26.1389	26.2939	26.9053	28.8702	27.8143	K01006		PEP-utilising enzyme, PEP-binding domain [PF02896.19];PEP-utilising enzyme, mobile domain [PF00391.24]							469	33.5	1	0.999	14	110	9	Maxbin_co_goat_200.197_sub_k87_13676860_4		Maxbin_co_goat_200.197_sub_k87_13676860_4 rank: C;pyruvate, orthophosphate dikinase [EC:2.7.9.1] (db=kegg)	d__Bacteria;p__Bacteroidota;c__Bacteroidia;o__Bacteroidales;f__Bacteroidaceae;g__Prevotella;s__Prevotella sp900315455
RUDB_G049	Maxbin_co_goat_200.197_sub_k87_14404447_2	NaN	NaN	23.8928	23.6337	NaN	24.4512	25.9028	25.6103	K00262		Glutamate/Leucine/Phenylalanine/Valine dehydrogenase [PF00208.22];Glu/Leu/Phe/Val dehydrogenase, dimerisation domain [PF02812.19]							445	8.8	0.99	0.999	9	24	0	Maxbin_co_goat_200.197_sub_k87_14404447_2		Maxbin_co_goat_200.197_sub_k87_14404447_2 rank: C;glutamate dehydrogenase (NADP+) [EC:1.4.1.4] (db=kegg)	d__Bacteria;p__Bacteroidota;c__Bacteroidia;o__Bacteroidales;f__Bacteroidaceae;g__Prevotella;s__Prevotella sp900315455
RUDB_G049	Maxbin_co_goat_200.197_sub_k87_14898359_4	25.2523	25.7926	26.4441	26.1037	27.6643	26.6318	28.6236	27.9681			L-fucose isomerase, C-terminal domain [PF02952.18]							498	25.1	1	0.999	11	88	55	Maxbin_co_goat_200.197_sub_k87_14898359_4		Maxbin_co_goat_200.197_sub_k87_14898359_4 rank: D;L-fucose isomerase, C-terminal domain [PF02952.18] (db=pfam)	d__Bacteria;p__Bacteroidota;c__Bacteroidia;o__Bacteroidales;f__Bacteroidaceae;g__Prevotella;s__Prevotella sp900315455
RUDB_G049	Maxbin_co_goat_200.197_sub_k87_15285130_3	NaN	NaN	NaN	NaN	NaN	NaN	23.5198	24.8652	K21573		TonB dependent receptor [PF00593.25];CarboxypepD_reg-like domain [PF13715.7]							1086	2.4	1	0.999	2	4	1	Maxbin_co_goat_200.197_sub_k87_15285130_3		Maxbin_co_goat_200.197_sub_k87_15285130_3 rank: C;TonB-dependent starch-binding outer membrane protein SusC (db=kegg)	d__Bacteria;p__Bacteroidota;c__Bacteroidia;o__Bacteroidales;f__Bacteroidaceae;g__Prevotella;s__Prevotella sp900315455
RUDB_G049	Maxbin_co_goat_200.197_sub_k87_1699161_1	22.1715	NaN	NaN	22.6269	24.7218	23.746	25.1043	NaN	K21573		TonB dependent receptor [PF00593.25]							877	7.4	1	0.999	10	12	7	Maxbin_co_goat_200.197_sub_k87_1699161_1		Maxbin_co_goat_200.197_sub_k87_1699161_1 rank: C;TonB-dependent starch-binding outer membrane protein SusC (db=kegg)	d__Bacteria;p__Bacteroidota;c__Bacteroidia;o__Bacteroidales;f__Bacteroidaceae;g__Prevotella;s__Prevotella sp900315455
RUDB_G049	Maxbin_co_goat_200.197_sub_k87_3090548_2	NaN	NaN	24.2772	24.4255	24.9609	25.8534	25.4115	26.8356	K02887		Ribosomal protein L20 [PF00453.19]							114	30.8	1	0.999	6	30	0	Maxbin_co_goat_200.197_sub_k87_3090548_2	Maxbin_co_goat_200.203_k87_746493_9	Maxbin_co_goat_200.197_sub_k87_3090548_2 rank: C;large subunit ribosomal protein L20 (db=kegg)	d__Bacteria;p__Bacteroidota;c__Bacteroidia;o__Bacteroidales;f__Bacteroidaceae;g__Prevotella;s__Prevotella sp900315455
RUDB_G049	Maxbin_co_goat_200.197_sub_k87_4368856_1	NaN	NaN	NaN	NaN	24.8022	22.8372	26.3168	NaN	K00615		Transketolase, thiamine diphosphate binding domain [PF00456.22];Transketolase, pyrimidine binding domain [PF02779.25]							496	16.5	1	0.999	9	13	1	Maxbin_co_goat_200.197_sub_k87_4368856_1		Maxbin_co_goat_200.197_sub_k87_4368856_1 rank: C;transketolase [EC:2.2.1.1] (db=kegg)	d__Bacteria;p__Bacteroidota;c__Bacteroidia;o__Bacteroidales;f__Bacteroidaceae;g__Prevotella;s__Prevotella sp900315455
RUDB_G049	Maxbin_co_goat_200.197_sub_k87_5792626_11	NaN	NaN	NaN	NaN	NaN	22.5876	23.0814	NaN	K06381	GT2 cellulose synthase (EC 2.4.1.12);beta-1,3-glucan synthase (EC 2.4.1.34);beta-1,4-mannan synthase (EC 2.4.1.-);beta-mannosylphosphodecaprenol-mannooligosaccharide alpha-1,6-mannosyltransferase (EC 2.4.1.199);chitin oligosaccharide synthase (EC 2.4.1.-);chitin synthase (EC 2.4.1.16);dolichyl-phosphate beta-D-mannosyltransferase (EC 2.4.1.83);dolichyl-phosphate beta-glucosyltransferase (EC 2.4.1.117);dTDP-L-Rha: N-acetylglucosaminyl-PP-decaprenol alpha-1,3-L-rhamnosyltransferase (EC 2.4.1.289) [GT2_Glycos_transf_2];hyaluronan synthase (EC 2.4.1.212);N-acetylgalactosaminyltransferase (EC 2.4.1.-);N-acetylglucosaminyltransferase (EC 2.4.1.-);UDP-Galf: galactofuranosyl-galactofuranosyl-rhamnosyl-N-acetylglucosaminyl-PP-decaprenol beta-1,5/1,6-galactofuranosyltransferase (EC 2.4.1.288);UDP-Galf: rhamnopyranosyl-N-acetylglucosaminyl-PP-decaprenol beta-1,4/1,5-galactofuranosyltransferase (EC 2.4.1.287)	Domain of unknown function (DUF4922) [PF16269.6];Glycosyl transferase family 2 [PF00535.27];Glycosyltransferase like family 2 [PF13641.7];Stage II sporulation protein [PF08486.11]							1261	0.6	1	0.9837	1	2	0	Maxbin_co_goat_200.197_sub_k87_5792626_11		Maxbin_co_goat_200.197_sub_k87_5792626_11 rank: C;stage II sporulation protein D (db=kegg)	d__Bacteria;p__Bacteroidota;c__Bacteroidia;o__Bacteroidales;f__Bacteroidaceae;g__Prevotella;s__Prevotella sp900315455
RUDB_G049	Maxbin_co_goat_200.197_sub_k87_5878365_9	22.418	24.1321	NaN	NaN	NaN	NaN	NaN	NaN	K06188		Major intrinsic protein [PF00230.21]							227	4.8	0.94	0.9973	1	5	0	Maxbin_co_goat_200.197_sub_k87_5878365_9	Maxbin_co_goat_200.203_k87_14344507_25, utFile.284_k87_4977631_3	Maxbin_co_goat_200.197_sub_k87_5878365_9 rank: C;aquaporin Z (db=kegg)	d__Bacteria;p__Bacteroidota;c__Bacteroidia;o__Bacteroidales;f__Bacteroidaceae;g__Prevotella;s__Prevotella sp900315455
RUDB_G049	Maxbin_co_goat_200.197_sub_k87_6814187_4	26.2819	22.7004	24.7184	25.2382	22.7375	25.5638	27.0637	27.4681	K01604,K01966		Carboxyl transferase domain [PF01039.23]							521	14.8	1	0.999	7	41	2	Maxbin_co_goat_200.197_sub_k87_6814187_4		Maxbin_co_goat_200.197_sub_k87_6814187_4 rank: C;methylmalonyl-CoA decarboxylase subunit alpha [EC:7.2.4.3];propionyl-CoA carboxylase beta chain [EC:6.4.1.3 2.1.3.15] (db=kegg)	d__Bacteria;p__Bacteroidota;c__Bacteroidia;o__Bacteroidales;f__Bacteroidaceae;g__Prevotella;s__Prevotella sp900315455
RUDB_G049	Maxbin_co_goat_200.197_sub_k87_75123_5	NaN	NaN	NaN	NaN	NaN	NaN	25.0133	22.5284	K00046		Enoyl-(Acyl carrier protein) reductase [PF13561.7];KR domain [PF08659.11];short chain dehydrogenase [PF00106.26]							267	5.2	1	0.9987	3	3	0	Maxbin_co_goat_200.197_sub_k87_75123_5	utFile.284_k87_15256271_5	Maxbin_co_goat_200.197_sub_k87_75123_5 rank: C;gluconate 5-dehydrogenase [EC:1.1.1.69] (db=kegg)	d__Bacteria;p__Bacteroidota;c__Bacteroidia;o__Bacteroidales;f__Bacteroidaceae;g__Prevotella;s__Prevotella sp900315455
RUDB_G050	Maxbin_co_goat_200.198_sub_k87_3171767_7	NaN	23.4101	23.0053	25.7103	NaN	23.9151	NaN	NaN	K00134		Glyceraldehyde 3-phosphate dehydrogenase, C-terminal domain [PF02800.21];Glyceraldehyde 3-phosphate dehydrogenase, NAD binding domain [PF00044.25]							356	5.8	1	0.999	10	16	13	Maxbin_co_goat_200.198_sub_k87_3171767_7		Maxbin_co_goat_200.198_sub_k87_3171767_7 rank: C;glyceraldehyde 3-phosphate dehydrogenase [EC:1.2.1.12] (db=kegg)	d__Bacteria;p__Firmicutes;c__Bacilli;o__RFN20;f__CAG-826;g__UBA733;s__
RUDB_G052	Maxbin_co_goat_200.203_k87_1243489_13	NaN	21.9647	22.0202	NaN	NaN	NaN	NaN	NaN	K03521		Electron transfer flavoprotein domain [PF01012.22]							290	5.9	0.98	0.999	1	3	0	Maxbin_co_goat_200.203_k87_1243489_13	Maxbin_co_goat_200.266_k87_232137_41, Maxbin_co_goat_200.311_k87_4942232_4, NC_013410.1_prot_WP_014545688.1_940, concoct.107_sub_k87_236325_13, concoct.239_k87_17782726_3, utFile.226_k87_3346620_77, utFile.244_k87_1357090_2	Maxbin_co_goat_200.203_k87_1243489_13 rank: C;electron transfer flavoprotein beta subunit (db=kegg)	d__Bacteria;p__Bacteroidota;c__Bacteroidia;o__Bacteroidales;f__Muribaculaceae;g__C941;s__
RUDB_G052	Maxbin_co_goat_200.203_k87_14039773_6	25.7159	23.1641	25.0213	26.1487	25.5472	24.7096	23.4513	24.195	K01689		Enolase, C-terminal TIM barrel domain [PF00113.23];Enolase, N-terminal domain [PF03952.17]							435	31.7	1	0.999	11	51	6	Maxbin_co_goat_200.203_k87_14039773_6		Maxbin_co_goat_200.203_k87_14039773_6 rank: C;enolase [EC:4.2.1.11] (db=kegg)	d__Bacteria;p__Bacteroidota;c__Bacteroidia;o__Bacteroidales;f__Muribaculaceae;g__C941;s__
RUDB_G052	Maxbin_co_goat_200.203_k87_15995211_1	NaN	NaN	NaN	23.3405	27.0479	25.4188	26.4984	25.8251			TonB dependent receptor [PF00593.25]							678	15	1	0.999	10	29	8	Maxbin_co_goat_200.203_k87_15995211_1		Maxbin_co_goat_200.203_k87_15995211_1 rank: D;TonB dependent receptor [PF00593.25] (db=pfam)	d__Bacteria;p__Bacteroidota;c__Bacteroidia;o__Bacteroidales;f__Muribaculaceae;g__C941;s__
RUDB_G052	Maxbin_co_goat_200.203_k87_16016472_11	NaN	NaN	NaN	NaN	NaN	23.8478	23.8233	23.4084	K00688	GT35 glycogen or starch phosphorylase (EC 2.4.1.1). [GT35]	Carbohydrate phosphorylase [PF00343.21];Protein of unknown function (DUF3417) [PF11897.9]							851	2.5	1	0.9954	2	4	1	Maxbin_co_goat_200.203_k87_16016472_11		Maxbin_co_goat_200.203_k87_16016472_11 rank: C;glycogen phosphorylase [EC:2.4.1.1] (db=kegg)	d__Bacteria;p__Bacteroidota;c__Bacteroidia;o__Bacteroidales;f__Muribaculaceae;g__C941;s__
RUDB_G052	Maxbin_co_goat_200.203_k87_16530569_3	NaN	NaN	NaN	NaN	26.5755	23.015	NaN	NaN										454	10.1	1	0.999	3	5	5	Maxbin_co_goat_200.203_k87_16530569_3		Maxbin_co_goat_200.203_k87_16530569_3 rank: E	d__Bacteria;p__Bacteroidota;c__Bacteroidia;o__Bacteroidales;f__Muribaculaceae;g__C941;s__
RUDB_G052	Maxbin_co_goat_200.203_k87_17718865_9	22.2013	24.3266	NaN	22.0911	23.8783	NaN	NaN	NaN	K02867		Ribosomal protein L11, RNA binding domain [PF00298.20];Ribosomal protein L11, N-terminal domain [PF03946.15]							147	19.7	1	0.9989	4	7	1	Maxbin_co_goat_200.203_k87_17718865_9		Maxbin_co_goat_200.203_k87_17718865_9 rank: C;large subunit ribosomal protein L11 (db=kegg)	d__Bacteria;p__Bacteroidota;c__Bacteroidia;o__Bacteroidales;f__Muribaculaceae;g__C941;s__
RUDB_G052	Maxbin_co_goat_200.203_k87_3229229_4	NaN	NaN	NaN	NaN	24.7042	22.3366	23.3012	25.4219	K21573		TonB dependent receptor [PF00593.25];CarboxypepD_reg-like domain [PF13715.7];Carboxypeptidase regulatory-like domain [PF13620.7]							1019	1.1	1	0.9984	2	4	4	Maxbin_co_goat_200.203_k87_3229229_4		Maxbin_co_goat_200.203_k87_3229229_4 rank: C;TonB-dependent starch-binding outer membrane protein SusC (db=kegg)	d__Bacteria;p__Bacteroidota;c__Bacteroidia;o__Bacteroidales;f__Muribaculaceae;g__C941;s__
RUDB_G052	Maxbin_co_goat_200.203_k87_3760710_25	25.1797	25.485	25.4564	25.9452	26.0407	25.5342	27.6824	27.868	K00262		Glutamate/Leucine/Phenylalanine/Valine dehydrogenase [PF00208.22];Glu/Leu/Phe/Val dehydrogenase, dimerisation domain [PF02812.19]							446	11.2	1	0.9989	6	55	23	Maxbin_co_goat_200.203_k87_3760710_25		Maxbin_co_goat_200.203_k87_3760710_25 rank: C;glutamate dehydrogenase (NADP+) [EC:1.4.1.4] (db=kegg)	d__Bacteria;p__Bacteroidota;c__Bacteroidia;o__Bacteroidales;f__Muribaculaceae;g__C941;s__
RUDB_G053	Maxbin_co_goat_200.213_sub_k87_10654367_6	24.1327	NaN	23.2189	NaN	NaN	NaN	NaN	NaN	K03737		Pyruvate flavodoxin/ferredoxin oxidoreductase, thiamine diP-bdg [PF01855.20];4Fe-4S binding domain [PF12837.8];4Fe-4S dicluster domain [PF12838.8];4Fe-4S dicluster domain [PF13183.7];4Fe-4S dicluster domain [PF13187.7];4Fe-4S dicluster domain [PF13237.7];4Fe-4S dicluster domain [PF13534.7];4Fe-4S dicluster domain [PF14697.7];4Fe-4S double cluster binding domain [PF13484.7];Domain of unknown function [PF10371.10];Pyruvate ferredoxin/flavodoxin oxidoreductase [PF01558.19];Pyruvate:ferredoxin oxidoreductase core domain II [PF17147.5];Thiamine pyrophosphate enzyme, C-terminal TPP binding domain [PF02775.22]							1175	4.3	1	0.999	4	8	3	Maxbin_co_goat_200.213_sub_k87_10654367_6		Maxbin_co_goat_200.213_sub_k87_10654367_6 rank: C;pyruvate-ferredoxin/flavodoxin oxidoreductase [EC:1.2.7.1 1.2.7.-] (db=kegg)	d__Bacteria;p__Bacteroidota;c__Bacteroidia;o__Bacteroidales;f__UBA932;g__RC9;s__
RUDB_G053	Maxbin_co_goat_200.213_sub_k87_16672744_4	27.6911	27.683	27.427	27.1202	28.334	25.2583	NaN	26.5795	K00134		Glyceraldehyde 3-phosphate dehydrogenase, C-terminal domain [PF02800.21]							203	36.7	1	0.999	7	91	0	Maxbin_co_goat_200.213_sub_k87_16672744_4		Maxbin_co_goat_200.213_sub_k87_16672744_4 rank: C;glyceraldehyde 3-phosphate dehydrogenase [EC:1.2.1.12] (db=kegg)	d__Bacteria;p__Bacteroidota;c__Bacteroidia;o__Bacteroidales;f__UBA932;g__RC9;s__
RUDB_G053	Maxbin_co_goat_200.213_sub_k87_3705571_7	NaN	22.9275	22.4233	21.8756	NaN	24.0548	25.2666	NaN	K01951		GMP synthase C terminal domain [PF00958.23];NAD synthase [PF02540.18];PP-loop family [PF01171.21];Thiamine biosynthesis protein (ThiI) [PF02568.15];tRNA methyl transferase [PF03054.17]							327	7	1	0.9986	2	10	0	Maxbin_co_goat_200.213_sub_k87_3705571_7	Ostracodinium.dentatum.SAG1.g21607.t1, Ostracodinium.gracile.SAG1.g17702.t1, Polyplastron.multivesiculatum.SAGT3.g20027.t1, concoct.156_k87_827522_3, concoct.239_k87_12487415_6, concoct.33_sub_k87_8579630_7, utFile.171_sub_k87_16005864_8, utFile.242_k87_8035640_10, utFile.324_k87_2483747_8, utFile.457_k87_1240143_1	Maxbin_co_goat_200.213_sub_k87_3705571_7 rank: C;GMP synthase (glutamine-hydrolysing) [EC:6.3.5.2] (db=kegg)	d__Bacteria;p__Bacteroidota;c__Bacteroidia;o__Bacteroidales;f__UBA932;g__RC9;s__
RUDB_G053	Maxbin_co_goat_200.213_sub_k87_6726370_2	23.8305	NaN	NaN	24.8883	NaN	NaN	NaN	NaN			Prolyl oligopeptidase, N-terminal beta-propeller domain [PF02897.16];Dipeptidyl peptidase IV (DPP IV) N-terminal region [PF00930.22]							491	1.4	0.61	0.9727	1	3	3	Maxbin_co_goat_200.213_sub_k87_6726370_2		Maxbin_co_goat_200.213_sub_k87_6726370_2 rank: D;Prolyl oligopeptidase, N-terminal beta-propeller domain [PF02897.16];Dipeptidyl peptidase IV (DPP IV) N-terminal region [PF00930.22] (db=pfam)	d__Bacteria;p__Bacteroidota;c__Bacteroidia;o__Bacteroidales;f__UBA932;g__RC9;s__
RUDB_G053	Maxbin_co_goat_200.213_sub_k87_8778314_5	23.9816	NaN	24.1357	25.1141	23.4772	23.4313	24.5463	25.3984	K00262		Glutamate/Leucine/Phenylalanine/Valine dehydrogenase [PF00208.22];Glu/Leu/Phe/Val dehydrogenase, dimerisation domain [PF02812.19]							447	10.7	1	0.999	8	22	1	Maxbin_co_goat_200.213_sub_k87_8778314_5		Maxbin_co_goat_200.213_sub_k87_8778314_5 rank: C;glutamate dehydrogenase (NADP+) [EC:1.4.1.4] (db=kegg)	d__Bacteria;p__Bacteroidota;c__Bacteroidia;o__Bacteroidales;f__UBA932;g__RC9;s__
RUDB_G054	Maxbin_co_goat_200.222_k87_11087965_3	24.1604	24.9079	25.2134	NaN	NaN	NaN	NaN	NaN	K04078		Chaperonin 10 Kd subunit [PF00166.22]							100	20	1	0.9987	4	13	4	Maxbin_co_goat_200.222_k87_11087965_3		Maxbin_co_goat_200.222_k87_11087965_3 rank: C;chaperonin GroES (db=kegg)	d__Bacteria;p__Firmicutes_C;c__Negativicutes;o__Selenomonadales;f__Selenomonadaceae;g__UBA7018;s__
RUDB_G054	Maxbin_co_goat_200.222_k87_11245892_17	NaN	27.3881	NaN	NaN	23.6235	NaN	24.5128	NaN			lactate/malate dehydrogenase, alpha/beta C-terminal domain [PF02866.19];lactate/malate dehydrogenase, NAD binding domain [PF00056.24]							322	23.3	1	0.999	20	15	4	Maxbin_co_goat_200.222_k87_11245892_17		Maxbin_co_goat_200.222_k87_11245892_17 rank: D;lactate/malate dehydrogenase, alpha/beta C-terminal domain [PF02866.19];lactate/malate dehydrogenase, NAD binding domain [PF00056.24] (db=pfam)	d__Bacteria;p__Firmicutes_C;c__Negativicutes;o__Selenomonadales;f__Selenomonadaceae;g__UBA7018;s__
RUDB_G054	Maxbin_co_goat_200.222_k87_11618507_3	26.7819	29.0673	25.4218	NaN	28.8734	NaN	27.2322	NaN	K00927,K01803		Phosphoglycerate kinase [PF00162.20];Triosephosphate isomerase [PF00121.19]							645	22.2	1	0.999	33	86	10	Maxbin_co_goat_200.222_k87_11618507_3		Maxbin_co_goat_200.222_k87_11618507_3 rank: C;phosphoglycerate kinase [EC:2.7.2.3];triosephosphate isomerase (TIM) [EC:5.3.1.1] (db=kegg)	d__Bacteria;p__Firmicutes_C;c__Negativicutes;o__Selenomonadales;f__Selenomonadaceae;g__UBA7018;s__
RUDB_G054	Maxbin_co_goat_200.222_k87_12929872_2	NaN	23.407	NaN	NaN	23.0395	NaN	23.2098	NaN	K01740		Cys/Met metabolism PLP-dependent enzyme [PF01053.21];Aminotransferase class-V [PF00266.20];L-seryl-tRNA selenium transferase [PF03841.14];Orn/Lys/Arg decarboxylase, major domain [PF01276.21]							431	11.1	1	0.999	3	4	1	Maxbin_co_goat_200.222_k87_12929872_2		Maxbin_co_goat_200.222_k87_12929872_2 rank: C;O-acetylhomoserine (thiol)-lyase [EC:2.5.1.49] (db=kegg)	d__Bacteria;p__Firmicutes_C;c__Negativicutes;o__Selenomonadales;f__Selenomonadaceae;g__UBA7018;s__
RUDB_G054	Maxbin_co_goat_200.222_k87_12969915_3	23.6636	22.8475	22.4118	NaN	26.8397	NaN	25.6935	NaN	K00239		FAD binding domain [PF00890.25];Fumarate reductase flavoprotein C-term [PF02910.21]							591	28.6	1	0.999	16	48	1	Maxbin_co_goat_200.222_k87_12969915_3		Maxbin_co_goat_200.222_k87_12969915_3 rank: C;succinate dehydrogenase / fumarate reductase, flavoprotein subunit [EC:1.3.5.1 1.3.5.4] (db=kegg)	d__Bacteria;p__Firmicutes_C;c__Negativicutes;o__Selenomonadales;f__Selenomonadaceae;g__UBA7018;s__
RUDB_G054	Maxbin_co_goat_200.222_k87_1340546_20	27.5017	27.7559	26.0826	22.3686	28.9497	NaN	27.5251	22.8796	K00024		lactate/malate dehydrogenase, NAD binding domain [PF00056.24];lactate/malate dehydrogenase, alpha/beta C-terminal domain [PF02866.19]							316	55.7	1	0.999	13	115	1	Maxbin_co_goat_200.222_k87_1340546_20		Maxbin_co_goat_200.222_k87_1340546_20 rank: C;malate dehydrogenase [EC:1.1.1.37] (db=kegg)	d__Bacteria;p__Firmicutes_C;c__Negativicutes;o__Selenomonadales;f__Selenomonadaceae;g__UBA7018;s__
RUDB_G054	Maxbin_co_goat_200.222_k87_13454935_3	25.9949	26.8877	26.1706	NaN	28.0065	NaN	27.8063	NaN	K01835		Phosphoglucomutase/phosphomannomutase, alpha/beta/alpha domain I [PF02878.17];NIF3 (NGG1p interacting factor 3) [PF01784.19];Phosphoglucomutase/phosphomannomutase, alpha/beta/alpha domain II [PF02879.17];Phosphoglucomutase/phosphomannomutase, alpha/beta/alpha domain III [PF02880.17];Phosphoglucomutase/phosphomannomutase, C-terminal domain [PF00408.21]							537	26.6	1	0.999	21	60	2	Maxbin_co_goat_200.222_k87_13454935_3		Maxbin_co_goat_200.222_k87_13454935_3 rank: C;phosphoglucomutase [EC:5.4.2.2] (db=kegg)	d__Bacteria;p__Firmicutes_C;c__Negativicutes;o__Selenomonadales;f__Selenomonadaceae;g__UBA7018;s__
RUDB_G054	Maxbin_co_goat_200.222_k87_13454935_4	24.375	26.0862	23.8837	NaN	26.2542	NaN	24.7878	NaN			Phosphoglucose isomerase [PF00342.20]							163	17.8	1	0.999	9	19	5	Maxbin_co_goat_200.222_k87_13454935_4		Maxbin_co_goat_200.222_k87_13454935_4 rank: D;Phosphoglucose isomerase [PF00342.20] (db=pfam)	d__Bacteria;p__Firmicutes_C;c__Negativicutes;o__Selenomonadales;f__Selenomonadaceae;g__UBA7018;s__
RUDB_G054	Maxbin_co_goat_200.222_k87_14319836_4	28.7764	29.3744	29.7209	NaN	28.0042	NaN	26.7993	NaN			S-layer homology domain [PF00395.21]							435	29.7	1	0.999	17	75	53	Maxbin_co_goat_200.222_k87_14319836_4		Maxbin_co_goat_200.222_k87_14319836_4 rank: D;S-layer homology domain [PF00395.21] (db=pfam)	d__Bacteria;p__Firmicutes_C;c__Negativicutes;o__Selenomonadales;f__Selenomonadaceae;g__UBA7018;s__
RUDB_G054	Maxbin_co_goat_200.222_k87_14869439_2	22.8919	24.9438	NaN	NaN	NaN	NaN	NaN	NaN	K00053		Acetohydroxy acid isomeroreductase, NADPH-binding domain [PF07991.13];Acetohydroxy acid isomeroreductase, catalytic domain [PF01450.20]							338	2.7	0.99	0.9741	9	3	0	Maxbin_co_goat_200.222_k87_14869439_2		Maxbin_co_goat_200.222_k87_14869439_2 rank: C;ketol-acid reductoisomerase [EC:1.1.1.86] (db=kegg)	d__Bacteria;p__Firmicutes_C;c__Negativicutes;o__Selenomonadales;f__Selenomonadaceae;g__UBA7018;s__
RUDB_G054	Maxbin_co_goat_200.222_k87_1619941_3	24.8203	26.1462	25.4974	23.5352	25.4894	NaN	25.0867	NaN	K02881		Ribosomal L18 of archaea, bacteria, mitoch. and chloroplast [PF00861.23]							119	7.6	1	0.9915	2	12	0	Maxbin_co_goat_200.222_k87_1619941_3		Maxbin_co_goat_200.222_k87_1619941_3 rank: C;large subunit ribosomal protein L18 (db=kegg)	d__Bacteria;p__Firmicutes_C;c__Negativicutes;o__Selenomonadales;f__Selenomonadaceae;g__UBA7018;s__
RUDB_G054	Maxbin_co_goat_200.222_k87_1619941_4	21.6463	25.8351	NaN	NaN	25.882	NaN	24.7163	NaN	K02988		Ribosomal protein S5, N-terminal domain [PF00333.21];Ribosomal protein S5, C-terminal domain [PF03719.16]							166	21.1	1	0.999	9	13	0	Maxbin_co_goat_200.222_k87_1619941_4		Maxbin_co_goat_200.222_k87_1619941_4 rank: C;small subunit ribosomal protein S5 (db=kegg)	d__Bacteria;p__Firmicutes_C;c__Negativicutes;o__Selenomonadales;f__Selenomonadaceae;g__UBA7018;s__
RUDB_G054	Maxbin_co_goat_200.222_k87_16481694_4	24.4755	29.1241	22.9904	NaN	26.4416	NaN	NaN	NaN	K01689		Enolase, C-terminal TIM barrel domain [PF00113.23];Enolase, N-terminal domain [PF03952.17]							444	26.8	1	0.999	27	30	17	Maxbin_co_goat_200.222_k87_16481694_4		Maxbin_co_goat_200.222_k87_16481694_4 rank: C;enolase [EC:4.2.1.11] (db=kegg)	d__Bacteria;p__Firmicutes_C;c__Negativicutes;o__Selenomonadales;f__Selenomonadaceae;g__UBA7018;s__
RUDB_G054	Maxbin_co_goat_200.222_k87_1678297_3	23.6845	25.6316	24.0837	NaN	NaN	NaN	NaN	NaN	K00700	GH13 alpha-amylase (EC 3.2.1.1);4-alpha-glucanotransferase (EC 2.4.1.25);6'-P-sucrose phosphorylase (EC 2.4.1.-);alpha-1,4-glucan: phosphate alpha-maltosyltransferase (EC 2.4.99.16);alpha-glucosidase (EC 3.2.1.20);amino acid transporter [GH13];amino acid transporter [GH13_10];amino acid transporter [GH13_11];amino acid transporter [GH13_14];amino acid transporter [GH13_37];amino acid transporter [GH13_8];amino acid transporter [GH13_9];amylo-alpha-1,6-glucosidase (EC 3.2.1.33);amylosucrase (EC 2.4.1.4);branching enzyme (EC 2.4.1.18);cyclomaltodextrin glucanotransferase (EC 2.4.1.19);cyclomaltodextrinase (EC 3.2.1.54);GH13 alpha-amylase (EC 3.2.1.1);glucodextranase (EC 3.2.1.70);isoamylase (EC 3.2.1.68);isomaltulose synthase (EC 5.4.99.11);maltogenic amylase (EC 3.2.1.133);maltohexaose-forming alpha-amylase (EC 3.2.1.98);malto-oligosyltrehalose synthase (EC 5.4.99.15);malto-oligosyltrehalose trehalohydrolase (EC 3.2.1.141);maltopentaose-forming alpha-amylase (EC 3.2.1.-);maltotetraose-forming alpha-amylase (EC 3.2.1.60);maltotriose-forming alpha-amylase (EC 3.2.1.116);neopullulanase (EC 3.2.1.135);oligo-alpha-glucosidase (EC 3.2.1.10);pullulanase (EC 3.2.1.41);sucrose phosphorylase (EC 2.4.1.7);trehalose synthase (EC 5.4.99.16);trehalose-6-phosphate hydrolase (EC 3.2.1.93)	Alpha amylase, catalytic domain [PF00128.25];Alpha amylase, C-terminal all-beta domain [PF02806.19];Carbohydrate-binding module 48 (Isoamylase N-terminal domain) [PF02922.19]							668	6.6	1	0.9989	4	6	3	Maxbin_co_goat_200.222_k87_1678297_3		Maxbin_co_goat_200.222_k87_1678297_3 rank: C;1,4-alpha-glucan branching enzyme [EC:2.4.1.18] (db=kegg)	d__Bacteria;p__Firmicutes_C;c__Negativicutes;o__Selenomonadales;f__Selenomonadaceae;g__UBA7018;s__
RUDB_G054	Maxbin_co_goat_200.222_k87_17172562_10	24.6517	24.9492	22.6553	NaN	24.7086	NaN	NaN	NaN	K02931		ribosomal L5P family C-terminus [PF00673.22];Ribosomal protein L5 [PF00281.20]							180	26.1	1	0.999	6	13	5	Maxbin_co_goat_200.222_k87_17172562_10		Maxbin_co_goat_200.222_k87_17172562_10 rank: C;large subunit ribosomal protein L5 (db=kegg)	d__Bacteria;p__Firmicutes_C;c__Negativicutes;o__Selenomonadales;f__Selenomonadaceae;g__UBA7018;s__
RUDB_G054	Maxbin_co_goat_200.222_k87_17172562_4	22.429	25.0038	22.5853	NaN	NaN	NaN	23.8122	NaN	K02982		Ribosomal protein S3, C-terminal domain [PF00189.21];KH domain [PF07650.18]							226	21.2	1	0.999	5	16	0	Maxbin_co_goat_200.222_k87_17172562_4		Maxbin_co_goat_200.222_k87_17172562_4 rank: C;small subunit ribosomal protein S3 (db=kegg)	d__Bacteria;p__Firmicutes_C;c__Negativicutes;o__Selenomonadales;f__Selenomonadaceae;g__UBA7018;s__
RUDB_G054	Maxbin_co_goat_200.222_k87_17172562_7	23.3381	24.9358	24.6401	NaN	24.3342	NaN	23.5689	NaN	K02961		Ribosomal protein S17 [PF00366.21]							88	35.2	1	0.999	3	26	0	Maxbin_co_goat_200.222_k87_17172562_7	utFile.374_k87_4923805_4	Maxbin_co_goat_200.222_k87_17172562_7 rank: C;small subunit ribosomal protein S17 (db=kegg)	d__Bacteria;p__Firmicutes_C;c__Negativicutes;o__Selenomonadales;f__Selenomonadaceae;g__UBA7018;s__
RUDB_G054	Maxbin_co_goat_200.222_k87_17763120_2	25.8878	26.7116	25.726	23.2521	27.6932	23.4548	26.2115	21.2323	K02111		ATP synthase alpha/beta family, nucleotide-binding domain [PF00006.26];ATP synthase alpha/beta chain, C terminal domain [PF00306.28];ATP synthase alpha/beta family, beta-barrel domain [PF02874.24]							507	21.4	1	0.999	12	54	0	Maxbin_co_goat_200.222_k87_17763120_2		Maxbin_co_goat_200.222_k87_17763120_2 rank: C;F-type H+/Na+-transporting ATPase subunit alpha [EC:7.1.2.2 7.2.2.1] (db=kegg)	d__Bacteria;p__Firmicutes_C;c__Negativicutes;o__Selenomonadales;f__Selenomonadaceae;g__UBA7018;s__
RUDB_G054	Maxbin_co_goat_200.222_k87_1851215_2	22.2126	25.4509	22.5246	NaN	NaN	NaN	NaN	NaN	K08483		PEP-utilising enzyme, PEP-binding domain [PF02896.19];PEP-utilising enzyme, mobile domain [PF00391.24];PEP-utilising enzyme, N-terminal [PF05524.14]							573	11.7	1	0.999	28	6	5	Maxbin_co_goat_200.222_k87_1851215_2		Maxbin_co_goat_200.222_k87_1851215_2 rank: C;phosphoenolpyruvate-protein phosphotransferase (PTS system enzyme I) [EC:2.7.3.9] (db=kegg)	d__Bacteria;p__Firmicutes_C;c__Negativicutes;o__Selenomonadales;f__Selenomonadaceae;g__UBA7018;s__
RUDB_G054	Maxbin_co_goat_200.222_k87_1919514_1	NaN	26.0555	23.7289	NaN	NaN	NaN	22.6707	NaN	K05808		Sigma 54 modulation/S30EA ribosomal protein C terminus [PF16321.6];Sigma 54 modulation protein / S30EA ribosomal protein [PF02482.20]							183	40.4	1	0.999	7	13	4	Maxbin_co_goat_200.222_k87_1919514_1		Maxbin_co_goat_200.222_k87_1919514_1 rank: C;putative sigma-54 modulation protein (db=kegg)	d__Bacteria;p__Firmicutes_C;c__Negativicutes;o__Selenomonadales;f__Selenomonadaceae;g__UBA7018;s__
RUDB_G054	Maxbin_co_goat_200.222_k87_2565828_1	21.0236	24.1652	22.5827	NaN	NaN	NaN	NaN	NaN	K03666		Hfq protein [PF17209.4]							100	31	1	0.999	2	3	2	Maxbin_co_goat_200.222_k87_2565828_1		Maxbin_co_goat_200.222_k87_2565828_1 rank: C;host factor-I protein (db=kegg)	d__Bacteria;p__Firmicutes_C;c__Negativicutes;o__Selenomonadales;f__Selenomonadaceae;g__UBA7018;s__
RUDB_G054	Maxbin_co_goat_200.222_k87_3701674_2	NaN	25.2005	NaN	NaN	24.7841	NaN	23.1785	NaN	K02906		Ribosomal protein L3 [PF00297.23]							217	10.6	1	0.9978	3	7	0	Maxbin_co_goat_200.222_k87_3701674_2		Maxbin_co_goat_200.222_k87_3701674_2 rank: C;large subunit ribosomal protein L3 (db=kegg)	d__Bacteria;p__Firmicutes_C;c__Negativicutes;o__Selenomonadales;f__Selenomonadaceae;g__UBA7018;s__
RUDB_G054	Maxbin_co_goat_200.222_k87_3701674_5	27.8033	28.7726	27.5109	22.4655	28.0893	23.7719	27.8384	NaN	K02358		Elongation factor Tu GTP binding domain [PF00009.28];Elongation factor Tu C-terminal domain [PF03143.18];Elongation factor Tu domain 2 [PF03144.26]							401	20.7	1	0.999	25	117	3	Maxbin_co_goat_200.222_k87_3701674_5		Maxbin_co_goat_200.222_k87_3701674_5 rank: C;elongation factor Tu (db=kegg)	d__Bacteria;p__Firmicutes_C;c__Negativicutes;o__Selenomonadales;f__Selenomonadaceae;g__UBA7018;s__
RUDB_G054	Maxbin_co_goat_200.222_k87_6224926_1	24.8878	26.5345	24.2683	NaN	25.723	NaN	25.2423	NaN	K00975		Nucleotidyl transferase [PF00483.24];MobA-like NTP transferase domain [PF12804.8]							376	7.2	1	0.999	13	34	1	Maxbin_co_goat_200.222_k87_6224926_1		Maxbin_co_goat_200.222_k87_6224926_1 rank: C;glucose-1-phosphate adenylyltransferase [EC:2.7.7.27] (db=kegg)	d__Bacteria;p__Firmicutes_C;c__Negativicutes;o__Selenomonadales;f__Selenomonadaceae;g__UBA7018;s__
RUDB_G054	Maxbin_co_goat_200.222_k87_6224926_17	23.6252	25.9071	23.9209	NaN	23.1106	NaN	NaN	NaN	K03340		Diaminopimelic acid dehydrogenase C-terminal domain [PF16654.6];Dihydrodipicolinate reductase, N-terminus [PF01113.21]							326	7.7	1	0.999	10	8	1	Maxbin_co_goat_200.222_k87_6224926_17		Maxbin_co_goat_200.222_k87_6224926_17 rank: C;diaminopimelate dehydrogenase [EC:1.4.1.16] (db=kegg)	d__Bacteria;p__Firmicutes_C;c__Negativicutes;o__Selenomonadales;f__Selenomonadaceae;g__UBA7018;s__
RUDB_G054	Maxbin_co_goat_200.222_k87_6224926_2	27.0534	28.4437	27.674	NaN	29.7259	NaN	27.6275	NaN	K00975		Nucleotidyl transferase [PF00483.24]							369	23.6	1	0.999	17	94	9	Maxbin_co_goat_200.222_k87_6224926_2		Maxbin_co_goat_200.222_k87_6224926_2 rank: C;glucose-1-phosphate adenylyltransferase [EC:2.7.7.27] (db=kegg)	d__Bacteria;p__Firmicutes_C;c__Negativicutes;o__Selenomonadales;f__Selenomonadaceae;g__UBA7018;s__
RUDB_G054	Maxbin_co_goat_200.222_k87_6224926_3	23.515	26.8563	25.469	NaN	NaN	NaN	25.1651	NaN	K00688	GT35 glycogen or starch phosphorylase (EC 2.4.1.1). [GT35]	Carbohydrate phosphorylase [PF00343.21]							822	19.2	1	0.999	21	29	2	Maxbin_co_goat_200.222_k87_6224926_3		Maxbin_co_goat_200.222_k87_6224926_3 rank: C;glycogen phosphorylase [EC:2.4.1.1] (db=kegg)	d__Bacteria;p__Firmicutes_C;c__Negativicutes;o__Selenomonadales;f__Selenomonadaceae;g__UBA7018;s__
RUDB_G054	Maxbin_co_goat_200.222_k87_66427_4	25.0537	25.9548	24.4326	NaN	NaN	NaN	26.9919	NaN	K02791,K20118		phosphoenolpyruvate-dependent sugar phosphotransferase system, EIIA 1 [PF00358.21];phosphotransferase system, EIIB [PF00367.21];Phosphotransferase system, EIIC [PF02378.19]							733	13.1	1	0.999	9	32	2	Maxbin_co_goat_200.222_k87_66427_4		Maxbin_co_goat_200.222_k87_66427_4 rank: C;maltose/glucose PTS system EIICB component [EC:2.7.1.199 2.7.1.208];glucose PTS system EIICBA or EIICB component [EC:2.7.1.199] (db=kegg)	d__Bacteria;p__Firmicutes_C;c__Negativicutes;o__Selenomonadales;f__Selenomonadaceae;g__UBA7018;s__
RUDB_G054	Maxbin_co_goat_200.222_k87_6646152_4	NaN	23.5144	23.5522	NaN	NaN	NaN	NaN	NaN	K02879		Ribosomal protein L17 [PF01196.20]							112	22.3	1	0.999	2	2	2	Maxbin_co_goat_200.222_k87_6646152_4		Maxbin_co_goat_200.222_k87_6646152_4 rank: C;large subunit ribosomal protein L17 (db=kegg)	d__Bacteria;p__Firmicutes_C;c__Negativicutes;o__Selenomonadales;f__Selenomonadaceae;g__UBA7018;s__
RUDB_G054	Maxbin_co_goat_200.222_k87_7385471_10	22.4324	23.3456	NaN	NaN	25.5289	NaN	NaN	NaN			Flavodoxin [PF00258.26];Flavodoxin domain [PF12724.8]							142	14.8	0.98	0.999	1	7	7	Maxbin_co_goat_200.222_k87_7385471_10		Maxbin_co_goat_200.222_k87_7385471_10 rank: D;Flavodoxin [PF00258.26];Flavodoxin domain [PF12724.8] (db=pfam)	d__Bacteria;p__Firmicutes_C;c__Negativicutes;o__Selenomonadales;f__Selenomonadaceae;g__UBA7018;s__
RUDB_G054	Maxbin_co_goat_200.222_k87_8254955_7	23.7031	23.9311	25.1185	NaN	NaN	NaN	NaN	NaN	K00864		FGGY family of carbohydrate kinases, N-terminal domain [PF00370.22];FGGY family of carbohydrate kinases, C-terminal domain [PF02782.17]							499	7.8	1	0.999	15	6	4	Maxbin_co_goat_200.222_k87_8254955_7		Maxbin_co_goat_200.222_k87_8254955_7 rank: C;glycerol kinase [EC:2.7.1.30] (db=kegg)	d__Bacteria;p__Firmicutes_C;c__Negativicutes;o__Selenomonadales;f__Selenomonadaceae;g__UBA7018;s__
RUDB_G054	Maxbin_co_goat_200.222_k87_8712126_12	28.3953	30.508	27.2628	NaN	29.2875	24.5842	26.8004	NaN	K01624		Fructose-bisphosphate aldolase class-II [PF01116.21]							331	45.6	1	0.999	21	130	13	Maxbin_co_goat_200.222_k87_8712126_12		Maxbin_co_goat_200.222_k87_8712126_12 rank: C;fructose-bisphosphate aldolase, class II [EC:4.1.2.13] (db=kegg)	d__Bacteria;p__Firmicutes_C;c__Negativicutes;o__Selenomonadales;f__Selenomonadaceae;g__UBA7018;s__
RUDB_G055	Maxbin_co_goat_200.223_sub_k87_10759291_5	NaN	NaN	NaN	NaN	NaN	NaN	23.3396	23.4172	K00705	CBM20 The granular starch-binding function has been demonstrated in several cases. Interact strongly with cyclodextrins. Often designated as starch-binding domains (SBD). [CBM20];CBM20 The granular starch-binding function has been demonstrated in several cases. Interact strongly with cyclodextrins. Often designated as starch-binding domains (SBD). [CBM20];GH77 amylomaltase or 4-alpha-glucanotransferase (EC 2.4.1.25) [GH77]	4-alpha-glucanotransferase [PF02446.18];Starch binding domain [PF00686.20]							814	1	0.99	0.9903	3	3	0	Maxbin_co_goat_200.223_sub_k87_10759291_5	utFile.284_k87_13533749_3	Maxbin_co_goat_200.223_sub_k87_10759291_5 rank: C;4-alpha-glucanotransferase [EC:2.4.1.25] (db=kegg)	d__Bacteria;p__Bacteroidota;c__Bacteroidia;o__Bacteroidales;f__Bacteroidaceae;g__Prevotella;s__
RUDB_G055	Maxbin_co_goat_200.223_sub_k87_11230852_10	NaN	22.1926	21.6826	NaN	NaN	22.8521	23.8265	23.3786		GH133 amylo-alpha-1,6-glucosidase (EC 3.2.1.33);[GH133];4-alpha-glucanotransferase (EC 2.4.1.25);6'-P-sucrose phosphorylase (EC 2.4.1.-);alpha-1,4-glucan: phosphate alpha-maltosyltransferase (EC 2.4.99.16);alpha-glucosidase (EC 3.2.1.20);amino acid transporter [GH13_25];amylo-alpha-1,6-glucosidase (EC 3.2.1.33);amylosucrase (EC 2.4.1.4);branching enzyme (EC 2.4.1.18);cyclomaltodextrin glucanotransferase (EC 2.4.1.19);cyclomaltodextrinase (EC 3.2.1.54);GH13 alpha-amylase (EC 3.2.1.1);glucodextranase (EC 3.2.1.70);isoamylase (EC 3.2.1.68);isomaltulose synthase (EC 5.4.99.11);maltogenic amylase (EC 3.2.1.133);maltohexaose-forming alpha-amylase (EC 3.2.1.98);malto-oligosyltrehalose synthase (EC 5.4.99.15);malto-oligosyltrehalose trehalohydrolase (EC 3.2.1.141);maltopentaose-forming alpha-amylase (EC 3.2.1.-);maltotetraose-forming alpha-amylase (EC 3.2.1.60);maltotriose-forming alpha-amylase (EC 3.2.1.116);neopullulanase (EC 3.2.1.135);oligo-alpha-glucosidase (EC 3.2.1.10);pullulanase (EC 3.2.1.41);sucrose phosphorylase (EC 2.4.1.7);trehalose synthase (EC 5.4.99.16);trehalose-6-phosphate hydrolase (EC 3.2.1.93)	Amylo-alpha-1,6-glucosidase [PF06202.15];Glycogen debranching enzyme N terminal [PF12439.9]							649	6.9	1	0.9986	6	8	1	Maxbin_co_goat_200.223_sub_k87_11230852_10		Maxbin_co_goat_200.223_sub_k87_11230852_10 rank: D;Amylo-alpha-1,6-glucosidase [PF06202.15];Glycogen debranching enzyme N terminal [PF12439.9] (db=pfam)	d__Bacteria;p__Bacteroidota;c__Bacteroidia;o__Bacteroidales;f__Bacteroidaceae;g__Prevotella;s__
RUDB_G055	Maxbin_co_goat_200.223_sub_k87_11230852_12	NaN	NaN	NaN	NaN	22.6765	21.7382	26.9031	23.6006	K07405	GH57 alpha-amylase (EC 3.2.1.1);4-alpha-glucanotransferase (EC 2.4.1.25) [GH57];alpha-galactosidase (EC 3.2.1.22);amylopullulanase (EC 3.2.1.41);branching enzyme (EC 2.4.1.18);cyclomaltodextrinase (EC 3.2.1.54)	Glycosyl hydrolase family 57 [PF03065.16]							472	13.8	1	0.999	6	16	2	Maxbin_co_goat_200.223_sub_k87_11230852_12		Maxbin_co_goat_200.223_sub_k87_11230852_12 rank: C;alpha-amylase [EC:3.2.1.1] (db=kegg)	d__Bacteria;p__Bacteroidota;c__Bacteroidia;o__Bacteroidales;f__Bacteroidaceae;g__Prevotella;s__
RUDB_G055	Maxbin_co_goat_200.223_sub_k87_1236500_106	NaN	24.813	25.3245	24.9053	25.225	25.7234	27.7953	27.6879	K02945		S1 RNA binding domain [PF00575.24]							553	17.4	1	0.999	10	45	8	Maxbin_co_goat_200.223_sub_k87_1236500_106		Maxbin_co_goat_200.223_sub_k87_1236500_106 rank: C;small subunit ribosomal protein S1 (db=kegg)	d__Bacteria;p__Bacteroidota;c__Bacteroidia;o__Bacteroidales;f__Bacteroidaceae;g__Prevotella;s__
RUDB_G055	Maxbin_co_goat_200.223_sub_k87_1236500_48	NaN	NaN	NaN	22.4958	24.7722	23.8961	25.0365	24.7685	K00262		Glutamate/Leucine/Phenylalanine/Valine dehydrogenase [PF00208.22];Glu/Leu/Phe/Val dehydrogenase, dimerisation domain [PF02812.19]							445	2.9	1	0.9989	14	10	10	Maxbin_co_goat_200.223_sub_k87_1236500_48		Maxbin_co_goat_200.223_sub_k87_1236500_48 rank: C;glutamate dehydrogenase (NADP+) [EC:1.4.1.4] (db=kegg)	d__Bacteria;p__Bacteroidota;c__Bacteroidia;o__Bacteroidales;f__Bacteroidaceae;g__Prevotella;s__
RUDB_G055	Maxbin_co_goat_200.223_sub_k87_1236500_95	NaN	NaN	21.3251	24.2176	NaN	25.5732	27.1425	23.1047	K00688	GT35 glycogen or starch phosphorylase (EC 2.4.1.1). [GT35]	Carbohydrate phosphorylase [PF00343.21];Protein of unknown function (DUF3417) [PF11897.9];Starch synthase catalytic domain [PF08323.12]							856	17.3	1	0.999	11	24	1	Maxbin_co_goat_200.223_sub_k87_1236500_95		Maxbin_co_goat_200.223_sub_k87_1236500_95 rank: C;glycogen phosphorylase [EC:2.4.1.1] (db=kegg)	d__Bacteria;p__Bacteroidota;c__Bacteroidia;o__Bacteroidales;f__Bacteroidaceae;g__Prevotella;s__
RUDB_G055	Maxbin_co_goat_200.223_sub_k87_13561353_18	NaN	NaN	NaN	22.9888	22.2602	25.4879	NaN	NaN	K02956		Ribosomal protein S15 [PF00312.23]							89	30.3	1	0.999	3	7	7	Maxbin_co_goat_200.223_sub_k87_13561353_18		Maxbin_co_goat_200.223_sub_k87_13561353_18 rank: C;small subunit ribosomal protein S15 (db=kegg)	d__Bacteria;p__Bacteroidota;c__Bacteroidia;o__Bacteroidales;f__Bacteroidaceae;g__Prevotella;s__
RUDB_G055	Maxbin_co_goat_200.223_sub_k87_13684206_1	26.5738	27.0335	26.788	26.5316	27.447	28.0707	28.1239	28.0959	K00927		Phosphoglycerate kinase [PF00162.20]							109	66.1	1	0.999	8	93	1	Maxbin_co_goat_200.223_sub_k87_13684206_1		Maxbin_co_goat_200.223_sub_k87_13684206_1 rank: C;phosphoglycerate kinase [EC:2.7.2.3] (db=kegg)	d__Bacteria;p__Bacteroidota;c__Bacteroidia;o__Bacteroidales;f__Bacteroidaceae;g__Prevotella;s__
RUDB_G055	Maxbin_co_goat_200.223_sub_k87_1460618_1	NaN	23.2019	NaN	25.003	24.3795	26.6788	27.0101	26.9049	K01847		Methylmalonyl-CoA mutase [PF01642.23]							661	21.2	1	0.999	13	47	0	Maxbin_co_goat_200.223_sub_k87_1460618_1		Maxbin_co_goat_200.223_sub_k87_1460618_1 rank: C;methylmalonyl-CoA mutase [EC:5.4.99.2] (db=kegg)	d__Bacteria;p__Bacteroidota;c__Bacteroidia;o__Bacteroidales;f__Bacteroidaceae;g__Prevotella;s__
RUDB_G055	Maxbin_co_goat_200.223_sub_k87_1460618_34	NaN	NaN	23.5522	NaN	NaN	NaN	25.6226	23.0943	K02888		Ribosomal prokaryotic L21 protein [PF00829.22]							105	27.6	1	0.9985	3	12	7	Maxbin_co_goat_200.223_sub_k87_1460618_34		Maxbin_co_goat_200.223_sub_k87_1460618_34 rank: C;large subunit ribosomal protein L21 (db=kegg)	d__Bacteria;p__Bacteroidota;c__Bacteroidia;o__Bacteroidales;f__Bacteroidaceae;g__Prevotella;s__
RUDB_G055	Maxbin_co_goat_200.223_sub_k87_15253360_1	NaN	NaN	20.8795	NaN	NaN	22.372	25.6565	23.2681	K02864		Ribosomal protein L10 [PF00466.21]							148	19.6	1	0.999	2	9	9	Maxbin_co_goat_200.223_sub_k87_15253360_1		Maxbin_co_goat_200.223_sub_k87_15253360_1 rank: C;large subunit ribosomal protein L10 (db=kegg)	d__Bacteria;p__Bacteroidota;c__Bacteroidia;o__Bacteroidales;f__Bacteroidaceae;g__Prevotella;s__
RUDB_G055	Maxbin_co_goat_200.223_sub_k87_15253360_2	NaN	24.3516	NaN	25.0378	NaN	NaN	24.2395	24.9543	K02935		Ribosomal protein L7/L12 C-terminal domain [PF00542.20];Ribosomal protein L7/L12 dimerisation domain [PF16320.6]							126	27	1	0.9987	5	17	0	Maxbin_co_goat_200.223_sub_k87_15253360_2		Maxbin_co_goat_200.223_sub_k87_15253360_2 rank: C;large subunit ribosomal protein L7/L12 (db=kegg)	d__Bacteria;p__Bacteroidota;c__Bacteroidia;o__Bacteroidales;f__Bacteroidaceae;g__Prevotella;s__
RUDB_G055	Maxbin_co_goat_200.223_sub_k87_15369565_14	NaN	NaN	21.09	24.8146	NaN	24.2743	27.2694	26.4157	K00962		3' exoribonuclease family, domain 1 [PF01138.22];3' exoribonuclease family, domain 2 [PF03725.16];KH domain [PF00013.30];Polyribonucleotide nucleotidyltransferase, RNA binding domain [PF03726.15];S1 RNA binding domain [PF00575.24]							821	17.9	1	0.999	14	32	0	Maxbin_co_goat_200.223_sub_k87_15369565_14		Maxbin_co_goat_200.223_sub_k87_15369565_14 rank: C;polyribonucleotide nucleotidyltransferase [EC:2.7.7.8] (db=kegg)	d__Bacteria;p__Bacteroidota;c__Bacteroidia;o__Bacteroidales;f__Bacteroidaceae;g__Prevotella;s__
RUDB_G055	Maxbin_co_goat_200.223_sub_k87_15488665_10	NaN	24.5432	NaN	22.8833	26.4267	NaN	23.6604	26.228	K02110		ATP synthase subunit C [PF00137.22]							80	13.8	0.95	0.9976	1	7	7	Maxbin_co_goat_200.223_sub_k87_15488665_10		Maxbin_co_goat_200.223_sub_k87_15488665_10 rank: C;F-type H+-transporting ATPase subunit c (db=kegg)	d__Bacteria;p__Bacteroidota;c__Bacteroidia;o__Bacteroidales;f__Bacteroidaceae;g__Prevotella;s__
RUDB_G055	Maxbin_co_goat_200.223_sub_k87_3078533_17	NaN	NaN	NaN	23.0593	23.549	24.4988	25.9414	25.1219	K03040		Bacterial RNA polymerase, alpha chain C terminal domain [PF03118.16]							60	33.3	1	0.999	2	16	0	Maxbin_co_goat_200.223_sub_k87_3078533_17	Maxbin_co_goat_200.226_k87_10448529_9	Maxbin_co_goat_200.223_sub_k87_3078533_17 rank: C;DNA-directed RNA polymerase subunit alpha [EC:2.7.7.6] (db=kegg)	d__Bacteria;p__Bacteroidota;c__Bacteroidia;o__Bacteroidales;f__Bacteroidaceae;g__Prevotella;s__
RUDB_G055	Maxbin_co_goat_200.223_sub_k87_4182555_2	NaN	NaN	NaN	NaN	24.8333	NaN	25.4818	22.9818	K21573		TonB dependent receptor [PF00593.25];CarboxypepD_reg-like domain [PF13715.7];Carboxypeptidase regulatory-like domain [PF13620.7];TonB-dependent Receptor Plug Domain [PF07715.16]							1092	3.7	1	0.999	10	14	14	Maxbin_co_goat_200.223_sub_k87_4182555_2		Maxbin_co_goat_200.223_sub_k87_4182555_2 rank: C;TonB-dependent starch-binding outer membrane protein SusC (db=kegg)	d__Bacteria;p__Bacteroidota;c__Bacteroidia;o__Bacteroidales;f__Bacteroidaceae;g__Prevotella;s__
RUDB_G055	Maxbin_co_goat_200.223_sub_k87_4372004_22	24.905	25.7916	26.5731	27.2724	27.3508	27.9293	27.9688	27.5104	K00831									355	46.2	1	0.999	15	138	3	Maxbin_co_goat_200.223_sub_k87_4372004_22		Maxbin_co_goat_200.223_sub_k87_4372004_22 rank: C;phosphoserine aminotransferase [EC:2.6.1.52] (db=kegg)	d__Bacteria;p__Bacteroidota;c__Bacteroidia;o__Bacteroidales;f__Bacteroidaceae;g__Prevotella;s__
RUDB_G055	Maxbin_co_goat_200.223_sub_k87_4372004_27	20.3135	NaN	21.2293	NaN	NaN	NaN	23.4103	NaN	K02357		Elongation factor TS [PF00889.20]							331	6.9	1	0.9987	3	11	2	Maxbin_co_goat_200.223_sub_k87_4372004_27		Maxbin_co_goat_200.223_sub_k87_4372004_27 rank: C;elongation factor Ts (db=kegg)	d__Bacteria;p__Bacteroidota;c__Bacteroidia;o__Bacteroidales;f__Bacteroidaceae;g__Prevotella;s__
RUDB_G055	Maxbin_co_goat_200.223_sub_k87_4372004_56	NaN	NaN	NaN	NaN	24.702	NaN	26.8985	26.4975			Carbamoyl-phosphate synthase L chain, ATP binding domain [PF02786.18];ATP-grasp domain [PF02222.23];ATP-grasp domain [PF02655.15];ATP-grasp in the biosynthetic pathway with Ter operon [PF15632.7];Carbamoyl-phosphate synthetase large chain, oligomerisation domain [PF02787.20];MGS-like domain [PF02142.23];RimK-like ATP-grasp domain [PF08443.12]							1094	11.6	1	0.999	12	29	0	Maxbin_co_goat_200.223_sub_k87_4372004_56		Maxbin_co_goat_200.223_sub_k87_4372004_56 rank: D;Carbamoyl-phosphate synthase L chain, ATP binding domain [PF02786.18];Carbamoyl-phosphate synthetase large chain, oligomerisation domain [PF02787.20];MGS-like domain [PF02142.23];ATP-grasp domain [PF02655.15];ATP-grasp domain [PF02222.23];ATP-grasp in the biosynthetic pathway with Ter operon [PF15632.7];RimK-like ATP-grasp domain [PF08443.12] (db=pfam)	d__Bacteria;p__Bacteroidota;c__Bacteroidia;o__Bacteroidales;f__Bacteroidaceae;g__Prevotella;s__
RUDB_G055	Maxbin_co_goat_200.223_sub_k87_4485780_2	NaN	NaN	NaN	NaN	NaN	NaN	26.1918	25.9047	K02945		S1 RNA binding domain [PF00575.24]							507	7.6	1	0.9988	10	10	1	Maxbin_co_goat_200.223_sub_k87_4485780_2		Maxbin_co_goat_200.223_sub_k87_4485780_2 rank: C;small subunit ribosomal protein S1 (db=kegg)	d__Bacteria;p__Bacteroidota;c__Bacteroidia;o__Bacteroidales;f__Bacteroidaceae;g__Prevotella;s__
RUDB_G055	Maxbin_co_goat_200.223_sub_k87_5095174_16	26.0116	25.6709	25.9105	26.892	26.1649	25.8528	26.4146	27.6101	K00826		Amino-transferase class IV [PF01063.20]							338	24	1	0.999	8	74	5	Maxbin_co_goat_200.223_sub_k87_5095174_16		Maxbin_co_goat_200.223_sub_k87_5095174_16 rank: C;branched-chain amino acid aminotransferase [EC:2.6.1.42] (db=kegg)	d__Bacteria;p__Bacteroidota;c__Bacteroidia;o__Bacteroidales;f__Bacteroidaceae;g__Prevotella;s__
RUDB_G055	Maxbin_co_goat_200.223_sub_k87_5271884_43	NaN	NaN	NaN	NaN	NaN	22.4807	NaN	23.0667	K00895		Phosphofructokinase [PF00365.21]							545	2.8	1	0.999	11	8	1	Maxbin_co_goat_200.223_sub_k87_5271884_43		Maxbin_co_goat_200.223_sub_k87_5271884_43 rank: C;diphosphate-dependent phosphofructokinase [EC:2.7.1.90] (db=kegg)	d__Bacteria;p__Bacteroidota;c__Bacteroidia;o__Bacteroidales;f__Bacteroidaceae;g__Prevotella;s__
RUDB_G055	Maxbin_co_goat_200.223_sub_k87_6132914_5	23.6975	26.4206	23.9376	25.2547	24.9025	27.0084	27.7828	27.5282	K01868		tRNA synthetase class II core domain (G, H, P, S and T) [PF00587.26];Anticodon binding domain [PF03129.21];Histidyl-tRNA synthetase [PF13393.7];TGS domain [PF02824.22];Threonyl and Alanyl tRNA synthetase second additional domain [PF07973.15]							648	11.1	1	0.9989	7	44	1	Maxbin_co_goat_200.223_sub_k87_6132914_5		Maxbin_co_goat_200.223_sub_k87_6132914_5 rank: C;threonyl-tRNA synthetase [EC:6.1.1.3] (db=kegg)	d__Bacteria;p__Bacteroidota;c__Bacteroidia;o__Bacteroidales;f__Bacteroidaceae;g__Prevotella;s__
RUDB_G055	Maxbin_co_goat_200.223_sub_k87_661228_5	NaN	NaN	22.7331	24.1191	24.4233	NaN	26.3287	25.1974	K04043		Hsp70 protein [PF00012.21];MreB/Mbl protein [PF06723.14]							636	3.1	1	0.9963	5	13	0	Maxbin_co_goat_200.223_sub_k87_661228_5		Maxbin_co_goat_200.223_sub_k87_661228_5 rank: C;molecular chaperone DnaK (db=kegg)	d__Bacteria;p__Bacteroidota;c__Bacteroidia;o__Bacteroidales;f__Bacteroidaceae;g__Prevotella;s__
RUDB_G055	Maxbin_co_goat_200.223_sub_k87_8502785_16	24.9765	23.4707	26.0475	25.7018	25.343	26.5576	28.0477	26.5399	K01803		Triosephosphate isomerase [PF00121.19];Methylamine utilisation protein MauE [PF07291.12]							636	12.9	1	0.999	15	65	0	Maxbin_co_goat_200.223_sub_k87_8502785_16		Maxbin_co_goat_200.223_sub_k87_8502785_16 rank: C;triosephosphate isomerase (TIM) [EC:5.3.1.1] (db=kegg)	d__Bacteria;p__Bacteroidota;c__Bacteroidia;o__Bacteroidales;f__Bacteroidaceae;g__Prevotella;s__
RUDB_G055	Maxbin_co_goat_200.223_sub_k87_8588093_14	28.5211	29.1189	29.2153	28.5633	29.0036	29.2274	29.1768	29.8284			GGGtGRT protein [PF14057.7]							337	71.7	1	0.999	29	354	27	Maxbin_co_goat_200.223_sub_k87_8588093_14		Maxbin_co_goat_200.223_sub_k87_8588093_14 rank: D;GGGtGRT protein [PF14057.7] (db=pfam)	d__Bacteria;p__Bacteroidota;c__Bacteroidia;o__Bacteroidales;f__Bacteroidaceae;g__Prevotella;s__
RUDB_G055	Maxbin_co_goat_200.223_sub_k87_9865536_7	22.5982	24.8463	23.301	23.5626	NaN	24.7025	26.8791	25.3875	K02884		Ribosomal protein L19 [PF01245.21]							121	26.3	1	0.999	3	23	0	Maxbin_co_goat_200.223_sub_k87_9865536_7		Maxbin_co_goat_200.223_sub_k87_9865536_7 rank: C;large subunit ribosomal protein L19 (db=kegg)	d__Bacteria;p__Bacteroidota;c__Bacteroidia;o__Bacteroidales;f__Bacteroidaceae;g__Prevotella;s__
RUDB_G055	Maxbin_co_goat_200.223_sub_k87_9873957_18	NaN	NaN	22.8372	NaN	NaN	23.4433	23.4752	23.7842	K01858		Myo-inositol-1-phosphate synthase [PF07994.13];Myo-inositol-1-phosphate synthase [PF01658.18]							443	4.3	0.99	0.9964	3	6	0	Maxbin_co_goat_200.223_sub_k87_9873957_18		Maxbin_co_goat_200.223_sub_k87_9873957_18 rank: C;myo-inositol-1-phosphate synthase [EC:5.5.1.4] (db=kegg)	d__Bacteria;p__Bacteroidota;c__Bacteroidia;o__Bacteroidales;f__Bacteroidaceae;g__Prevotella;s__
RUDB_G056	Maxbin_co_goat_200.226_k87_10870245_5	NaN	NaN	NaN	NaN	23.2581	NaN	24.5014	25.3998	K21573		TonB dependent receptor [PF00593.25];TonB-dependent Receptor Plug Domain [PF07715.16]							822	5.2	1	0.9989	7	8	6	Maxbin_co_goat_200.226_k87_10870245_5		Maxbin_co_goat_200.226_k87_10870245_5 rank: C;TonB-dependent starch-binding outer membrane protein SusC (db=kegg)	d__Bacteria;p__Bacteroidota;c__Bacteroidia;o__Bacteroidales;f__Bacteroidaceae;g__Prevotella;s__
RUDB_G056	Maxbin_co_goat_200.226_k87_1344886_2	NaN	22.8558	NaN	NaN	21.6249	23.2209	26.9644	22.4912	K02357		Elongation factor TS [PF00889.20]							332	11.1	1	0.9988	4	17	0	Maxbin_co_goat_200.226_k87_1344886_2		Maxbin_co_goat_200.226_k87_1344886_2 rank: C;elongation factor Ts (db=kegg)	d__Bacteria;p__Bacteroidota;c__Bacteroidia;o__Bacteroidales;f__Bacteroidaceae;g__Prevotella;s__
RUDB_G056	Maxbin_co_goat_200.226_k87_1344886_3	22.7737	25.911	24.0538	26.2557	26.1348	27.4504	28.0402	27.5978	K02967		Ribosomal protein S2 [PF00318.21]							278	20.1	1	0.999	7	54	0	Maxbin_co_goat_200.226_k87_1344886_3		Maxbin_co_goat_200.226_k87_1344886_3 rank: C;small subunit ribosomal protein S2 (db=kegg)	d__Bacteria;p__Bacteroidota;c__Bacteroidia;o__Bacteroidales;f__Bacteroidaceae;g__Prevotella;s__
RUDB_G056	Maxbin_co_goat_200.226_k87_1344886_4	NaN	24.2963	23.1878	NaN	24.3904	24.175	NaN	23.9659	K02996		Ribosomal protein S9/S16 [PF00380.20]							128	19.5	1	0.999	5	12	0	Maxbin_co_goat_200.226_k87_1344886_4		Maxbin_co_goat_200.226_k87_1344886_4 rank: C;small subunit ribosomal protein S9 (db=kegg)	d__Bacteria;p__Bacteroidota;c__Bacteroidia;o__Bacteroidales;f__Bacteroidaceae;g__Prevotella;s__
RUDB_G056	Maxbin_co_goat_200.226_k87_14536965_3	NaN	NaN	NaN	NaN	NaN	NaN	23.181	22.9063										369	5.4	1	0.9957	2	2	1	Maxbin_co_goat_200.226_k87_14536965_3		Maxbin_co_goat_200.226_k87_14536965_3 rank: E	d__Bacteria;p__Bacteroidota;c__Bacteroidia;o__Bacteroidales;f__Bacteroidaceae;g__Prevotella;s__
RUDB_G056	Maxbin_co_goat_200.226_k87_16184784_1	NaN	NaN	NaN	NaN	NaN	NaN	24.8312	22.9777										254	9.8	1	0.9965	4	4	4	Maxbin_co_goat_200.226_k87_16184784_1		Maxbin_co_goat_200.226_k87_16184784_1 rank: E	d__Bacteria;p__Bacteroidota;c__Bacteroidia;o__Bacteroidales;f__Bacteroidaceae;g__Prevotella;s__
RUDB_G056	Maxbin_co_goat_200.226_k87_16475918_8	NaN	NaN	NaN	NaN	25.5424	25.0553	NaN	24.9824			Outer membrane protein beta-barrel domain [PF13568.7]							204	15.7	1	0.9984	3	4	4	Maxbin_co_goat_200.226_k87_16475918_8		Maxbin_co_goat_200.226_k87_16475918_8 rank: D;Outer membrane protein beta-barrel domain [PF13568.7] (db=pfam)	d__Bacteria;p__Bacteroidota;c__Bacteroidia;o__Bacteroidales;f__Bacteroidaceae;g__Prevotella;s__
RUDB_G056	Maxbin_co_goat_200.226_k87_1849089_15	NaN	23.4308	NaN	NaN	23.9027	23.3974	26.4604	26.1696			PEP-utilising enzyme, PEP-binding domain [PF02896.19]							198	20.7	1	0.999	11	21	21	Maxbin_co_goat_200.226_k87_1849089_15		Maxbin_co_goat_200.226_k87_1849089_15 rank: D;PEP-utilising enzyme, PEP-binding domain [PF02896.19] (db=pfam)	d__Bacteria;p__Bacteroidota;c__Bacteroidia;o__Bacteroidales;f__Bacteroidaceae;g__Prevotella;s__
RUDB_G056	Maxbin_co_goat_200.226_k87_2507585_4	27.0683	26.5105	27.0909	26.6494	26.9323	26.7842	28.4618	27.6977	K01624		Fructose-bisphosphate aldolase class-II [PF01116.21]							143	63.6	1	0.999	9	109	18	Maxbin_co_goat_200.226_k87_2507585_4		Maxbin_co_goat_200.226_k87_2507585_4 rank: C;fructose-bisphosphate aldolase, class II [EC:4.1.2.13] (db=kegg)	d__Bacteria;p__Bacteroidota;c__Bacteroidia;o__Bacteroidales;f__Bacteroidaceae;g__Prevotella;s__
RUDB_G056	Maxbin_co_goat_200.226_k87_4422166_20	NaN	NaN	NaN	NaN	24.9081	24.5569	26.5978	25.7011			Winged helix-turn-helix domain (DUF2582) [PF10771.10]							96	13.5	1	0.9988	1	7	7	Maxbin_co_goat_200.226_k87_4422166_20		Maxbin_co_goat_200.226_k87_4422166_20 rank: D;Winged helix-turn-helix domain (DUF2582) [PF10771.10] (db=pfam)	d__Bacteria;p__Bacteroidota;c__Bacteroidia;o__Bacteroidales;f__Bacteroidaceae;g__Prevotella;s__
RUDB_G056	Maxbin_co_goat_200.226_k87_6926134_5	NaN	NaN	21.0572	22.4192	22.7733	NaN	26.4355	25.0526	K02933		Ribosomal protein L6 [PF00347.24]							189	25.4	1	0.999	5	16	0	Maxbin_co_goat_200.226_k87_6926134_5		Maxbin_co_goat_200.226_k87_6926134_5 rank: C;large subunit ribosomal protein L6 (db=kegg)	d__Bacteria;p__Bacteroidota;c__Bacteroidia;o__Bacteroidales;f__Bacteroidaceae;g__Prevotella;s__
RUDB_G056	Maxbin_co_goat_200.226_k87_7028169_2	NaN	NaN	NaN	NaN	NaN	NaN	23.7445	24.7842			Starch-binding associating with outer membrane [PF12771.8];Susd and RagB outer membrane lipoprotein [PF12741.8]							646	1.5	0.68	0.9796	1	2	2	Maxbin_co_goat_200.226_k87_7028169_2		Maxbin_co_goat_200.226_k87_7028169_2 rank: D;Starch-binding associating with outer membrane [PF12771.8];Susd and RagB outer membrane lipoprotein [PF12741.8] (db=pfam)	d__Bacteria;p__Bacteroidota;c__Bacteroidia;o__Bacteroidales;f__Bacteroidaceae;g__Prevotella;s__
RUDB_G056	Maxbin_co_goat_200.226_k87_7028169_3	NaN	NaN	NaN	NaN	NaN	NaN	24.2899	26.3293			TonB dependent receptor [PF00593.25];CarboxypepD_reg-like domain [PF13715.7];Carboxypeptidase regulatory-like domain [PF13620.7]							1132	3.8	1	0.9988	5	7	4	Maxbin_co_goat_200.226_k87_7028169_3		Maxbin_co_goat_200.226_k87_7028169_3 rank: D;TonB dependent receptor [PF00593.25];CarboxypepD_reg-like domain [PF13715.7];Carboxypeptidase regulatory-like domain [PF13620.7] (db=pfam)	d__Bacteria;p__Bacteroidota;c__Bacteroidia;o__Bacteroidales;f__Bacteroidaceae;g__Prevotella;s__
RUDB_G056	Maxbin_co_goat_200.226_k87_8132694_14	22.3296	23.4145	21.6874	22.6094	22.9364	23.8578	NaN	23.8521			CarboxypepD_reg-like domain [PF13715.7];Carboxypeptidase regulatory-like domain [PF13620.7]							672	3.4	1	0.999	3	18	4	Maxbin_co_goat_200.226_k87_8132694_14		Maxbin_co_goat_200.226_k87_8132694_14 rank: D;CarboxypepD_reg-like domain [PF13715.7];Carboxypeptidase regulatory-like domain [PF13620.7] (db=pfam)	d__Bacteria;p__Bacteroidota;c__Bacteroidia;o__Bacteroidales;f__Bacteroidaceae;g__Prevotella;s__
RUDB_G056	Maxbin_co_goat_200.226_k87_9838469_10	NaN	NaN	NaN	NaN	NaN	NaN	24.0482	23.7883	K01873		tRNA synthetases class I (I, L, M and V) [PF00133.23];Anticodon-binding domain of tRNA ligase [PF08264.14];Leucyl-tRNA synthetase, Domain 2 [PF13603.7];tRNA synthetases class I (M) [PF09334.12];Valyl tRNA synthetase tRNA binding arm [PF10458.10]							903	2.4	1	0.9851	2	3	1	Maxbin_co_goat_200.226_k87_9838469_10		Maxbin_co_goat_200.226_k87_9838469_10 rank: C;valyl-tRNA synthetase [EC:6.1.1.9] (db=kegg)	d__Bacteria;p__Bacteroidota;c__Bacteroidia;o__Bacteroidales;f__Bacteroidaceae;g__Prevotella;s__
RUDB_G056	Maxbin_co_goat_200.226_k87_9838469_12	NaN	NaN	NaN	NaN	23.265	24.0164	25.5288	23.3194			Response regulator receiver domain [PF00072.25]							122	46.7	1	0.999	4	19	1	Maxbin_co_goat_200.226_k87_9838469_12		Maxbin_co_goat_200.226_k87_9838469_12 rank: D;Response regulator receiver domain [PF00072.25] (db=pfam)	d__Bacteria;p__Bacteroidota;c__Bacteroidia;o__Bacteroidales;f__Bacteroidaceae;g__Prevotella;s__
RUDB_G057	Maxbin_co_goat_200.252_sub_k87_1409371_1	23.5121	23.4923	22.8964	24.1273	23.1215	NaN	23.316	NaN			Acyl-CoA dehydrogenase, N-terminal domain [PF02771.17];Acyl-CoA dehydrogenase, C-terminal domain [PF00441.25];Acyl-CoA dehydrogenase, middle domain [PF02770.20]							276	3.6	1	0.9985	2	13	13	Maxbin_co_goat_200.252_sub_k87_1409371_1		Maxbin_co_goat_200.252_sub_k87_1409371_1 rank: D;Acyl-CoA dehydrogenase, N-terminal domain [PF02771.17];Acyl-CoA dehydrogenase, middle domain [PF02770.20];Acyl-CoA dehydrogenase, C-terminal domain [PF00441.25] (db=pfam)	d__Bacteria;p__Firmicutes_A;c__Clostridia;o__Lachnospirales;f__Lachnospiraceae;g__Eubacterium_F;s__
RUDB_G057	Maxbin_co_goat_200.252_sub_k87_2422448_1	24.1816	22.7858	23.8622	22.7467	22.7367	NaN	NaN	NaN	K00134		Glyceraldehyde 3-phosphate dehydrogenase, C-terminal domain [PF02800.21]							222	19.8	1	0.999	5	18	18	Maxbin_co_goat_200.252_sub_k87_2422448_1		Maxbin_co_goat_200.252_sub_k87_2422448_1 rank: C;glyceraldehyde 3-phosphate dehydrogenase [EC:1.2.1.12] (db=kegg)	d__Bacteria;p__Firmicutes_A;c__Clostridia;o__Lachnospirales;f__Lachnospiraceae;g__Eubacterium_F;s__
RUDB_G057	Maxbin_co_goat_200.252_sub_k87_3939692_1	NaN	NaN	NaN	NaN	23.2224	23.5196	27.0262	NaN	K01689		Enolase, C-terminal TIM barrel domain [PF00113.23];Enolase, N-terminal domain [PF03952.17]							393	8.7	1	0.999	4	7	3	Maxbin_co_goat_200.252_sub_k87_3939692_1		Maxbin_co_goat_200.252_sub_k87_3939692_1 rank: C;enolase [EC:4.2.1.11] (db=kegg)	d__Bacteria;p__Firmicutes_A;c__Clostridia;o__Lachnospirales;f__Lachnospiraceae;g__Eubacterium_F;s__
RUDB_G058	Maxbin_co_goat_200.266_k87_11055080_4	NaN	NaN	NaN	NaN	NaN	23.0629	23.804	NaN										99	23.2	1	0.9923	2	2	2	Maxbin_co_goat_200.266_k87_11055080_4		Maxbin_co_goat_200.266_k87_11055080_4 rank: E	d__Bacteria;p__Firmicutes_A;c__Clostridia;o__Lachnospirales;f__Lachnospiraceae;g__Agathobacter;s__Agathobacter ruminis
RUDB_G058	Maxbin_co_goat_200.266_k87_12072147_11	26.4241	26.4838	26.7771	23.6806	NaN	NaN	26.0591	26.348	K03737		Pyruvate flavodoxin/ferredoxin oxidoreductase, thiamine diP-bdg [PF01855.20];4Fe-4S dicluster domain [PF12838.8];4Fe-4S dicluster domain [PF13183.7];4Fe-4S dicluster domain [PF13187.7];4Fe-4S dicluster domain [PF13237.7];4Fe-4S dicluster domain [PF14697.7];4Fe-4S double cluster binding domain [PF13484.7];Domain of unknown function [PF10371.10];Pyruvate ferredoxin/flavodoxin oxidoreductase [PF01558.19];Pyruvate:ferredoxin oxidoreductase core domain II [PF17147.5]							1183	6.1	1	0.999	9	37	5	Maxbin_co_goat_200.266_k87_12072147_11		Maxbin_co_goat_200.266_k87_12072147_11 rank: C;pyruvate-ferredoxin/flavodoxin oxidoreductase [EC:1.2.7.1 1.2.7.-] (db=kegg)	d__Bacteria;p__Firmicutes_A;c__Clostridia;o__Lachnospirales;f__Lachnospiraceae;g__Agathobacter;s__Agathobacter ruminis
RUDB_G058	Maxbin_co_goat_200.266_k87_1273805_4	NaN	NaN	NaN	22.381	NaN	NaN	24.0502	22.4495	K00626		Thiolase, N-terminal domain [PF00108.24];Thiolase, C-terminal domain [PF02803.19]							395	9.1	1	0.999	4	16	15	Maxbin_co_goat_200.266_k87_1273805_4		Maxbin_co_goat_200.266_k87_1273805_4 rank: C;acetyl-CoA C-acetyltransferase [EC:2.3.1.9] (db=kegg)	d__Bacteria;p__Firmicutes_A;c__Clostridia;o__Lachnospirales;f__Lachnospiraceae;g__Agathobacter;s__Agathobacter ruminis
RUDB_G058	Maxbin_co_goat_200.266_k87_1273805_5	25.3739	25.2928	25.4481	24.8521	25.1196	22.4645	NaN	24.0451	K00074		3-hydroxyacyl-CoA dehydrogenase, NAD binding domain [PF02737.19];3-hydroxyacyl-CoA dehydrogenase, C-terminal domain [PF00725.23]							290	7.6	1	0.999	4	32	32	Maxbin_co_goat_200.266_k87_1273805_5		Maxbin_co_goat_200.266_k87_1273805_5 rank: C;3-hydroxybutyryl-CoA dehydrogenase [EC:1.1.1.157] (db=kegg)	d__Bacteria;p__Firmicutes_A;c__Clostridia;o__Lachnospirales;f__Lachnospiraceae;g__Agathobacter;s__Agathobacter ruminis
RUDB_G058	Maxbin_co_goat_200.266_k87_1273805_6	24.6859	22.9771	25.058	NaN	24.8922	22.6413	22.8302	24.9877	K00248,K00249		Acyl-CoA dehydrogenase, C-terminal domain [PF00441.25];Acyl-CoA dehydrogenase, C-terminal domain [PF08028.12];Acyl-CoA dehydrogenase, middle domain [PF02770.20];Acyl-CoA dehydrogenase, N-terminal domain [PF02771.17]							384	19.3	1	0.999	10	26	14	Maxbin_co_goat_200.266_k87_1273805_6		Maxbin_co_goat_200.266_k87_1273805_6 rank: C;butyryl-CoA dehydrogenase [EC:1.3.8.1];acyl-CoA dehydrogenase [EC:1.3.8.7] (db=kegg)	d__Bacteria;p__Firmicutes_A;c__Clostridia;o__Lachnospirales;f__Lachnospiraceae;g__Agathobacter;s__Agathobacter ruminis
RUDB_G058	Maxbin_co_goat_200.266_k87_13452800_7	26.4678	25.9829	25.5753	NaN	29.1063	31.9711	29.8701	NaN			S-layer homology domain [PF00395.21]							573	49.9	1	0.999	34	200	161	Maxbin_co_goat_200.266_k87_13452800_7		Maxbin_co_goat_200.266_k87_13452800_7 rank: D;S-layer homology domain [PF00395.21] (db=pfam)	d__Bacteria;p__Firmicutes_A;c__Clostridia;o__Lachnospirales;f__Lachnospiraceae;g__Agathobacter;s__Agathobacter ruminis
RUDB_G058	Maxbin_co_goat_200.266_k87_14775806_2	25.2291	NaN	25.1225	NaN	27.6707	28.287	29.184	NaN	K00927		Phosphoglycerate kinase [PF00162.20]							396	67.9	1	0.999	23	94	39	Maxbin_co_goat_200.266_k87_14775806_2		Maxbin_co_goat_200.266_k87_14775806_2 rank: C;phosphoglycerate kinase [EC:2.7.2.3] (db=kegg)	d__Bacteria;p__Firmicutes_A;c__Clostridia;o__Lachnospirales;f__Lachnospiraceae;g__Agathobacter;s__Agathobacter ruminis
RUDB_G058	Maxbin_co_goat_200.266_k87_14775806_3	24.8889	NaN	23.6982	NaN	27.254	28.6676	27.534	NaN	K01803		Triosephosphate isomerase [PF00121.19]							248	57.3	1	0.999	11	56	19	Maxbin_co_goat_200.266_k87_14775806_3		Maxbin_co_goat_200.266_k87_14775806_3 rank: C;triosephosphate isomerase (TIM) [EC:5.3.1.1] (db=kegg)	d__Bacteria;p__Firmicutes_A;c__Clostridia;o__Lachnospirales;f__Lachnospiraceae;g__Agathobacter;s__Agathobacter ruminis
RUDB_G058	Maxbin_co_goat_200.266_k87_14839548_14	24.3515	24.0374	25.2212	23.5412	NaN	NaN	21.8311	23.6847	K01810		Phosphoglucose isomerase [PF00342.20]							522	12.3	1	0.999	5	24	2	Maxbin_co_goat_200.266_k87_14839548_14		Maxbin_co_goat_200.266_k87_14839548_14 rank: C;glucose-6-phosphate isomerase [EC:5.3.1.9] (db=kegg)	d__Bacteria;p__Firmicutes_A;c__Clostridia;o__Lachnospirales;f__Lachnospiraceae;g__Agathobacter;s__Agathobacter ruminis
RUDB_G058	Maxbin_co_goat_200.266_k87_15276112_37	26.5272	25.8612	26.6118	25.468	24.9634	26.4474	26.0717	25.8559	K01610		Phosphoenolpyruvate carboxykinase [PF01293.21]							534	8.4	1	0.999	18	36	9	Maxbin_co_goat_200.266_k87_15276112_37		Maxbin_co_goat_200.266_k87_15276112_37 rank: C;phosphoenolpyruvate carboxykinase (ATP) [EC:4.1.1.49] (db=kegg)	d__Bacteria;p__Firmicutes_A;c__Clostridia;o__Lachnospirales;f__Lachnospiraceae;g__Agathobacter;s__Agathobacter ruminis
RUDB_G058	Maxbin_co_goat_200.266_k87_17777523_50	NaN	23.1359	23.4256	NaN	NaN	22.9867	26.3854	24.8867	K02931		ribosomal L5P family C-terminus [PF00673.22];Ribosomal protein L5 [PF00281.20]							179	11.9	0.97	0.9989	4	13	0	Maxbin_co_goat_200.266_k87_17777523_50	utFile.10_k87_988939_30, utFile.400_sub_k87_4042005_24	Maxbin_co_goat_200.266_k87_17777523_50 rank: C;large subunit ribosomal protein L5 (db=kegg)	d__Bacteria;p__Firmicutes_A;c__Clostridia;o__Lachnospirales;f__Lachnospiraceae;g__Agathobacter;s__Agathobacter ruminis
RUDB_G058	Maxbin_co_goat_200.266_k87_17911266_38	21.8008	23.0155	22.744	22.8014	NaN	NaN	24.9266	25.0413	K01006		PEP-utilising enzyme, PEP-binding domain [PF02896.19];PEP-utilising enzyme, mobile domain [PF00391.24];Pyruvate phosphate dikinase, AMP/ATP-binding domain [PF01326.20]							842	2.7	1	0.999	17	11	11	Maxbin_co_goat_200.266_k87_17911266_38		Maxbin_co_goat_200.266_k87_17911266_38 rank: C;pyruvate, orthophosphate dikinase [EC:2.7.9.1] (db=kegg)	d__Bacteria;p__Firmicutes_A;c__Clostridia;o__Lachnospirales;f__Lachnospiraceae;g__Agathobacter;s__Agathobacter ruminis
RUDB_G058	Maxbin_co_goat_200.266_k87_2512385_3	NaN	NaN	NaN	NaN	NaN	23.4723	22.7652	NaN	K06894		Bacterial Alpha-2-macroglobulin MG5 domain [PF17972.2];Alpha-2-macroglobulin bait region domain [PF07703.15];Alpha-2-macroglobulin family [PF00207.23];A-macroglobulin TED domain [PF07678.15];Bacterial Alpha-2-macroglobulin MG10 domain [PF17973.2];Bacterial alpha-2-macroglobulin MG3 domain [PF11974.9];Bacterial macroglobulin domain 6 [PF17962.2];MG2 domain [PF01835.20]							1782	1.9	1	0.999	5	7	7	Maxbin_co_goat_200.266_k87_2512385_3		Maxbin_co_goat_200.266_k87_2512385_3 rank: C;alpha-2-macroglobulin (db=kegg)	d__Bacteria;p__Firmicutes_A;c__Clostridia;o__Lachnospirales;f__Lachnospiraceae;g__Agathobacter;s__Agathobacter ruminis
RUDB_G058	Maxbin_co_goat_200.266_k87_4465569_17	23.3276	23.4228	25.3913	NaN	NaN	NaN	25.2087	NaN	K01624		Fructose-bisphosphate aldolase class-II [PF01116.21]							289	34.9	1	0.999	6	16	4	Maxbin_co_goat_200.266_k87_4465569_17		Maxbin_co_goat_200.266_k87_4465569_17 rank: C;fructose-bisphosphate aldolase, class II [EC:4.1.2.13] (db=kegg)	d__Bacteria;p__Firmicutes_A;c__Clostridia;o__Lachnospirales;f__Lachnospiraceae;g__Agathobacter;s__Agathobacter ruminis
RUDB_G058	Maxbin_co_goat_200.266_k87_5078203_13	24.1866	NaN	22.9433	NaN	26.7688	27.913	27.0519	NaN			Phosphoglucomutase/phosphomannomutase, alpha/beta/alpha domain I [PF02878.17];NIF3 (NGG1p interacting factor 3) [PF01784.19];Phosphoglucomutase/phosphomannomutase, alpha/beta/alpha domain II [PF02879.17];Phosphoglucomutase/phosphomannomutase, alpha/beta/alpha domain III [PF02880.17]							432	34.3	1	0.999	12	42	20	Maxbin_co_goat_200.266_k87_5078203_13		Maxbin_co_goat_200.266_k87_5078203_13 rank: D;Phosphoglucomutase/phosphomannomutase, alpha/beta/alpha domain I [PF02878.17];Phosphoglucomutase/phosphomannomutase, alpha/beta/alpha domain III [PF02880.17];NIF3 (NGG1p interacting factor 3) [PF01784.19];Phosphoglucomutase/phosphomannomutase, alpha/beta/alpha domain II [PF02879.17] (db=pfam)	d__Bacteria;p__Firmicutes_A;c__Clostridia;o__Lachnospirales;f__Lachnospiraceae;g__Agathobacter;s__Agathobacter ruminis
RUDB_G058	Maxbin_co_goat_200.266_k87_5996211_1	NaN	NaN	NaN	NaN	23.7131	23.9172	25.5298	NaN										191	26.7	1	0.999	4	10	7	Maxbin_co_goat_200.266_k87_5996211_1		Maxbin_co_goat_200.266_k87_5996211_1 rank: E	d__Bacteria;p__Firmicutes_A;c__Clostridia;o__Lachnospirales;f__Lachnospiraceae;g__Agathobacter;s__Agathobacter ruminis
RUDB_G058	Maxbin_co_goat_200.266_k87_6615056_8	NaN	23.3861	NaN	NaN	NaN	24.3288	24.3806	24.2078	K02406		Bacterial flagellin N-terminal helical region [PF00669.21];Bacterial flagellin C-terminal helical region [PF00700.22]							475	4.6	1	0.999	2	11	0	Maxbin_co_goat_200.266_k87_6615056_8		Maxbin_co_goat_200.266_k87_6615056_8 rank: C;flagellin (db=kegg)	d__Bacteria;p__Firmicutes_A;c__Clostridia;o__Lachnospirales;f__Lachnospiraceae;g__Agathobacter;s__Agathobacter ruminis
RUDB_G058	Maxbin_co_goat_200.266_k87_846285_27	23.2614	NaN	NaN	23.84	22.7028	NaN	NaN	NaN			GGGtGRT protein [PF14057.7]							336	10.4	1	0.999	15	9	0	Maxbin_co_goat_200.266_k87_846285_27		Maxbin_co_goat_200.266_k87_846285_27 rank: D;GGGtGRT protein [PF14057.7] (db=pfam)	d__Bacteria;p__Firmicutes_A;c__Clostridia;o__Lachnospirales;f__Lachnospiraceae;g__Agathobacter;s__Agathobacter ruminis
RUDB_G058	Maxbin_co_goat_200.266_k87_8616888_24	23.2211	23.1113	25.5264	NaN	NaN	NaN	NaN	21.8134	K00134		Glyceraldehyde 3-phosphate dehydrogenase, C-terminal domain [PF02800.21];Glyceraldehyde 3-phosphate dehydrogenase, NAD binding domain [PF00044.25]							338	8	1	0.999	11	11	11	Maxbin_co_goat_200.266_k87_8616888_24		Maxbin_co_goat_200.266_k87_8616888_24 rank: C;glyceraldehyde 3-phosphate dehydrogenase [EC:1.2.1.12] (db=kegg)	d__Bacteria;p__Firmicutes_A;c__Clostridia;o__Lachnospirales;f__Lachnospiraceae;g__Agathobacter;s__Agathobacter ruminis
RUDB_G058	Maxbin_co_goat_200.266_k87_8616888_25	24.8744	NaN	21.0535	NaN	NaN	NaN	NaN	24.31	K00927		Phosphoglycerate kinase [PF00162.20]							407	10.6	1	0.999	7	7	7	Maxbin_co_goat_200.266_k87_8616888_25		Maxbin_co_goat_200.266_k87_8616888_25 rank: C;phosphoglycerate kinase [EC:2.7.2.3] (db=kegg)	d__Bacteria;p__Firmicutes_A;c__Clostridia;o__Lachnospirales;f__Lachnospiraceae;g__Agathobacter;s__Agathobacter ruminis
RUDB_G059	Maxbin_co_goat_200.271_k87_10490539_26	23.3008	23.5795	NaN	23.3893	23.0703	NaN	23.6772	24.0447	K01006		PEP-utilising enzyme, PEP-binding domain [PF02896.19];PEP-utilising enzyme, mobile domain [PF00391.24];Pyruvate phosphate dikinase, AMP/ATP-binding domain [PF01326.20]							880	2.5	1	0.999	16	10	8	Maxbin_co_goat_200.271_k87_10490539_26		Maxbin_co_goat_200.271_k87_10490539_26 rank: C;pyruvate, orthophosphate dikinase [EC:2.7.9.1] (db=kegg)	d__Bacteria;p__Firmicutes_A;c__Clostridia;o__Oscillospirales;f__Oscillospiraceae;g__CAG-110;s__
RUDB_G059	Maxbin_co_goat_200.271_k87_12271112_2	NaN	NaN	NaN	23.0044	NaN	21.8433	25.6699	NaN	K07335		ABC transporter substrate-binding protein PnrA-like [PF02608.15]							406	10.6	1	0.999	3	9	2	Maxbin_co_goat_200.271_k87_12271112_2		Maxbin_co_goat_200.271_k87_12271112_2 rank: C;basic membrane protein A and related proteins (db=kegg)	d__Bacteria;p__Firmicutes_A;c__Clostridia;o__Oscillospirales;f__Oscillospiraceae;g__CAG-110;s__
RUDB_G059	Maxbin_co_goat_200.271_k87_14749612_1	26.8874	26.6139	26.7344	23.3414	NaN	23.3394	26.3818	26.4132	K01624		Fructose-bisphosphate aldolase class-II [PF01116.21]							257	31.1	1	0.999	7	64	4	Maxbin_co_goat_200.271_k87_14749612_1		Maxbin_co_goat_200.271_k87_14749612_1 rank: C;fructose-bisphosphate aldolase, class II [EC:4.1.2.13] (db=kegg)	d__Bacteria;p__Firmicutes_A;c__Clostridia;o__Oscillospirales;f__Oscillospiraceae;g__CAG-110;s__
RUDB_G059	Maxbin_co_goat_200.271_k87_15880091_13	NaN	23.3286	23.3092	NaN	24.9016	NaN	25.9813	NaN	K02965		Ribosomal protein S19 [PF00203.22]							92	27.2	1	0.9989	3	8	1	Maxbin_co_goat_200.271_k87_15880091_13		Maxbin_co_goat_200.271_k87_15880091_13 rank: C;small subunit ribosomal protein S19 (db=kegg)	d__Bacteria;p__Firmicutes_A;c__Clostridia;o__Oscillospirales;f__Oscillospiraceae;g__CAG-110;s__
RUDB_G059	Maxbin_co_goat_200.271_k87_17462904_1	26.765	26.0207	25.7917	25.6712	21.5409	25.7263	25.189	25.715	K00134		Glyceraldehyde 3-phosphate dehydrogenase, C-terminal domain [PF02800.21];Glyceraldehyde 3-phosphate dehydrogenase, NAD binding domain [PF00044.25]							343	18.9	1	0.999	11	40	1	Maxbin_co_goat_200.271_k87_17462904_1		Maxbin_co_goat_200.271_k87_17462904_1 rank: C;glyceraldehyde 3-phosphate dehydrogenase [EC:1.2.1.12] (db=kegg)	d__Bacteria;p__Firmicutes_A;c__Clostridia;o__Oscillospirales;f__Oscillospiraceae;g__CAG-110;s__
RUDB_G059	Maxbin_co_goat_200.271_k87_2119321_5	24.8211	25.0313	25.0233	NaN	NaN	24.8496	25.7169	NaN			Phosphofructokinase [PF00365.21]							313	9.3	1	0.9989	2	9	9	Maxbin_co_goat_200.271_k87_2119321_5		Maxbin_co_goat_200.271_k87_2119321_5 rank: D;Phosphofructokinase [PF00365.21] (db=pfam)	d__Bacteria;p__Firmicutes_A;c__Clostridia;o__Oscillospirales;f__Oscillospiraceae;g__CAG-110;s__
RUDB_G059	Maxbin_co_goat_200.271_k87_2185715_25	23.2259	23.6481	23.0462	22.7147	22.615	NaN	25.4957	NaN	K19824									190	15.3	1	0.9986	4	12	1	Maxbin_co_goat_200.271_k87_2185715_25		Maxbin_co_goat_200.271_k87_2185715_25 rank: C;rubrerythrin (db=kegg)	d__Bacteria;p__Firmicutes_A;c__Clostridia;o__Oscillospirales;f__Oscillospiraceae;g__CAG-110;s__
RUDB_G059	Maxbin_co_goat_200.271_k87_3785379_3	NaN	NaN	NaN	NaN	NaN	NaN	23.6176	23.2395			HMGL-like [PF00682.20];Conserved carboxylase domain [PF02436.19]							470	1.9	0.87	0.9933	1	2	0	Maxbin_co_goat_200.271_k87_3785379_3	utFile.226_k87_3248361_7	Maxbin_co_goat_200.271_k87_3785379_3 rank: D;HMGL-like [PF00682.20];Conserved carboxylase domain [PF02436.19] (db=pfam)	d__Bacteria;p__Firmicutes_A;c__Clostridia;o__Oscillospirales;f__Oscillospiraceae;g__CAG-110;s__
RUDB_G059	Maxbin_co_goat_200.271_k87_5509195_19	23.003	NaN	23.7948	NaN	NaN	NaN	NaN	NaN	K22405		Flavin reductase like domain [PF01613.19];Flavodoxin [PF00258.26];Flavodoxin domain [PF12724.8];Metallo-beta-lactamase superfamily [PF00753.28];Rubredoxin [PF00301.21]							597	3	1	0.9941	2	5	0	Maxbin_co_goat_200.271_k87_5509195_19	concoct.170_k87_13640241_7, concoct.223_sub_k87_13512796_4, utFile.226_k87_8660075_1, utFile.260_k87_13637821_4	Maxbin_co_goat_200.271_k87_5509195_19 rank: C;NADH oxidase (H2O-forming) [EC:1.6.3.4] (db=kegg)	d__Bacteria;p__Firmicutes_A;c__Clostridia;o__Oscillospirales;f__Oscillospiraceae;g__CAG-110;s__
RUDB_G059	Maxbin_co_goat_200.271_k87_5914429_1	20.836	22.0426	21.5851	NaN	NaN	NaN	NaN	22.2056	K03737		4Fe-4S double cluster binding domain [PF13484.7];4Fe-4S dicluster domain [PF12838.8];4Fe-4S dicluster domain [PF13183.7];4Fe-4S dicluster domain [PF13187.7];4Fe-4S dicluster domain [PF13237.7];4Fe-4S dicluster domain [PF14697.7];Domain of unknown function [PF10371.10];Pyruvate ferredoxin/flavodoxin oxidoreductase [PF01558.19];Thiamine pyrophosphate enzyme, C-terminal TPP binding domain [PF02775.22]							719	1	0	0.9855	6	7	0	Maxbin_co_goat_200.271_k87_5914429_1		Maxbin_co_goat_200.271_k87_5914429_1 rank: C;pyruvate-ferredoxin/flavodoxin oxidoreductase [EC:1.2.7.1 1.2.7.-] (db=kegg)	d__Bacteria;p__Firmicutes_A;c__Clostridia;o__Oscillospirales;f__Oscillospiraceae;g__CAG-110;s__
RUDB_G059	Maxbin_co_goat_200.271_k87_6272527_8	25.0258	26.3113	26.448	25.1193	25.032	24.6216	25.3772	25.8611										233	17.2	1	0.9989	9	36	16	Maxbin_co_goat_200.271_k87_6272527_8		Maxbin_co_goat_200.271_k87_6272527_8 rank: E	d__Bacteria;p__Firmicutes_A;c__Clostridia;o__Oscillospirales;f__Oscillospiraceae;g__CAG-110;s__
RUDB_G059	Maxbin_co_goat_200.271_k87_6272527_9	27.7998	28.1217	28.1159	27.8614	27.2253	27.3063	27.3246	29.3369			GGGtGRT protein [PF14057.7]							339	28.9	1	0.999	12	206	37	Maxbin_co_goat_200.271_k87_6272527_9		Maxbin_co_goat_200.271_k87_6272527_9 rank: D;GGGtGRT protein [PF14057.7] (db=pfam)	d__Bacteria;p__Firmicutes_A;c__Clostridia;o__Oscillospirales;f__Oscillospiraceae;g__CAG-110;s__
RUDB_G059	Maxbin_co_goat_200.271_k87_674890_3	NaN	NaN	NaN	NaN	NaN	NaN	24.6333	22.7259	K00925		Acetokinase family [PF00871.18]							395	3	0.96	0.9981	1	3	0	Maxbin_co_goat_200.271_k87_674890_3	Maxbin_co_goat_200.324_k87_16637708_11, concoct.82_sub_k87_11144972_4, utFile.166_k87_11136274_3, utFile.199_k87_14611926_4	Maxbin_co_goat_200.271_k87_674890_3 rank: C;acetate kinase [EC:2.7.2.1] (db=kegg)	d__Bacteria;p__Firmicutes_A;c__Clostridia;o__Oscillospirales;f__Oscillospiraceae;g__CAG-110;s__
RUDB_G059	Maxbin_co_goat_200.271_k87_7239773_1	NaN	24.4721	23.7526	NaN	NaN	NaN	NaN	NaN	K01624		Fructose-bisphosphate aldolase class-II [PF01116.21]							321	2.5	0	0.9919	4	4	0	Maxbin_co_goat_200.271_k87_7239773_1		Maxbin_co_goat_200.271_k87_7239773_1 rank: C;fructose-bisphosphate aldolase, class II [EC:4.1.2.13] (db=kegg)	d__Bacteria;p__Firmicutes_A;c__Clostridia;o__Oscillospirales;f__Oscillospiraceae;g__CAG-110;s__
RUDB_G060	Maxbin_co_goat_200.273_k87_10452298_5	NaN	NaN	NaN	NaN	NaN	24.5299	22.7471	NaN										801	2.9	1	0.9989	2	4	4	Maxbin_co_goat_200.273_k87_10452298_5		Maxbin_co_goat_200.273_k87_10452298_5 rank: E	d__Bacteria;p__Bacteroidota;c__Bacteroidia;o__Bacteroidales;f__Bacteroidaceae;g__UBA4372;s__
RUDB_G060	Maxbin_co_goat_200.273_k87_14374997_39	NaN	NaN	22.2053	22.5786	22.1805	25.7546	25.9962	23.9654	K00046		Enoyl-(Acyl carrier protein) reductase [PF13561.7];KR domain [PF08659.11];short chain dehydrogenase [PF00106.26]							267	17.2	1	0.999	5	23	1	Maxbin_co_goat_200.273_k87_14374997_39		Maxbin_co_goat_200.273_k87_14374997_39 rank: C;gluconate 5-dehydrogenase [EC:1.1.1.69] (db=kegg)	d__Bacteria;p__Bacteroidota;c__Bacteroidia;o__Bacteroidales;f__Bacteroidaceae;g__UBA4372;s__
RUDB_G060	Maxbin_co_goat_200.273_k87_3225669_25	NaN	NaN	NaN	NaN	22.6463	24.5589	25.5602	24.8799	K03522		Electron transfer flavoprotein FAD-binding domain [PF00766.20];Electron transfer flavoprotein domain [PF01012.22]							365	7.1	1	0.9989	2	12	0	Maxbin_co_goat_200.273_k87_3225669_25		Maxbin_co_goat_200.273_k87_3225669_25 rank: C;electron transfer flavoprotein alpha subunit (db=kegg)	d__Bacteria;p__Bacteroidota;c__Bacteroidia;o__Bacteroidales;f__Bacteroidaceae;g__UBA4372;s__
RUDB_G060	Maxbin_co_goat_200.273_k87_3225669_29	NaN	NaN	NaN	24.3058	25.1701	26.3008	26.5844	25.1743			OmpA family [PF00691.21]							366	13.9	1	0.999	5	14	4	Maxbin_co_goat_200.273_k87_3225669_29		Maxbin_co_goat_200.273_k87_3225669_29 rank: D;OmpA family [PF00691.21] (db=pfam)	d__Bacteria;p__Bacteroidota;c__Bacteroidia;o__Bacteroidales;f__Bacteroidaceae;g__UBA4372;s__
RUDB_G060	Maxbin_co_goat_200.273_k87_3844997_4	23.2826	25.5713	23.9728	24.6179	24.7935	25.6899	25.2734	25.7516	K02863		Ribosomal protein L1p/L10e family [PF00687.22]							232	10.8	1	0.999	4	14	2	Maxbin_co_goat_200.273_k87_3844997_4		Maxbin_co_goat_200.273_k87_3844997_4 rank: C;large subunit ribosomal protein L1 (db=kegg)	d__Bacteria;p__Bacteroidota;c__Bacteroidia;o__Bacteroidales;f__Bacteroidaceae;g__UBA4372;s__
RUDB_G060	Maxbin_co_goat_200.273_k87_4948759_1	NaN	NaN	NaN	NaN	22.7491	22.9804	NaN	NaN			GGGtGRT protein [PF14057.7]							64	21.9	1	0.999	7	5	5	Maxbin_co_goat_200.273_k87_4948759_1		Maxbin_co_goat_200.273_k87_4948759_1 rank: D;GGGtGRT protein [PF14057.7] (db=pfam)	d__Bacteria;p__Bacteroidota;c__Bacteroidia;o__Bacteroidales;f__Bacteroidaceae;g__UBA4372;s__
RUDB_G060	Maxbin_co_goat_200.273_k87_4948759_2	26.518	27.0702	27.0085	27.0266	27.5221	28.6327	27.9568	28.0909										233	50.2	1	0.999	10	94	3	Maxbin_co_goat_200.273_k87_4948759_2		Maxbin_co_goat_200.273_k87_4948759_2 rank: E	d__Bacteria;p__Bacteroidota;c__Bacteroidia;o__Bacteroidales;f__Bacteroidaceae;g__UBA4372;s__
RUDB_G060	Maxbin_co_goat_200.273_k87_5547803_12	NaN	24.3344	21.9164	22.558	22.4715	24.1058	23.9454	NaN	K02945		S1 RNA binding domain [PF00575.24]							597	7.4	1	0.9977	7	10	0	Maxbin_co_goat_200.273_k87_5547803_12		Maxbin_co_goat_200.273_k87_5547803_12 rank: C;small subunit ribosomal protein S1 (db=kegg)	d__Bacteria;p__Bacteroidota;c__Bacteroidia;o__Bacteroidales;f__Bacteroidaceae;g__UBA4372;s__
RUDB_G061	Maxbin_co_goat_200.304_k87_10040526_9	NaN	22.2025	NaN	22.9281	NaN	24.2289	NaN	NaN			PTS HPr component phosphorylation site [PF00381.20]							63	17.5	0.96	0.998	1	4	0	Maxbin_co_goat_200.304_k87_10040526_9	Maxbin_co_goat_200.304_k87_12903767_5, concoct.152_sub_k87_7114715_3	Maxbin_co_goat_200.304_k87_10040526_9 rank: D;PTS HPr component phosphorylation site [PF00381.20] (db=pfam)	d__Bacteria;p__Firmicutes_A;c__Clostridia;o__Oscillospirales;f__Acutalibacteraceae;g__Ruminococcus_E;s__Ruminococcus_E sp900316555
RUDB_G061	Maxbin_co_goat_200.304_k87_11958826_7	NaN	NaN	NaN	NaN	27.8696	NaN	24.1864	NaN	K04043		Hsp70 protein [PF00012.21];MreB/Mbl protein [PF06723.14]							571	3.8	1	0.9989	3	5	0	Maxbin_co_goat_200.304_k87_11958826_7	concoct.152_sub_k87_16694115_17	Maxbin_co_goat_200.304_k87_11958826_7 rank: C;molecular chaperone DnaK (db=kegg)	d__Bacteria;p__Firmicutes_A;c__Clostridia;o__Oscillospirales;f__Acutalibacteraceae;g__Ruminococcus_E;s__Ruminococcus_E sp900316555
RUDB_G061	Maxbin_co_goat_200.304_k87_12510720_4	25.6893	27.4565	24.7044	26.172	NaN	NaN	NaN	27.619	K00927		Phosphoglycerate kinase [PF00162.20]							402	18	1	0.999	12	28	10	Maxbin_co_goat_200.304_k87_12510720_4		Maxbin_co_goat_200.304_k87_12510720_4 rank: C;phosphoglycerate kinase [EC:2.7.2.3] (db=kegg)	d__Bacteria;p__Firmicutes_A;c__Clostridia;o__Oscillospirales;f__Acutalibacteraceae;g__Ruminococcus_E;s__Ruminococcus_E sp900316555
RUDB_G061	Maxbin_co_goat_200.304_k87_12510720_5	22.6826	NaN	22.6524	23.5498	NaN	22.0977	NaN	NaN	K01803		Triosephosphate isomerase [PF00121.19]							255	11	1	0.999	3	8	1	Maxbin_co_goat_200.304_k87_12510720_5		Maxbin_co_goat_200.304_k87_12510720_5 rank: C;triosephosphate isomerase (TIM) [EC:5.3.1.1] (db=kegg)	d__Bacteria;p__Firmicutes_A;c__Clostridia;o__Oscillospirales;f__Acutalibacteraceae;g__Ruminococcus_E;s__Ruminococcus_E sp900316555
RUDB_G061	Maxbin_co_goat_200.304_k87_3117064_6	25.2493	25.6652	25.5166	24.473	NaN	25.7834	26.6712	26.7329	K01610		Phosphoenolpyruvate carboxykinase [PF01293.21]							537	8.2	1	0.999	16	39	8	Maxbin_co_goat_200.304_k87_3117064_6		Maxbin_co_goat_200.304_k87_3117064_6 rank: C;phosphoenolpyruvate carboxykinase (ATP) [EC:4.1.1.49] (db=kegg)	d__Bacteria;p__Firmicutes_A;c__Clostridia;o__Oscillospirales;f__Acutalibacteraceae;g__Ruminococcus_E;s__Ruminococcus_E sp900316555
RUDB_G061	Maxbin_co_goat_200.304_k87_3416929_6	21.8712	NaN	NaN	NaN	21.7697	23.8294	24.7269	NaN	K01689		Enolase, C-terminal TIM barrel domain [PF00113.23];Enolase, N-terminal domain [PF03952.17]							432	7.9	1	0.999	8	7	2	Maxbin_co_goat_200.304_k87_3416929_6		Maxbin_co_goat_200.304_k87_3416929_6 rank: C;enolase [EC:4.2.1.11] (db=kegg)	d__Bacteria;p__Firmicutes_A;c__Clostridia;o__Oscillospirales;f__Acutalibacteraceae;g__Ruminococcus_E;s__Ruminococcus_E sp900316555
RUDB_G061	Maxbin_co_goat_200.304_k87_3818738_1	NaN	NaN	NaN	NaN	23.7466	23.3351	NaN	25.1573										86	16.3	0.77	0.9867	1	3	3	Maxbin_co_goat_200.304_k87_3818738_1		Maxbin_co_goat_200.304_k87_3818738_1 rank: E	d__Bacteria;p__Firmicutes_A;c__Clostridia;o__Oscillospirales;f__Acutalibacteraceae;g__Ruminococcus_E;s__Ruminococcus_E sp900316555
RUDB_G061	Maxbin_co_goat_200.304_k87_4357881_2	NaN	NaN	NaN	NaN	24.0349	24.0443	26.327	NaN	K06001		Pyridoxal-phosphate dependent enzyme [PF00291.26]							457	9	0.99	0.999	4	7	0	Maxbin_co_goat_200.304_k87_4357881_2	concoct.152_sub_k87_17811111_1, concoct.95_sub_k87_14918755_163	Maxbin_co_goat_200.304_k87_4357881_2 rank: C;tryptophan synthase beta chain [EC:4.2.1.20] (db=kegg)	d__Bacteria;p__Firmicutes_A;c__Clostridia;o__Oscillospirales;f__Acutalibacteraceae;g__Ruminococcus_E;s__Ruminococcus_E sp900316555
RUDB_G061	Maxbin_co_goat_200.304_k87_9197063_11	NaN	NaN	NaN	NaN	NaN	23.5459	NaN	26.0933	K05816,K10112		ABC transporter [PF00005.28];MalK OB fold domain [PF17912.2]							369	10.8	1	0.9976	6	7	6	Maxbin_co_goat_200.304_k87_9197063_11		Maxbin_co_goat_200.304_k87_9197063_11 rank: C;sn-glycerol 3-phosphate transport system ATP-binding protein [EC:7.6.2.10];multiple sugar transport system ATP-binding protein (db=kegg)	d__Bacteria;p__Firmicutes_A;c__Clostridia;o__Oscillospirales;f__Acutalibacteraceae;g__Ruminococcus_E;s__Ruminococcus_E sp900316555
RUDB_G112	Maxbin_co_goat_200.311_k87_1342338_2	NaN	NaN	NaN	NaN	21.7301	22.1732	23.8908	23.2426	K21573		TonB dependent receptor [PF00593.25];CarboxypepD_reg-like domain [PF13715.7]							1119	2.6	1	0.999	3	5	0	Maxbin_co_goat_200.311_k87_1342338_2		Maxbin_co_goat_200.311_k87_1342338_2 rank: C;TonB-dependent starch-binding outer membrane protein SusC (db=kegg)	d__Bacteria;p__Bacteroidota;c__Bacteroidia;o__Bacteroidales;f__Muribaculaceae;g__C941;s__
RUDB_G112	Maxbin_co_goat_200.311_k87_14977317_2	NaN	NaN	NaN	NaN	NaN	NaN	25.6141	23.4527	K03561		MotA/TolQ/ExbB proton channel family [PF01618.17]							278	14.4	1	0.999	3	3	1	Maxbin_co_goat_200.311_k87_14977317_2		Maxbin_co_goat_200.311_k87_14977317_2 rank: C;biopolymer transport protein ExbB (db=kegg)	d__Bacteria;p__Bacteroidota;c__Bacteroidia;o__Bacteroidales;f__Muribaculaceae;g__C941;s__
RUDB_G062	Maxbin_co_goat_200.314_k87_11642649_10	NaN	22.562	23.2086	23.0967	23.5598	23.976	27.358	NaN	K00134		Glyceraldehyde 3-phosphate dehydrogenase, C-terminal domain [PF02800.21];Glyceraldehyde 3-phosphate dehydrogenase, NAD binding domain [PF00044.25]							336	24.4	1	0.999	7	17	4	Maxbin_co_goat_200.314_k87_11642649_10		Maxbin_co_goat_200.314_k87_11642649_10 rank: C;glyceraldehyde 3-phosphate dehydrogenase [EC:1.2.1.12] (db=kegg)	d__Bacteria;p__Proteobacteria;c__Gammaproteobacteria;o__Enterobacterales;f__Succinivibrionaceae;g__Succinivibrio;s__Succinivibrio sp000431835
RUDB_G062	Maxbin_co_goat_200.314_k87_12244920_8	NaN	NaN	NaN	NaN	NaN	23.8562	26.4229	NaN	K02945,K02945		S1 RNA binding domain [PF00575.24]							578	5.5	1	0.9985	3	5	1	Maxbin_co_goat_200.314_k87_12244920_8		Maxbin_co_goat_200.314_k87_12244920_8 rank: C;small subunit ribosomal protein S1;small subunit ribosomal protein S1 (db=kegg)	d__Bacteria;p__Proteobacteria;c__Gammaproteobacteria;o__Enterobacterales;f__Succinivibrionaceae;g__Succinivibrio;s__Succinivibrio sp000431835
RUDB_G063	Maxbin_co_goat_200.324_k87_10688346_84	NaN	NaN	NaN	NaN	NaN	23.8514	24.4771	NaN	K03798		Peptidase family M41 [PF01434.19];ATPase family associated with various cellular activities (AAA) [PF00004.30];Holliday junction DNA helicase RuvB P-loop domain [PF05496.13];TIP49 P-loop domain [PF06068.14];AAA domain (Cdc48 subfamily) [PF07724.15];AAA domain (dynein-related subfamily) [PF07728.15];AAA+ lid domain [PF17862.2]							628	1.9	1	0.9984	2	3	1	Maxbin_co_goat_200.324_k87_10688346_84		Maxbin_co_goat_200.324_k87_10688346_84 rank: C;cell division protease FtsH [EC:3.4.24.-] (db=kegg)	d__Bacteria;p__Firmicutes_A;c__Clostridia;o__Oscillospirales;f__Acutalibacteraceae;g__RUG762;s__
RUDB_G063	Maxbin_co_goat_200.324_k87_11118708_25	24.3361	24.8019	24.616	23.9261	NaN	24.3745	27.5951	26.0307	K00262		Glutamate/Leucine/Phenylalanine/Valine dehydrogenase [PF00208.22];Glu/Leu/Phe/Val dehydrogenase, dimerisation domain [PF02812.19]							448	32.4	1	0.999	17	25	9	Maxbin_co_goat_200.324_k87_11118708_25		Maxbin_co_goat_200.324_k87_11118708_25 rank: C;glutamate dehydrogenase (NADP+) [EC:1.4.1.4] (db=kegg)	d__Bacteria;p__Firmicutes_A;c__Clostridia;o__Oscillospirales;f__Acutalibacteraceae;g__RUG762;s__
RUDB_G063	Maxbin_co_goat_200.324_k87_12837406_12	22.4277	23.4089	NaN	NaN	23.7763	NaN	29.9385	24.0364	K02358		Elongation factor Tu GTP binding domain [PF00009.28];Elongation factor Tu C-terminal domain [PF03143.18];Elongation factor Tu domain 2 [PF03144.26]							400	46.3	1	0.999	21	48	19	Maxbin_co_goat_200.324_k87_12837406_12		Maxbin_co_goat_200.324_k87_12837406_12 rank: C;elongation factor Tu (db=kegg)	d__Bacteria;p__Firmicutes_A;c__Clostridia;o__Oscillospirales;f__Acutalibacteraceae;g__RUG762;s__
RUDB_G063	Maxbin_co_goat_200.324_k87_13069856_5	NaN	NaN	NaN	NaN	NaN	NaN	27.7782	24.9234	K00053		Acetohydroxy acid isomeroreductase, NADPH-binding domain [PF07991.13];Acetohydroxy acid isomeroreductase, catalytic domain [PF01450.20];S-adenosyl-L-homocysteine hydrolase, NAD binding domain [PF00670.22]							341	17	1	0.999	5	9	3	Maxbin_co_goat_200.324_k87_13069856_5		Maxbin_co_goat_200.324_k87_13069856_5 rank: C;ketol-acid reductoisomerase [EC:1.1.1.86] (db=kegg)	d__Bacteria;p__Firmicutes_A;c__Clostridia;o__Oscillospirales;f__Acutalibacteraceae;g__RUG762;s__
RUDB_G063	Maxbin_co_goat_200.324_k87_14273254_2	NaN	NaN	NaN	NaN	NaN	NaN	28.8769	23.6139	K01740		Cys/Met metabolism PLP-dependent enzyme [PF01053.21];Aminotransferase class-V [PF00266.20];DegT/DnrJ/EryC1/StrS aminotransferase family [PF01041.18];L-seryl-tRNA selenium transferase [PF03841.14];Orn/Lys/Arg decarboxylase, major domain [PF01276.21]							470	23	1	0.999	8	14	5	Maxbin_co_goat_200.324_k87_14273254_2		Maxbin_co_goat_200.324_k87_14273254_2 rank: C;O-acetylhomoserine (thiol)-lyase [EC:2.5.1.49] (db=kegg)	d__Bacteria;p__Firmicutes_A;c__Clostridia;o__Oscillospirales;f__Acutalibacteraceae;g__RUG762;s__
RUDB_G063	Maxbin_co_goat_200.324_k87_15754167_12	NaN	NaN	NaN	NaN	NaN	22.3909	26.04	NaN			Aconitase family (aconitate hydratase) [PF00330.21];Aconitase C-terminal domain [PF00694.20]							643	8.7	1	0.999	4	7	3	Maxbin_co_goat_200.324_k87_15754167_12		Maxbin_co_goat_200.324_k87_15754167_12 rank: D;Aconitase family (aconitate hydratase) [PF00330.21];Aconitase C-terminal domain [PF00694.20] (db=pfam)	d__Bacteria;p__Firmicutes_A;c__Clostridia;o__Oscillospirales;f__Acutalibacteraceae;g__RUG762;s__
RUDB_G063	Maxbin_co_goat_200.324_k87_15857214_20	21.7806	23.3713	22.2415	23.9317	23.2163	24.973	29.2968	26.3259	K10112		ABC transporter [PF00005.28];MalK OB fold domain [PF17912.2]							370	30.3	1	0.999	9	34	12	Maxbin_co_goat_200.324_k87_15857214_20		Maxbin_co_goat_200.324_k87_15857214_20 rank: C;multiple sugar transport system ATP-binding protein (db=kegg)	d__Bacteria;p__Firmicutes_A;c__Clostridia;o__Oscillospirales;f__Acutalibacteraceae;g__RUG762;s__
RUDB_G063	Maxbin_co_goat_200.324_k87_15953219_12	22.771	22.8532	22.8568	23.2864	NaN	NaN	27.4619	NaN	K00831		Aminotransferase class-V [PF00266.20]							361	18.9	1	0.9989	6	15	2	Maxbin_co_goat_200.324_k87_15953219_12		Maxbin_co_goat_200.324_k87_15953219_12 rank: C;phosphoserine aminotransferase [EC:2.6.1.52] (db=kegg)	d__Bacteria;p__Firmicutes_A;c__Clostridia;o__Oscillospirales;f__Acutalibacteraceae;g__RUG762;s__
RUDB_G063	Maxbin_co_goat_200.324_k87_15983583_28	28.9602	28.6132	28.7378	28.9003	27.982	28.8898	30.3415	28.6929	K00134		Glyceraldehyde 3-phosphate dehydrogenase, C-terminal domain [PF02800.21];Glyceraldehyde 3-phosphate dehydrogenase, NAD binding domain [PF00044.25]							345	54.5	1	0.999	16	235	17	Maxbin_co_goat_200.324_k87_15983583_28		Maxbin_co_goat_200.324_k87_15983583_28 rank: C;glyceraldehyde 3-phosphate dehydrogenase [EC:1.2.1.12] (db=kegg)	d__Bacteria;p__Firmicutes_A;c__Clostridia;o__Oscillospirales;f__Acutalibacteraceae;g__RUG762;s__
RUDB_G063	Maxbin_co_goat_200.324_k87_16135241_10	NaN	NaN	NaN	NaN	NaN	NaN	27.6927	25.1954	K02935		Ribosomal protein L7/L12 C-terminal domain [PF00542.20];Ribosomal protein L7/L12 dimerisation domain [PF16320.6]							124	41.9	1	0.999	5	12	7	Maxbin_co_goat_200.324_k87_16135241_10		Maxbin_co_goat_200.324_k87_16135241_10 rank: C;large subunit ribosomal protein L7/L12 (db=kegg)	d__Bacteria;p__Firmicutes_A;c__Clostridia;o__Oscillospirales;f__Acutalibacteraceae;g__RUG762;s__
RUDB_G063	Maxbin_co_goat_200.324_k87_16135241_2	24.9799	25.0164	25.2624	25.6933	25.5469	26.5273	30.2516	27.0638	K01006		PEP-utilising enzyme, PEP-binding domain [PF02896.19];PEP-utilising enzyme, mobile domain [PF00391.24];Pyruvate phosphate dikinase, AMP/ATP-binding domain [PF01326.20]							874	30.7	1	0.999	32	83	24	Maxbin_co_goat_200.324_k87_16135241_2		Maxbin_co_goat_200.324_k87_16135241_2 rank: C;pyruvate, orthophosphate dikinase [EC:2.7.9.1] (db=kegg)	d__Bacteria;p__Firmicutes_A;c__Clostridia;o__Oscillospirales;f__Acutalibacteraceae;g__RUG762;s__
RUDB_G063	Maxbin_co_goat_200.324_k87_16637708_3	22.0608	NaN	22.5013	NaN	NaN	NaN	27.8236	NaN	K01624		Fructose-bisphosphate aldolase class-II [PF01116.21]							289	26.6	1	0.999	7	16	7	Maxbin_co_goat_200.324_k87_16637708_3		Maxbin_co_goat_200.324_k87_16637708_3 rank: C;fructose-bisphosphate aldolase, class II [EC:4.1.2.13] (db=kegg)	d__Bacteria;p__Firmicutes_A;c__Clostridia;o__Oscillospirales;f__Acutalibacteraceae;g__RUG762;s__
RUDB_G063	Maxbin_co_goat_200.324_k87_2098463_11	25.3159	24.105	24.307	25.5096	25.4573	25.7284	28.802	25.8035	K01689		Enolase, C-terminal TIM barrel domain [PF00113.23];Enolase, N-terminal domain [PF03952.17]							435	37.9	1	0.999	14	52	10	Maxbin_co_goat_200.324_k87_2098463_11		Maxbin_co_goat_200.324_k87_2098463_11 rank: C;enolase [EC:4.2.1.11] (db=kegg)	d__Bacteria;p__Firmicutes_A;c__Clostridia;o__Oscillospirales;f__Acutalibacteraceae;g__RUG762;s__
RUDB_G063	Maxbin_co_goat_200.324_k87_4133112_15	NaN	NaN	NaN	NaN	24.8555	NaN	23.1679	NaN	K00789		S-adenosylmethionine synthetase, C-terminal domain [PF02773.17];S-adenosylmethionine synthetase, central domain [PF02772.17];S-adenosylmethionine synthetase, N-terminal domain [PF00438.21]							395	6.6	1	0.999	3	3	1	Maxbin_co_goat_200.324_k87_4133112_15		Maxbin_co_goat_200.324_k87_4133112_15 rank: C;S-adenosylmethionine synthetase [EC:2.5.1.6] (db=kegg)	d__Bacteria;p__Firmicutes_A;c__Clostridia;o__Oscillospirales;f__Acutalibacteraceae;g__RUG762;s__
RUDB_G063	Maxbin_co_goat_200.324_k87_6798970_32	25.4567	25.5254	26.5904	26.1119	23.517	24.046	29.5416	27.5639	K03737		Pyruvate flavodoxin/ferredoxin oxidoreductase, thiamine diP-bdg [PF01855.20];4Fe-4S dicluster domain [PF12838.8];4Fe-4S dicluster domain [PF13183.7];4Fe-4S dicluster domain [PF13187.7];4Fe-4S dicluster domain [PF13237.7];4Fe-4S dicluster domain [PF14697.7];4Fe-4S double cluster binding domain [PF13484.7];Domain of unknown function [PF10371.10];Pyruvate ferredoxin/flavodoxin oxidoreductase [PF01558.19];Pyruvate:ferredoxin oxidoreductase core domain II [PF17147.5];Thiamine pyrophosphate enzyme, C-terminal TPP binding domain [PF02775.22]							1189	31	1	0.999	27	89	21	Maxbin_co_goat_200.324_k87_6798970_32		Maxbin_co_goat_200.324_k87_6798970_32 rank: C;pyruvate-ferredoxin/flavodoxin oxidoreductase [EC:1.2.7.1 1.2.7.-] (db=kegg)	d__Bacteria;p__Firmicutes_A;c__Clostridia;o__Oscillospirales;f__Acutalibacteraceae;g__RUG762;s__
RUDB_G063	Maxbin_co_goat_200.324_k87_7172513_21	23.6535	24.7905	24.6069	NaN	NaN	NaN	28.3114	24.8282	K02931		ribosomal L5P family C-terminus [PF00673.22];Ribosomal protein L5 [PF00281.20]							179	29.1	1	0.999	6	17	3	Maxbin_co_goat_200.324_k87_7172513_21		Maxbin_co_goat_200.324_k87_7172513_21 rank: C;large subunit ribosomal protein L5 (db=kegg)	d__Bacteria;p__Firmicutes_A;c__Clostridia;o__Oscillospirales;f__Acutalibacteraceae;g__RUG762;s__
RUDB_G063	Maxbin_co_goat_200.324_k87_7926211_20	NaN	NaN	NaN	NaN	NaN	23.6616	25.9707	NaN	K06001		Pyridoxal-phosphate dependent enzyme [PF00291.26]							458	4.6	1	0.9989	5	2	1	Maxbin_co_goat_200.324_k87_7926211_20		Maxbin_co_goat_200.324_k87_7926211_20 rank: C;tryptophan synthase beta chain [EC:4.2.1.20] (db=kegg)	d__Bacteria;p__Firmicutes_A;c__Clostridia;o__Oscillospirales;f__Acutalibacteraceae;g__RUG762;s__
RUDB_G063	Maxbin_co_goat_200.324_k87_7930462_28	NaN	NaN	NaN	NaN	NaN	NaN	23.0289	23.7474	K01835		Phosphoglucomutase/phosphomannomutase, alpha/beta/alpha domain I [PF02878.17];Phosphoglucomutase/phosphomannomutase, alpha/beta/alpha domain II [PF02879.17];Phosphoglucomutase/phosphomannomutase, alpha/beta/alpha domain III [PF02880.17];Phosphoglucomutase/phosphomannomutase, C-terminal domain [PF00408.21]							574	5.7	1	0.9752	2	2	1	Maxbin_co_goat_200.324_k87_7930462_28		Maxbin_co_goat_200.324_k87_7930462_28 rank: C;phosphoglucomutase [EC:5.4.2.2] (db=kegg)	d__Bacteria;p__Firmicutes_A;c__Clostridia;o__Oscillospirales;f__Acutalibacteraceae;g__RUG762;s__
RUDB_G064	NC_013410.1_prot_WP_012819946.1_102	22.4449	NaN	22.7801	NaN	NaN	NaN	NaN	23.6231										342	13.2	1	0.999	9	11	2	NC_013410.1_prot_WP_012819946.1_102		NC_013410.1_prot_WP_012819946.1_102 [gene=gap] [locus_tag=FISUC_RS00525] [protein=type I glyceraldehyde-3-phosphate dehydrogenase] [protein_id=WP_012819946.1] [location=complement(107877..108905)] [gbkey=CDS]	Fibrobacter succinogenes
RUDB_G064	NC_013410.1_prot_WP_012820223.1_375	23.6421	23.7775	24.2253	NaN	26.6732	NaN	NaN	NaN										418	35.8	1	0.999	12	39	36	NC_013410.1_prot_WP_012820223.1_375		NC_013410.1_prot_WP_012820223.1_375 [gene=pgk] [locus_tag=FISUC_RS01900] [protein=phosphoglycerate kinase] [protein_id=WP_012820223.1] [location=complement(428342..429598)] [gbkey=CDS]	Fibrobacter succinogenes
RUDB_G064	NC_013410.1_prot_WP_014544927.1_2782	24.3947	25.6836	25.4544	24.6599	23.6545	NaN	25.3769	26.5034										449	32.2	1	0.999	15	39	11	NC_013410.1_prot_WP_014544927.1_2782		NC_013410.1_prot_WP_014544927.1_2782 [gene=gdhA] [locus_tag=FISUC_RS14130] [protein=NADP-specific glutamate dehydrogenase] [protein_id=WP_014544927.1] [location=3468192..3469541] [gbkey=CDS]	Fibrobacter succinogenes
RUDB_G064	NC_013410.1_prot_WP_014544989.1_2852	24.6152	26.1478	26.2703	23.4782	29.0852	NaN	NaN	NaN										1189	25.2	1	0.999	24	75	38	NC_013410.1_prot_WP_014544989.1_2852		NC_013410.1_prot_WP_014544989.1_2852 [gene=nifJ] [locus_tag=FISUC_RS14485] [protein=pyruvate:ferredoxin (flavodoxin) oxidoreductase] [protein_id=WP_014544989.1] [location=complement(3552327..3555896)] [gbkey=CDS]	Fibrobacter succinogenes
RUDB_G064	NC_013410.1_prot_WP_014545994.1_1273	25.6256	26.748	25.3467	26.6281	27.0804	28.0888	28.4526	27.8902										394	10.7	1	0.999	7	64	0	NC_013410.1_prot_WP_014545994.1_1273	NC_013410.1_prot_WP_014545994.1_1416	NC_013410.1_prot_WP_014545994.1_1273 [gene=tuf] [locus_tag=FISUC_RS06370] [protein=elongation factor Tu] [protein_id=WP_014545994.1] [location=complement(1579802..1580986)] [gbkey=CDS]	Fibrobacter succinogenes
RUDB_G064	NC_013410.1_prot_WP_014546556.1_1874	NaN	22.6962	NaN	23.7408	24.4307	NaN	NaN	NaN										212	18.9	1	0.999	3	11	11	NC_013410.1_prot_WP_014546556.1_1874		NC_013410.1_prot_WP_014546556.1_1874 [locus_tag=FISUC_RS09445] [protein=MotA/TolQ/ExbB proton channel family protein] [protein_id=WP_014546556.1] [location=2337056..2337694] [gbkey=CDS]	Fibrobacter succinogenes
RUDB_G064	NC_013410.1_prot_WP_014546560.1_1878	22.644	NaN	23.1743	NaN	NaN	NaN	NaN	NaN										434	4.4	1	0.9935	2	8	8	NC_013410.1_prot_WP_014546560.1_1878		NC_013410.1_prot_WP_014546560.1_1878 [locus_tag=FISUC_RS09465] [protein=hypothetical protein] [protein_id=WP_014546560.1] [location=2340214..2341518] [gbkey=CDS]	Fibrobacter succinogenes
RUDB_G064	NC_013410.1_prot_WP_014546694.1_2020	22.2097	23.655	23.1214	23.3049	NaN	NaN	NaN	23.1985										167	7.8	1	0.9987	2	12	12	NC_013410.1_prot_WP_014546694.1_2020		NC_013410.1_prot_WP_014546694.1_2020 [locus_tag=FISUC_RS10240] [protein=type II secretion system protein] [protein_id=WP_014546694.1] [location=2525395..2525898] [gbkey=CDS]	Fibrobacter succinogenes
RUDB_G001	concoct.101_sub_k87_11092012_37	NaN	NaN	NaN	NaN	NaN	NaN	22.5342	22.8822	K01676		Fumarate hydratase (Fumerase) [PF05681.15];Fumarase C-terminus [PF05683.13]							549	6.4	0.99	0.999	5	5	0	concoct.101_sub_k87_11092012_37		concoct.101_sub_k87_11092012_37 rank: C;fumarate hydratase, class I [EC:4.2.1.2] (db=kegg)	d__Bacteria;p__Bacteroidota;c__Bacteroidia;o__Bacteroidales;f__Bacteroidaceae;g__UBA4293;s__UBA4293 sp002395835
RUDB_G001	concoct.101_sub_k87_1299276_7	23.1072	24.2	23.5964	23.921	23.9631	NaN	25.7656	24.8576	K02879		Ribosomal protein L17 [PF01196.20]							157	9.7	1	0.9929	2	16	3	concoct.101_sub_k87_1299276_7		concoct.101_sub_k87_1299276_7 rank: C;large subunit ribosomal protein L17 (db=kegg)	d__Bacteria;p__Bacteroidota;c__Bacteroidia;o__Bacteroidales;f__Bacteroidaceae;g__UBA4293;s__UBA4293 sp002395835
RUDB_G001	concoct.101_sub_k87_13018593_3	26.2749	26.085	26.3158	24.2433	23.2982	NaN	25.3519	25.5726	K01624		Fructose-bisphosphate aldolase class-II [PF01116.21]							335	8.7	1	0.9988	11	40	8	concoct.101_sub_k87_13018593_3		concoct.101_sub_k87_13018593_3 rank: C;fructose-bisphosphate aldolase, class II [EC:4.1.2.13] (db=kegg)	d__Bacteria;p__Bacteroidota;c__Bacteroidia;o__Bacteroidales;f__Bacteroidaceae;g__UBA4293;s__UBA4293 sp002395835
RUDB_G001	concoct.101_sub_k87_14353125_1	NaN	21.874	NaN	21.917	22.6584	22.4493	26.001	23.7343	K01006		PEP-utilising enzyme, PEP-binding domain [PF02896.19];PEP-utilising enzyme, mobile domain [PF00391.24];Pyruvate phosphate dikinase, AMP/ATP-binding domain [PF01326.20]							905	6.2	1	0.9989	12	22	2	concoct.101_sub_k87_14353125_1		concoct.101_sub_k87_14353125_1 rank: C;pyruvate, orthophosphate dikinase [EC:2.7.9.1] (db=kegg)	d__Bacteria;p__Bacteroidota;c__Bacteroidia;o__Bacteroidales;f__Bacteroidaceae;g__UBA4293;s__UBA4293 sp002395835
RUDB_G001	concoct.101_sub_k87_17265364_23	NaN	NaN	22.6034	NaN	22.7085	24.6602	NaN	22.2514	K02884		Ribosomal protein L19 [PF01245.21]							157	15.9	0.99	0.999	3	11	0	concoct.101_sub_k87_17265364_23		concoct.101_sub_k87_17265364_23 rank: C;large subunit ribosomal protein L19 (db=kegg)	d__Bacteria;p__Bacteroidota;c__Bacteroidia;o__Bacteroidales;f__Bacteroidaceae;g__UBA4293;s__UBA4293 sp002395835
RUDB_G001	concoct.101_sub_k87_4279989_4	23.99	NaN	23.0025	23.7234	NaN	NaN	NaN	NaN	K01803		Triosephosphate isomerase [PF00121.19]							252	6	1	0.999	5	4	3	concoct.101_sub_k87_4279989_4		concoct.101_sub_k87_4279989_4 rank: C;triosephosphate isomerase (TIM) [EC:5.3.1.1] (db=kegg)	d__Bacteria;p__Bacteroidota;c__Bacteroidia;o__Bacteroidales;f__Bacteroidaceae;g__UBA4293;s__UBA4293 sp002395835
RUDB_G001	concoct.101_sub_k87_7325530_3	25.8588	24.2512	25.3254	25.3138	23.9833	24.4202	NaN	23.4991	K03737		Pyruvate flavodoxin/ferredoxin oxidoreductase, thiamine diP-bdg [PF01855.20];4Fe-4S dicluster domain [PF12838.8];4Fe-4S dicluster domain [PF13183.7];4Fe-4S dicluster domain [PF13187.7];4Fe-4S dicluster domain [PF13237.7];4Fe-4S dicluster domain [PF14697.7];4Fe-4S double cluster binding domain [PF13484.7];Domain of unknown function [PF10371.10];Pyruvate ferredoxin/flavodoxin oxidoreductase [PF01558.19];Pyruvate:ferredoxin oxidoreductase core domain II [PF17147.5]							1194	3.9	1	0.999	12	17	1	concoct.101_sub_k87_7325530_3		concoct.101_sub_k87_7325530_3 rank: C;pyruvate-ferredoxin/flavodoxin oxidoreductase [EC:1.2.7.1 1.2.7.-] (db=kegg)	d__Bacteria;p__Bacteroidota;c__Bacteroidia;o__Bacteroidales;f__Bacteroidaceae;g__UBA4293;s__UBA4293 sp002395835
RUDB_G002	concoct.107_sub_k87_14354644_12	26.505	26.2654	26.0592	26.6136	25.779	26.6316	26.8942	27.9062	K00262		Glutamate/Leucine/Phenylalanine/Valine dehydrogenase [PF00208.22];Glu/Leu/Phe/Val dehydrogenase, dimerisation domain [PF02812.19]							446	5.8	1	0.999	7	37	2	concoct.107_sub_k87_14354644_12		concoct.107_sub_k87_14354644_12 rank: C;glutamate dehydrogenase (NADP+) [EC:1.4.1.4] (db=kegg)	d__Bacteria;p__Bacteroidota;c__Bacteroidia;o__Bacteroidales;f__Muribaculaceae;g__C941;s__
RUDB_G002	concoct.107_sub_k87_2653621_6	NaN	NaN	NaN	23.9797	23.1532	24.9169	25.5579	NaN	K21572		SusD family [PF07980.12];Starch-binding associating with outer membrane [PF14322.7]							561	2.1	1	0.998	2	11	1	concoct.107_sub_k87_2653621_6		concoct.107_sub_k87_2653621_6 rank: C;starch-binding outer membrane protein, SusD/RagB family (db=kegg)	d__Bacteria;p__Bacteroidota;c__Bacteroidia;o__Bacteroidales;f__Muribaculaceae;g__C941;s__
RUDB_G002	concoct.107_sub_k87_2653621_7	22.8832	23.3067	23.156	24.5829	25.5551	24.1207	25.786	24.0194	K21573		TonB dependent receptor [PF00593.25];CarboxypepD_reg-like domain [PF13715.7];Carboxypeptidase regulatory-like domain [PF13620.7]							1069	4.8	1	0.999	6	33	2	concoct.107_sub_k87_2653621_7		concoct.107_sub_k87_2653621_7 rank: C;TonB-dependent starch-binding outer membrane protein SusC (db=kegg)	d__Bacteria;p__Bacteroidota;c__Bacteroidia;o__Bacteroidales;f__Muribaculaceae;g__C941;s__
RUDB_G002	concoct.107_sub_k87_621974_22	25.3019	24.4496	25.1963	24.7039	NaN	NaN	24.7425	25.2553	K00134		Glyceraldehyde 3-phosphate dehydrogenase, C-terminal domain [PF02800.21];Glyceraldehyde 3-phosphate dehydrogenase, NAD binding domain [PF00044.25]							342	14.9	1	0.999	16	37	25	concoct.107_sub_k87_621974_22		concoct.107_sub_k87_621974_22 rank: C;glyceraldehyde 3-phosphate dehydrogenase [EC:1.2.1.12] (db=kegg)	d__Bacteria;p__Bacteroidota;c__Bacteroidia;o__Bacteroidales;f__Muribaculaceae;g__C941;s__
RUDB_G003	concoct.128_sub_k87_5975143_2	NaN	NaN	NaN	NaN	NaN	NaN	24.7489	24.1603			Iron-containing alcohol dehydrogenase [PF00465.20];Iron-containing alcohol dehydrogenase [PF13685.7]							405	2	0.77	0.9872	1	4	4	concoct.128_sub_k87_5975143_2		concoct.128_sub_k87_5975143_2 rank: D;Iron-containing alcohol dehydrogenase [PF00465.20];Iron-containing alcohol dehydrogenase [PF13685.7] (db=pfam)	d__Bacteria;p__Firmicutes;c__Bacilli;o__Erysipelotrichales;f__Erysipelotrichaceae;g__UBA636;s__UBA636 sp900321955
RUDB_G003	concoct.128_sub_k87_7100287_5	23.2841	24.0698	23.8783	NaN	26.3994	NaN	24.5104	NaN	K02994		Ribosomal protein S8 [PF00410.20]							133	9	0.99	0.9987	2	13	0	concoct.128_sub_k87_7100287_5		concoct.128_sub_k87_7100287_5 rank: C;small subunit ribosomal protein S8 (db=kegg)	d__Bacteria;p__Firmicutes;c__Bacilli;o__Erysipelotrichales;f__Erysipelotrichaceae;g__UBA636;s__UBA636 sp900321955
RUDB_G003	concoct.128_sub_k87_9484462_1	NaN	21.5016	23.9506	24.2916	NaN	NaN	24.7899	NaN	K00262		Glutamate/Leucine/Phenylalanine/Valine dehydrogenase [PF00208.22];Glu/Leu/Phe/Val dehydrogenase, dimerisation domain [PF02812.19]							382	8.4	1	0.9987	4	6	6	concoct.128_sub_k87_9484462_1		concoct.128_sub_k87_9484462_1 rank: C;glutamate dehydrogenase (NADP+) [EC:1.4.1.4] (db=kegg)	d__Bacteria;p__Firmicutes;c__Bacilli;o__Erysipelotrichales;f__Erysipelotrichaceae;g__UBA636;s__UBA636 sp900321955
RUDB_G113	concoct.136_k87_15865780_29	NaN	NaN	24.08	23.5861	NaN	NaN	NaN	NaN	K00940		Nucleoside diphosphate kinase [PF00334.20]							198	4.5	0.78	0.9878	1	5	5	concoct.136_k87_15865780_29		concoct.136_k87_15865780_29 rank: C;nucleoside-diphosphate kinase [EC:2.7.4.6] (db=kegg)	d__Bacteria;p__Patescibacteria;c__Saccharimonadia;o__Saccharimonadales;f__Saccharimonadaceae;g__UBA2834;s__UBA2834 sp002351365
RUDB_G004	concoct.138_k87_13703624_7	24.4644	NaN	23.412	NaN	NaN	NaN	23.0305	NaN	K01689		Enolase, C-terminal TIM barrel domain [PF00113.23];Enolase, N-terminal domain [PF03952.17]							428	5.6	1	0.9963	3	3	3	concoct.138_k87_13703624_7		concoct.138_k87_13703624_7 rank: C;enolase [EC:4.2.1.11] (db=kegg)	d__Bacteria;p__Eremiobacterota;c__UBP9;o__;f__;g__;s__
RUDB_G004	concoct.138_k87_15512929_2	NaN	NaN	NaN	NaN	28.0761	26.3015	25.9184	NaN	K00134		Glyceraldehyde 3-phosphate dehydrogenase, C-terminal domain [PF02800.21];Glyceraldehyde 3-phosphate dehydrogenase, NAD binding domain [PF00044.25]							334	12.4	1	0.9985	5	21	1	concoct.138_k87_15512929_2		concoct.138_k87_15512929_2 rank: C;glyceraldehyde 3-phosphate dehydrogenase [EC:1.2.1.12] (db=kegg)	d__Bacteria;p__Eremiobacterota;c__UBP9;o__;f__;g__;s__
RUDB_G005	concoct.152_sub_k87_10707692_7	NaN	24.8068	24.0064	NaN	25.2261	NaN	25.3052	NaN	K03340		Diaminopimelic acid dehydrogenase C-terminal domain [PF16654.6];Dihydrodipicolinate reductase, N-terminus [PF01113.21];Oxidoreductase family, NAD-binding Rossmann fold [PF01408.23]							325	7.4	1	0.9989	2	15	2	concoct.152_sub_k87_10707692_7		concoct.152_sub_k87_10707692_7 rank: C;diaminopimelate dehydrogenase [EC:1.4.1.16] (db=kegg)	d__Bacteria;p__Firmicutes_A;c__Clostridia;o__Oscillospirales;f__Acutalibacteraceae;g__Ruminococcus_E;s__
RUDB_G005	concoct.152_sub_k87_12478488_6	22.6346	23.3982	22.8467	22.5628	NaN	23.4984	24.7524	24.112	K02933		Ribosomal protein L6 [PF00347.24]							180	5	0.94	0.9972	1	11	0	concoct.152_sub_k87_12478488_6	concoct.156_k87_1458432_29	concoct.152_sub_k87_12478488_6 rank: C;large subunit ribosomal protein L6 (db=kegg)	d__Bacteria;p__Firmicutes_A;c__Clostridia;o__Oscillospirales;f__Acutalibacteraceae;g__Ruminococcus_E;s__
RUDB_G005	concoct.152_sub_k87_1984012_10	NaN	NaN	NaN	NaN	NaN	NaN	23.7777	22.9338	K02931		ribosomal L5P family C-terminus [PF00673.22];Ribosomal protein L5 [PF00281.20]							160	6.3	1	0.996	4	3	1	concoct.152_sub_k87_1984012_10		concoct.152_sub_k87_1984012_10 rank: C;large subunit ribosomal protein L5 (db=kegg)	d__Bacteria;p__Firmicutes_A;c__Clostridia;o__Oscillospirales;f__Acutalibacteraceae;g__Ruminococcus_E;s__
RUDB_G005	concoct.152_sub_k87_5428181_3	26.3076	26.9078	26.3793	26.5303	25.5294	25.953	26.5814	27.4115	K00262		Glutamate/Leucine/Phenylalanine/Valine dehydrogenase [PF00208.22];Glu/Leu/Phe/Val dehydrogenase, dimerisation domain [PF02812.19]							443	11.6	1	0.999	11	42	1	concoct.152_sub_k87_5428181_3		concoct.152_sub_k87_5428181_3 rank: C;glutamate dehydrogenase (NADP+) [EC:1.4.1.4] (db=kegg)	d__Bacteria;p__Firmicutes_A;c__Clostridia;o__Oscillospirales;f__Acutalibacteraceae;g__Ruminococcus_E;s__
RUDB_G005	concoct.152_sub_k87_7599406_2	NaN	NaN	NaN	23.5491	NaN	24.3624	24.1539	24.78	K15772		Binding-protein-dependent transport system inner membrane component [PF00528.23]							288	7.3	1	0.9984	2	9	0	concoct.152_sub_k87_7599406_2	utFile.199_k87_14638548_3	concoct.152_sub_k87_7599406_2 rank: C;arabinogalactan oligomer / maltooligosaccharide transport system permease protein (db=kegg)	d__Bacteria;p__Firmicutes_A;c__Clostridia;o__Oscillospirales;f__Acutalibacteraceae;g__Ruminococcus_E;s__
RUDB_G005	concoct.152_sub_k87_9328857_1	NaN	23.8832	NaN	25.0005	NaN	23.0844	NaN	NaN			GGGtGRT protein [PF14057.7]							163	11.7	1	0.9974	3	4	4	concoct.152_sub_k87_9328857_1		concoct.152_sub_k87_9328857_1 rank: D;GGGtGRT protein [PF14057.7] (db=pfam)	d__Bacteria;p__Firmicutes_A;c__Clostridia;o__Oscillospirales;f__Acutalibacteraceae;g__Ruminococcus_E;s__
RUDB_G005	concoct.152_sub_k87_9328857_2	25.2732	NaN	25.1045	24.632	24.6731	23.8864	24.7934	NaN										230	23.6	1	0.999	5	42	1	concoct.152_sub_k87_9328857_2		concoct.152_sub_k87_9328857_2 rank: E	d__Bacteria;p__Firmicutes_A;c__Clostridia;o__Oscillospirales;f__Acutalibacteraceae;g__Ruminococcus_E;s__
RUDB_G006	concoct.156_k87_2063296_2	NaN	NaN	NaN	NaN	NaN	NaN	23.5611	25.1473	K00262		Glutamate/Leucine/Phenylalanine/Valine dehydrogenase [PF00208.22];Glu/Leu/Phe/Val dehydrogenase, dimerisation domain [PF02812.19]							446	2.5	0.99	0.9842	8	3	0	concoct.156_k87_2063296_2		concoct.156_k87_2063296_2 rank: C;glutamate dehydrogenase (NADP+) [EC:1.4.1.4] (db=kegg)	d__Bacteria;p__Firmicutes_A;c__Clostridia;o__Oscillospirales;f__Acutalibacteraceae;g__RUG420;s__
RUDB_G006	concoct.156_k87_2451152_3	NaN	NaN	NaN	NaN	NaN	NaN	25.6607	23.0179	K02967		Ribosomal protein S2 [PF00318.21]							243	7.8	1	0.9979	3	5	0	concoct.156_k87_2451152_3		concoct.156_k87_2451152_3 rank: C;small subunit ribosomal protein S2 (db=kegg)	d__Bacteria;p__Firmicutes_A;c__Clostridia;o__Oscillospirales;f__Acutalibacteraceae;g__RUG420;s__
RUDB_G006	concoct.156_k87_3832260_6	21.9139	NaN	NaN	NaN	NaN	24.44	26.1666	NaN	K02358		Elongation factor Tu GTP binding domain [PF00009.28];Elongation factor Tu C-terminal domain [PF03143.18];Elongation factor Tu domain 2 [PF03144.26]							411	7.1	1	0.9979	8	9	8	concoct.156_k87_3832260_6		concoct.156_k87_3832260_6 rank: C;elongation factor Tu (db=kegg)	d__Bacteria;p__Firmicutes_A;c__Clostridia;o__Oscillospirales;f__Acutalibacteraceae;g__RUG420;s__
RUDB_G006	concoct.156_k87_7196179_14	NaN	NaN	NaN	NaN	NaN	NaN	23.556	22.9943	K02948		Ribosomal protein S11 [PF00411.20]							134	11.2	0.98	0.9989	1	2	0	concoct.156_k87_7196179_14	utFile.226_k87_3346620_34	concoct.156_k87_7196179_14 rank: C;small subunit ribosomal protein S11 (db=kegg)	d__Bacteria;p__Firmicutes_A;c__Clostridia;o__Oscillospirales;f__Acutalibacteraceae;g__RUG420;s__
RUDB_G007	concoct.170_k87_10782376_1	23.1371	NaN	23.6153	NaN	NaN	NaN	NaN	NaN	K01624		Fructose-bisphosphate aldolase class-II [PF01116.21]							100	10	1	0.9899	2	3	3	concoct.170_k87_10782376_1		concoct.170_k87_10782376_1 rank: C;fructose-bisphosphate aldolase, class II [EC:4.1.2.13] (db=kegg)	d__Bacteria;p__Firmicutes_A;c__Clostridia;o__Lachnospirales;f__Lachnospiraceae;g__UBA3766;s__
RUDB_G007	concoct.170_k87_2467742_1	24.7751	24.3993	25.9154	NaN	23.8183	22.854	NaN	24.7116			GGGtGRT protein [PF14057.7]							150	40.6	1	0.999	8	24	19	concoct.170_k87_2467742_1		concoct.170_k87_2467742_1 rank: D;GGGtGRT protein [PF14057.7] (db=pfam)	d__Bacteria;p__Firmicutes_A;c__Clostridia;o__Lachnospirales;f__Lachnospiraceae;g__UBA3766;s__
RUDB_G007	concoct.170_k87_3067163_8	21.4591	NaN	NaN	22.469	NaN	22.1049	25.1624	NaN	K10111,K10112		ABC transporter [PF00005.28];MalK OB fold domain [PF17912.2]							370	2.7	1	0.9947	3	8	0	concoct.170_k87_3067163_8		concoct.170_k87_3067163_8 rank: C;multiple sugar transport system ATP-binding protein [EC:3.6.3.-];multiple sugar transport system ATP-binding protein (db=kegg)	d__Bacteria;p__Firmicutes_A;c__Clostridia;o__Lachnospirales;f__Lachnospiraceae;g__UBA3766;s__
RUDB_G007	concoct.170_k87_3469312_2	NaN	NaN	NaN	22.8822	NaN	NaN	23.812	23.8706	K00702	GH94 cellobiose phosphorylase (EC 2.4.1.20);beta-1,2-oligoglucan phosphorylase (EC 2.4.1.-) [GH94];cellobionic acid phosphorylase (EC 2.4.1.321);cellodextrin phosphorylase (EC 2.4.1.49);chitobiose phosphorylase (EC 2.4.1.-);cyclic beta-1,2-glucan synthase (EC 2.4.1.-);laminaribiose phosphorylase (EC 2.4.1.31)	Glycosyl hydrolase 36 superfamily, catalytic domain [PF17167.5];Glycosyltransferase family 36 [PF06165.12]							827	3.3	1	0.9976	3	4	0	concoct.170_k87_3469312_2		concoct.170_k87_3469312_2 rank: C;cellobiose phosphorylase [EC:2.4.1.20] (db=kegg)	d__Bacteria;p__Firmicutes_A;c__Clostridia;o__Lachnospirales;f__Lachnospiraceae;g__UBA3766;s__
RUDB_G007	concoct.170_k87_5821321_5	22.6197	NaN	NaN	NaN	NaN	NaN	24.5229	23.1468			L-fucose isomerase, C-terminal domain [PF02952.18]							227	4.8	0.93	0.9966	1	4	4	concoct.170_k87_5821321_5		concoct.170_k87_5821321_5 rank: D;L-fucose isomerase, C-terminal domain [PF02952.18] (db=pfam)	d__Bacteria;p__Firmicutes_A;c__Clostridia;o__Lachnospirales;f__Lachnospiraceae;g__UBA3766;s__
RUDB_G007	concoct.170_k87_7395146_4	NaN	22.2962	23.7398	NaN	NaN	NaN	24.1557	25.1381	K00262		Glutamate/Leucine/Phenylalanine/Valine dehydrogenase [PF00208.22];Glu/Leu/Phe/Val dehydrogenase, dimerisation domain [PF02812.19]							336	11.9	1	0.999	7	7	0	concoct.170_k87_7395146_4		concoct.170_k87_7395146_4 rank: C;glutamate dehydrogenase (NADP+) [EC:1.4.1.4] (db=kegg)	d__Bacteria;p__Firmicutes_A;c__Clostridia;o__Lachnospirales;f__Lachnospiraceae;g__UBA3766;s__
RUDB_G114	concoct.209_k87_9943385_5	23.8057	24.6102	24.122	22.9708	23.7522	24.462	23.1655	24.5739	K00134		Glyceraldehyde 3-phosphate dehydrogenase, C-terminal domain [PF02800.21];Glyceraldehyde 3-phosphate dehydrogenase, NAD binding domain [PF00044.25]							353	11	1	0.9984	11	20	3	concoct.209_k87_9943385_5		concoct.209_k87_9943385_5 rank: C;glyceraldehyde 3-phosphate dehydrogenase [EC:1.2.1.12] (db=kegg)	d__Bacteria;p__Firmicutes_A;c__Clostridia_A;o__Christensenellales;f__Borkfalkiaceae;g__UBA1259;s__
RUDB_G009	concoct.216_k87_11661006_6	22.7327	NaN	24.8924	23.7107	24.261	25.7027	26.9534	23.7016	K01610		Phosphoenolpyruvate carboxykinase [PF01293.21]							536	16.8	1	0.999	12	31	8	concoct.216_k87_11661006_6		concoct.216_k87_11661006_6 rank: C;phosphoenolpyruvate carboxykinase (ATP) [EC:4.1.1.49] (db=kegg)	d__Bacteria;p__Proteobacteria;c__Gammaproteobacteria;o__Enterobacterales;f__Succinivibrionaceae;g__UBA2804;s__UBA2804 sp900319705
RUDB_G009	concoct.216_k87_12393063_3	NaN	NaN	NaN	NaN	NaN	23.19	24.5483	NaN	K02967		Ribosomal protein S2 [PF00318.21]							246	26	1	0.999	4	6	3	concoct.216_k87_12393063_3		concoct.216_k87_12393063_3 rank: C;small subunit ribosomal protein S2 (db=kegg)	d__Bacteria;p__Proteobacteria;c__Gammaproteobacteria;o__Enterobacterales;f__Succinivibrionaceae;g__UBA2804;s__UBA2804 sp900319705
RUDB_G009	concoct.216_k87_14278862_14	NaN	NaN	NaN	NaN	23.6229	24.5446	24.394	NaN										159	12.6	1	0.999	2	11	11	concoct.216_k87_14278862_14		concoct.216_k87_14278862_14 rank: E	d__Bacteria;p__Proteobacteria;c__Gammaproteobacteria;o__Enterobacterales;f__Succinivibrionaceae;g__UBA2804;s__UBA2804 sp900319705
RUDB_G009	concoct.216_k87_14470292_1	NaN	NaN	NaN	NaN	NaN	24.6302	25.9383	23.2349	K00262		Glutamate/Leucine/Phenylalanine/Valine dehydrogenase [PF00208.22];Glu/Leu/Phe/Val dehydrogenase, dimerisation domain [PF02812.19]							446	23.8	1	0.999	15	21	15	concoct.216_k87_14470292_1		concoct.216_k87_14470292_1 rank: C;glutamate dehydrogenase (NADP+) [EC:1.4.1.4] (db=kegg)	d__Bacteria;p__Proteobacteria;c__Gammaproteobacteria;o__Enterobacterales;f__Succinivibrionaceae;g__UBA2804;s__UBA2804 sp900319705
RUDB_G009	concoct.216_k87_14652499_1	NaN	NaN	NaN	NaN	23.1689	23.3248	NaN	NaN			Gram-negative porin [PF00267.22];Gram-negative porin [PF13609.7]							344	10.2	1	0.999	2	4	4	concoct.216_k87_14652499_1		concoct.216_k87_14652499_1 rank: D;Gram-negative porin [PF00267.22];Gram-negative porin [PF13609.7] (db=pfam)	d__Bacteria;p__Proteobacteria;c__Gammaproteobacteria;o__Enterobacterales;f__Succinivibrionaceae;g__UBA2804;s__UBA2804 sp900319705
RUDB_G009	concoct.216_k87_14891698_5	NaN	NaN	NaN	NaN	NaN	22.9717	27.7183	NaN	K01915		Glutamine synthetase type III N terminal [PF12437.9];Glutamine synthetase C-terminal domain [PF18318.2];Glutamine synthetase, catalytic domain [PF00120.25]							700	4.7	1	0.999	4	14	0	concoct.216_k87_14891698_5	concoct.252_k87_12544777_3	concoct.216_k87_14891698_5 rank: C;glutamine synthetase [EC:6.3.1.2] (db=kegg)	d__Bacteria;p__Proteobacteria;c__Gammaproteobacteria;o__Enterobacterales;f__Succinivibrionaceae;g__UBA2804;s__UBA2804 sp900319705
RUDB_G009	concoct.216_k87_17173105_8	NaN	NaN	NaN	NaN	24.3854	26.436	24.7223	NaN										319	16.3	1	0.999	20	10	7	concoct.216_k87_17173105_8		concoct.216_k87_17173105_8 rank: E	d__Bacteria;p__Proteobacteria;c__Gammaproteobacteria;o__Enterobacterales;f__Succinivibrionaceae;g__UBA2804;s__UBA2804 sp900319705
RUDB_G009	concoct.216_k87_2566881_1	NaN	NaN	NaN	NaN	26.2475	27.3316	25.5118	NaN			Gram-negative porin [PF00267.22];Gram-negative porin [PF13609.7]							353	20.7	1	0.999	8	14	14	concoct.216_k87_2566881_1		concoct.216_k87_2566881_1 rank: D;Gram-negative porin [PF00267.22];Gram-negative porin [PF13609.7] (db=pfam)	d__Bacteria;p__Proteobacteria;c__Gammaproteobacteria;o__Enterobacterales;f__Succinivibrionaceae;g__UBA2804;s__UBA2804 sp900319705
RUDB_G009	concoct.216_k87_4182262_2	24.0996	25.952	22.1131	24.9112	24.3337	26.0698	25.9064	NaN	K00134		Glyceraldehyde 3-phosphate dehydrogenase, C-terminal domain [PF02800.21];Glyceraldehyde 3-phosphate dehydrogenase, NAD binding domain [PF00044.25]							347	38	1	0.999	12	39	17	concoct.216_k87_4182262_2		concoct.216_k87_4182262_2 rank: C;glyceraldehyde 3-phosphate dehydrogenase [EC:1.2.1.12] (db=kegg)	d__Bacteria;p__Proteobacteria;c__Gammaproteobacteria;o__Enterobacterales;f__Succinivibrionaceae;g__UBA2804;s__UBA2804 sp900319705
RUDB_G009	concoct.216_k87_4335061_6	NaN	NaN	NaN	23.2348	NaN	21.5499	24.7973	NaN	K06078		Lipoprotein leucine-zipper [PF04728.14]							76	25	1	0.9984	2	3	2	concoct.216_k87_4335061_6		concoct.216_k87_4335061_6 rank: C;murein lipoprotein (db=kegg)	d__Bacteria;p__Proteobacteria;c__Gammaproteobacteria;o__Enterobacterales;f__Succinivibrionaceae;g__UBA2804;s__UBA2804 sp900319705
RUDB_G009	concoct.216_k87_5504467_13	NaN	NaN	NaN	23.1347	22.6438	23.5693	23.874	24.9179	K01923		SAICAR synthetase [PF01259.19]							315	5.4	1	0.9915	2	8	0	concoct.216_k87_5504467_13		concoct.216_k87_5504467_13 rank: C;phosphoribosylaminoimidazole-succinocarboxamide synthase [EC:6.3.2.6] (db=kegg)	d__Bacteria;p__Proteobacteria;c__Gammaproteobacteria;o__Enterobacterales;f__Succinivibrionaceae;g__UBA2804;s__UBA2804 sp900319705
RUDB_G009	concoct.216_k87_6709908_8	NaN	NaN	NaN	23.236	23.6424	25.8135	25.647	NaN			OmpA-like transmembrane domain [PF01389.18];OmpA family [PF00691.21];Outer membrane protein beta-barrel domain [PF13505.7]							352	34.1	1	0.999	10	20	20	concoct.216_k87_6709908_8		concoct.216_k87_6709908_8 rank: D;OmpA-like transmembrane domain [PF01389.18];OmpA family [PF00691.21];Outer membrane protein beta-barrel domain [PF13505.7] (db=pfam)	d__Bacteria;p__Proteobacteria;c__Gammaproteobacteria;o__Enterobacterales;f__Succinivibrionaceae;g__UBA2804;s__UBA2804 sp900319705
RUDB_G009	concoct.216_k87_6754043_2	NaN	NaN	NaN	NaN	22.0468	23.742	NaN	NaN	K02355		Elongation factor G, domain IV [PF03764.19];Elongation factor G C-terminus [PF00679.25];Elongation Factor G, domain III [PF14492.7];Elongation factor Tu domain 2 [PF03144.26];Elongation factor Tu GTP binding domain [PF00009.28]							720	12.1	1	0.999	7	11	10	concoct.216_k87_6754043_2		concoct.216_k87_6754043_2 rank: C;elongation factor G (db=kegg)	d__Bacteria;p__Proteobacteria;c__Gammaproteobacteria;o__Enterobacterales;f__Succinivibrionaceae;g__UBA2804;s__UBA2804 sp900319705
RUDB_G009	concoct.216_k87_6754043_40	NaN	NaN	NaN	NaN	20.7264	23.5758	NaN	NaN										358	15.1	1	0.999	7	10	10	concoct.216_k87_6754043_40		concoct.216_k87_6754043_40 rank: E	d__Bacteria;p__Proteobacteria;c__Gammaproteobacteria;o__Enterobacterales;f__Succinivibrionaceae;g__UBA2804;s__UBA2804 sp900319705
RUDB_G009	concoct.216_k87_8629211_3	NaN	NaN	NaN	NaN	23.4665	NaN	24.9489	NaN	K04077		TCP-1/cpn60 chaperonin family [PF00118.25]							546	11.7	1	0.999	5	7	2	concoct.216_k87_8629211_3		concoct.216_k87_8629211_3 rank: C;chaperonin GroEL (db=kegg)	d__Bacteria;p__Proteobacteria;c__Gammaproteobacteria;o__Enterobacterales;f__Succinivibrionaceae;g__UBA2804;s__UBA2804 sp900319705
RUDB_G009	concoct.216_k87_9084790_8	NaN	NaN	NaN	NaN	23.3253	24.9398	27.7896	NaN	K01689		Enolase, C-terminal TIM barrel domain [PF00113.23];Enolase, N-terminal domain [PF03952.17]							434	39.4	1	0.999	14	26	12	concoct.216_k87_9084790_8		concoct.216_k87_9084790_8 rank: C;enolase [EC:4.2.1.11] (db=kegg)	d__Bacteria;p__Proteobacteria;c__Gammaproteobacteria;o__Enterobacterales;f__Succinivibrionaceae;g__UBA2804;s__UBA2804 sp900319705
RUDB_G009	concoct.216_k87_9971939_3	NaN	NaN	NaN	NaN	23.2319	NaN	25.4154	NaN	K03406		Methyl-accepting chemotaxis protein (MCP) signalling domain [PF00015.22]							541	3.1	0.98	0.9964	2	6	0	concoct.216_k87_9971939_3		concoct.216_k87_9971939_3 rank: C;methyl-accepting chemotaxis protein (db=kegg)	d__Bacteria;p__Proteobacteria;c__Gammaproteobacteria;o__Enterobacterales;f__Succinivibrionaceae;g__UBA2804;s__UBA2804 sp900319705
RUDB_G010	concoct.223_sub_k87_5507285_4	22.7709	22.2301	22.1422	23.4681	NaN	NaN	NaN	NaN	K00134		Glyceraldehyde 3-phosphate dehydrogenase, C-terminal domain [PF02800.21];Glyceraldehyde 3-phosphate dehydrogenase, NAD binding domain [PF00044.25]							343	13.1	1	0.999	11	13	11	concoct.223_sub_k87_5507285_4		concoct.223_sub_k87_5507285_4 rank: C;glyceraldehyde 3-phosphate dehydrogenase [EC:1.2.1.12] (db=kegg)	d__Bacteria;p__Firmicutes_A;c__Clostridia;o__Oscillospirales;f__Acutalibacteraceae;g__UBA737;s__UBA737 sp002371985
RUDB_G011	concoct.239_k87_14369586_1	27.6689	24.1978	26.9926	NaN	26.3814	NaN	24.7685	NaN			Amidohydrolase [PF04909.15]							335	11.3	1	0.9986	5	54	34	concoct.239_k87_14369586_1		concoct.239_k87_14369586_1 rank: D;Amidohydrolase [PF04909.15] (db=pfam)	d__Bacteria;p__Verrucomicrobiota;c__Lentisphaeria;o__Victivallales;f__UBA1829;g__;s__
RUDB_G012	concoct.252_k87_12482855_43	NaN	NaN	NaN	NaN	NaN	28.9925	29.1488	NaN										319	54.9	1	0.999	20	52	8	concoct.252_k87_12482855_43		concoct.252_k87_12482855_43 rank: E	d__Bacteria;p__Proteobacteria;c__Gammaproteobacteria;o__Enterobacterales;f__Succinivibrionaceae;g__Succinimonas;s__Succinimonas sp002372325
RUDB_G012	concoct.252_k87_12549952_9	NaN	NaN	NaN	NaN	23.1641	NaN	27.99	NaN	K01738		Pyridoxal-phosphate dependent enzyme [PF00291.26]							311	37	1	0.999	10	14	8	concoct.252_k87_12549952_9		concoct.252_k87_12549952_9 rank: C;cysteine synthase [EC:2.5.1.47] (db=kegg)	d__Bacteria;p__Proteobacteria;c__Gammaproteobacteria;o__Enterobacterales;f__Succinivibrionaceae;g__Succinimonas;s__Succinimonas sp002372325
RUDB_G012	concoct.252_k87_12670973_4	NaN	NaN	NaN	NaN	NaN	28.7712	29.6493	NaN	K02024		LamB porin [PF02264.16]							494	40.3	1	0.999	17	47	39	concoct.252_k87_12670973_4		concoct.252_k87_12670973_4 rank: C;maltoporin (db=kegg)	d__Bacteria;p__Proteobacteria;c__Gammaproteobacteria;o__Enterobacterales;f__Succinivibrionaceae;g__Succinimonas;s__Succinimonas sp002372325
RUDB_G012	concoct.252_k87_13094433_44	NaN	NaN	NaN	NaN	NaN	25.65	27.4618	NaN	K00700	CBM48 Modules of approx. 100 residues with glycogen-binding function, appended to GH13 modules. Also found in the beta subunit (glycogen-binding) of AMP-activated protein kinases (AMPK) [CBM48];4-alpha-glucanotransferase (EC 2.4.1.25);6'-P-sucrose phosphorylase (EC 2.4.1.-);alpha-1,4-glucan: phosphate alpha-maltosyltransferase (EC 2.4.99.16);alpha-glucosidase (EC 3.2.1.20);amino acid transporter [GH13];amino acid transporter [GH13_10];amino acid transporter [GH13_11];amino acid transporter [GH13_14];amino acid transporter [GH13_3];amino acid transporter [GH13_36];amino acid transporter [GH13_8];amino acid transporter [GH13_9];amylo-alpha-1,6-glucosidase (EC 3.2.1.33);amylosucrase (EC 2.4.1.4);branching enzyme (EC 2.4.1.18);CBM48 Modules of approx. 100 residues with glycogen-binding function, appended to GH13 modules. Also found in the beta subunit (glycogen-binding) of AMP-activated protein kinases (AMPK) [CBM48];cyclomaltodextrin glucanotransferase (EC 2.4.1.19);cyclomaltodextrinase (EC 3.2.1.54);GH13 alpha-amylase (EC 3.2.1.1);glucodextranase (EC 3.2.1.70);isoamylase (EC 3.2.1.68);isomaltulose synthase (EC 5.4.99.11);maltogenic amylase (EC 3.2.1.133);maltohexaose-forming alpha-amylase (EC 3.2.1.98);malto-oligosyltrehalose synthase (EC 5.4.99.15);malto-oligosyltrehalose trehalohydrolase (EC 3.2.1.141);maltopentaose-forming alpha-amylase (EC 3.2.1.-);maltotetraose-forming alpha-amylase (EC 3.2.1.60);maltotriose-forming alpha-amylase (EC 3.2.1.116);neopullulanase (EC 3.2.1.135);oligo-alpha-glucosidase (EC 3.2.1.10);pullulanase (EC 3.2.1.41);sucrose phosphorylase (EC 2.4.1.7);trehalose synthase (EC 5.4.99.16);trehalose-6-phosphate hydrolase (EC 3.2.1.93)	Alpha amylase, catalytic domain [PF00128.25];Alpha amylase, C-terminal all-beta domain [PF02806.19];Carbohydrate-binding module 48 (Isoamylase N-terminal domain) [PF02922.19]							727	15.1	1	0.999	9	17	9	concoct.252_k87_13094433_44		concoct.252_k87_13094433_44 rank: C;1,4-alpha-glucan branching enzyme [EC:2.4.1.18] (db=kegg)	d__Bacteria;p__Proteobacteria;c__Gammaproteobacteria;o__Enterobacterales;f__Succinivibrionaceae;g__Succinimonas;s__Succinimonas sp002372325
RUDB_G012	concoct.252_k87_13094433_46	27.0572	25.2159	27.3885	24.4305	NaN	26.5405	28.709	NaN	K00134		Glyceraldehyde 3-phosphate dehydrogenase, C-terminal domain [PF02800.21];Glyceraldehyde 3-phosphate dehydrogenase, NAD binding domain [PF00044.25]							340	47.6	1	0.999	15	62	9	concoct.252_k87_13094433_46		concoct.252_k87_13094433_46 rank: C;glyceraldehyde 3-phosphate dehydrogenase [EC:1.2.1.12] (db=kegg)	d__Bacteria;p__Proteobacteria;c__Gammaproteobacteria;o__Enterobacterales;f__Succinivibrionaceae;g__Succinimonas;s__Succinimonas sp002372325
RUDB_G012	concoct.252_k87_13214173_8	NaN	NaN	NaN	NaN	NaN	27.4147	28.4928	NaN	K03286		OmpA-like transmembrane domain [PF01389.18];OmpA family [PF00691.21];Outer membrane protein beta-barrel domain [PF13505.7]							343	32.4	1	0.999	10	17	17	concoct.252_k87_13214173_8		concoct.252_k87_13214173_8 rank: C;OmpA-OmpF porin, OOP family (db=kegg)	d__Bacteria;p__Proteobacteria;c__Gammaproteobacteria;o__Enterobacterales;f__Succinivibrionaceae;g__Succinimonas;s__Succinimonas sp002372325
RUDB_G012	concoct.252_k87_1352246_14	NaN	NaN	NaN	NaN	NaN	23.4544	25.2372	NaN	K02902		Ribosomal L28 family [PF00830.20]							78	19.2	1	0.9971	2	3	3	concoct.252_k87_1352246_14		concoct.252_k87_1352246_14 rank: C;large subunit ribosomal protein L28 (db=kegg)	d__Bacteria;p__Proteobacteria;c__Gammaproteobacteria;o__Enterobacterales;f__Succinivibrionaceae;g__Succinimonas;s__Succinimonas sp002372325
RUDB_G012	concoct.252_k87_1352246_5	NaN	NaN	NaN	NaN	NaN	21.3941	24.6152	NaN	K02909		Ribosomal protein L31 [PF01197.19]							71	16.9	0.92	0.9962	1	2	2	concoct.252_k87_1352246_5		concoct.252_k87_1352246_5 rank: C;large subunit ribosomal protein L31 (db=kegg)	d__Bacteria;p__Proteobacteria;c__Gammaproteobacteria;o__Enterobacterales;f__Succinivibrionaceae;g__Succinimonas;s__Succinimonas sp002372325
RUDB_G012	concoct.252_k87_15105210_2	NaN	NaN	NaN	NaN	NaN	21.7338	27.0896	NaN	K10111		ABC transporter [PF00005.28];MalK OB fold domain [PF17912.2];TOBE domain [PF08402.11]							378	19	1	0.999	8	10	8	concoct.252_k87_15105210_2		concoct.252_k87_15105210_2 rank: C;multiple sugar transport system ATP-binding protein [EC:3.6.3.-] (db=kegg)	d__Bacteria;p__Proteobacteria;c__Gammaproteobacteria;o__Enterobacterales;f__Succinivibrionaceae;g__Succinimonas;s__Succinimonas sp002372325
RUDB_G012	concoct.252_k87_15105210_5	NaN	NaN	NaN	NaN	NaN	25.4739	29.5899	NaN	K10108		Bacterial extracellular solute-binding protein [PF01547.26];Bacterial extracellular solute-binding protein [PF13343.7];Bacterial extracellular solute-binding protein [PF13416.7]							397	47.1	1	0.999	16	43	43	concoct.252_k87_15105210_5		concoct.252_k87_15105210_5 rank: C;maltose/maltodextrin transport system substrate-binding protein (db=kegg)	d__Bacteria;p__Proteobacteria;c__Gammaproteobacteria;o__Enterobacterales;f__Succinivibrionaceae;g__Succinimonas;s__Succinimonas sp002372325
RUDB_G012	concoct.252_k87_16765621_2	NaN	NaN	NaN	NaN	NaN	24.65	27.1854	NaN	K02355		Elongation factor G, domain IV [PF03764.19];Elongation factor G C-terminus [PF00679.25];Elongation Factor G, domain III [PF14492.7];Elongation factor Tu domain 2 [PF03144.26];Elongation factor Tu GTP binding domain [PF00009.28]							701	17	1	0.999	9	10	10	concoct.252_k87_16765621_2		concoct.252_k87_16765621_2 rank: C;elongation factor G (db=kegg)	d__Bacteria;p__Proteobacteria;c__Gammaproteobacteria;o__Enterobacterales;f__Succinivibrionaceae;g__Succinimonas;s__Succinimonas sp002372325
RUDB_G012	concoct.252_k87_16765621_3	NaN	NaN	NaN	NaN	NaN	23.7912	26.2885	NaN	K02992		Ribosomal protein S7p/S5e [PF00177.22]							156	26.3	1	0.9989	5	5	5	concoct.252_k87_16765621_3		concoct.252_k87_16765621_3 rank: C;small subunit ribosomal protein S7 (db=kegg)	d__Bacteria;p__Proteobacteria;c__Gammaproteobacteria;o__Enterobacterales;f__Succinivibrionaceae;g__Succinimonas;s__Succinimonas sp002372325
RUDB_G012	concoct.252_k87_16766968_2	NaN	NaN	NaN	NaN	NaN	25.0018	25.2214	NaN										347	16.1	1	0.999	6	6	6	concoct.252_k87_16766968_2		concoct.252_k87_16766968_2 rank: E	d__Bacteria;p__Proteobacteria;c__Gammaproteobacteria;o__Enterobacterales;f__Succinivibrionaceae;g__Succinimonas;s__Succinimonas sp002372325
RUDB_G012	concoct.252_k87_17314421_35	NaN	NaN	NaN	NaN	NaN	23.49	25.7574	NaN	K02952		Ribosomal protein S13/S18 [PF00416.23]							118	39.8	1	0.9984	5	4	3	concoct.252_k87_17314421_35		concoct.252_k87_17314421_35 rank: C;small subunit ribosomal protein S13 (db=kegg)	d__Bacteria;p__Proteobacteria;c__Gammaproteobacteria;o__Enterobacterales;f__Succinivibrionaceae;g__Succinimonas;s__Succinimonas sp002372325
RUDB_G012	concoct.252_k87_17314421_45	NaN	NaN	NaN	NaN	NaN	23.8884	27.2371	NaN	K02931		ribosomal L5P family C-terminus [PF00673.22];Ribosomal protein L5 [PF00281.20]							179	35.8	1	0.999	6	11	4	concoct.252_k87_17314421_45		concoct.252_k87_17314421_45 rank: C;large subunit ribosomal protein L5 (db=kegg)	d__Bacteria;p__Proteobacteria;c__Gammaproteobacteria;o__Enterobacterales;f__Succinivibrionaceae;g__Succinimonas;s__Succinimonas sp002372325
RUDB_G012	concoct.252_k87_17314421_56	NaN	NaN	NaN	NaN	NaN	26.1777	25.9225	NaN	K02926		Ribosomal protein L4/L1 family [PF00573.23]							202	18.3	1	0.9973	3	7	7	concoct.252_k87_17314421_56		concoct.252_k87_17314421_56 rank: C;large subunit ribosomal protein L4 (db=kegg)	d__Bacteria;p__Proteobacteria;c__Gammaproteobacteria;o__Enterobacterales;f__Succinivibrionaceae;g__Succinimonas;s__Succinimonas sp002372325
RUDB_G012	concoct.252_k87_1740477_5	NaN	NaN	NaN	NaN	NaN	25.705	26.9307	NaN	K06078		Lipoprotein leucine-zipper [PF04728.14]							81	40.7	1	0.999	3	7	7	concoct.252_k87_1740477_5		concoct.252_k87_1740477_5 rank: C;murein lipoprotein (db=kegg)	d__Bacteria;p__Proteobacteria;c__Gammaproteobacteria;o__Enterobacterales;f__Succinivibrionaceae;g__Succinimonas;s__Succinimonas sp002372325
RUDB_G012	concoct.252_k87_2521407_36	NaN	NaN	NaN	NaN	NaN	23.9809	25.2267	NaN	K02666		Bacterial type II and III secretion system protein [PF00263.22];Bacterial type II/III secretion system short domain [PF03958.18]							702	9.1	1	0.999	4	6	6	concoct.252_k87_2521407_36		concoct.252_k87_2521407_36 rank: C;type IV pilus assembly protein PilQ (db=kegg)	d__Bacteria;p__Proteobacteria;c__Gammaproteobacteria;o__Enterobacterales;f__Succinivibrionaceae;g__Succinimonas;s__Succinimonas sp002372325
RUDB_G012	concoct.252_k87_2521407_65	NaN	NaN	NaN	NaN	NaN	29.229	29.4269	NaN	K02650									159	9.4	1	0.999	4	22	22	concoct.252_k87_2521407_65		concoct.252_k87_2521407_65 rank: C;type IV pilus assembly protein PilA (db=kegg)	d__Bacteria;p__Proteobacteria;c__Gammaproteobacteria;o__Enterobacterales;f__Succinivibrionaceae;g__Succinimonas;s__Succinimonas sp002372325
RUDB_G012	concoct.252_k87_2980938_10	22.4201	23.9686	24.4869	24.6318	NaN	NaN	27.6683	25.6645	K01610		Phosphoenolpyruvate carboxykinase [PF01293.21]							536	23.7	1	0.999	22	45	12	concoct.252_k87_2980938_10		concoct.252_k87_2980938_10 rank: C;phosphoenolpyruvate carboxykinase (ATP) [EC:4.1.1.49] (db=kegg)	d__Bacteria;p__Proteobacteria;c__Gammaproteobacteria;o__Enterobacterales;f__Succinivibrionaceae;g__Succinimonas;s__Succinimonas sp002372325
RUDB_G012	concoct.252_k87_3974916_4	NaN	NaN	NaN	NaN	NaN	28.4359	29.1032	NaN	K02024		LamB porin [PF02264.16]							449	26.1	1	0.999	12	31	31	concoct.252_k87_3974916_4		concoct.252_k87_3974916_4 rank: C;maltoporin (db=kegg)	d__Bacteria;p__Proteobacteria;c__Gammaproteobacteria;o__Enterobacterales;f__Succinivibrionaceae;g__Succinimonas;s__Succinimonas sp002372325
RUDB_G012	concoct.252_k87_4323183_17	NaN	NaN	NaN	NaN	NaN	25.2938	26.5532	NaN			SPFH domain-Band 7 family [PF13421.7]							430	7.4	1	0.9983	4	5	3	concoct.252_k87_4323183_17		concoct.252_k87_4323183_17 rank: D;SPFH domain-Band 7 family [PF13421.7] (db=pfam)	d__Bacteria;p__Proteobacteria;c__Gammaproteobacteria;o__Enterobacterales;f__Succinivibrionaceae;g__Succinimonas;s__Succinimonas sp002372325
RUDB_G012	concoct.252_k87_4323183_2	NaN	NaN	NaN	NaN	NaN	23.1605	25.5385	NaN			Gram-negative porin [PF00267.22];Gram-negative porin [PF13609.7]							345	15.7	1	0.9984	4	4	4	concoct.252_k87_4323183_2		concoct.252_k87_4323183_2 rank: D;Gram-negative porin [PF00267.22];Gram-negative porin [PF13609.7] (db=pfam)	d__Bacteria;p__Proteobacteria;c__Gammaproteobacteria;o__Enterobacterales;f__Succinivibrionaceae;g__Succinimonas;s__Succinimonas sp002372325
RUDB_G012	concoct.252_k87_4468062_11	NaN	NaN	NaN	NaN	NaN	22.5877	25.5565	NaN	K02959		Ribosomal protein S16 [PF00886.20]							90	21.6	1	0.9987	2	3	2	concoct.252_k87_4468062_11		concoct.252_k87_4468062_11 rank: C;small subunit ribosomal protein S16 (db=kegg)	d__Bacteria;p__Proteobacteria;c__Gammaproteobacteria;o__Enterobacterales;f__Succinivibrionaceae;g__Succinimonas;s__Succinimonas sp002372325
RUDB_G012	concoct.252_k87_4468062_14	NaN	NaN	NaN	NaN	NaN	24.193	26.6056	NaN			lactate/malate dehydrogenase, NAD binding domain [PF00056.24];lactate/malate dehydrogenase, alpha/beta C-terminal domain [PF02866.19]							318	34	1	0.999	6	7	6	concoct.252_k87_4468062_14		concoct.252_k87_4468062_14 rank: D;lactate/malate dehydrogenase, NAD binding domain [PF00056.24];lactate/malate dehydrogenase, alpha/beta C-terminal domain [PF02866.19] (db=pfam)	d__Bacteria;p__Proteobacteria;c__Gammaproteobacteria;o__Enterobacterales;f__Succinivibrionaceae;g__Succinimonas;s__Succinimonas sp002372325
RUDB_G012	concoct.252_k87_6363969_2	NaN	NaN	NaN	NaN	NaN	23.4005	26.3308	NaN	K02357		Elongation factor TS [PF00889.20]							305	16.4	1	0.9987	4	5	5	concoct.252_k87_6363969_2		concoct.252_k87_6363969_2 rank: C;elongation factor Ts (db=kegg)	d__Bacteria;p__Proteobacteria;c__Gammaproteobacteria;o__Enterobacterales;f__Succinivibrionaceae;g__Succinimonas;s__Succinimonas sp002372325
RUDB_G012	concoct.252_k87_638931_24	NaN	NaN	NaN	NaN	NaN	25.2469	25.284	NaN	K10924									187	6.4	0.94	0.9972	1	2	2	concoct.252_k87_638931_24		concoct.252_k87_638931_24 rank: C;MSHA pilin protein MshA (db=kegg)	d__Bacteria;p__Proteobacteria;c__Gammaproteobacteria;o__Enterobacterales;f__Succinivibrionaceae;g__Succinimonas;s__Succinimonas sp002372325
RUDB_G012	concoct.252_k87_6814649_21	NaN	NaN	NaN	NaN	NaN	26.8669	28.4924	NaN	K11903		Type VI secretion system effector, Hcp [PF05638.13]							171	52	1	0.999	7	20	19	concoct.252_k87_6814649_21		concoct.252_k87_6814649_21 rank: C;type VI secretion system secreted protein Hcp (db=kegg)	d__Bacteria;p__Proteobacteria;c__Gammaproteobacteria;o__Enterobacterales;f__Succinivibrionaceae;g__Succinimonas;s__Succinimonas sp002372325
RUDB_G012	concoct.252_k87_8456911_23	NaN	NaN	NaN	NaN	NaN	NaN	24.4435	24.9767	K02111		ATP synthase alpha/beta family, nucleotide-binding domain [PF00006.26];ATP synthase [PF00231.20];ATP synthase alpha/beta chain, C terminal domain [PF00306.28];ATP synthase alpha/beta family, beta-barrel domain [PF02874.24]							513	8.5	1	0.9975	5	5	1	concoct.252_k87_8456911_23		concoct.252_k87_8456911_23 rank: C;F-type H+/Na+-transporting ATPase subunit alpha [EC:7.1.2.2 7.2.2.1] (db=kegg)	d__Bacteria;p__Proteobacteria;c__Gammaproteobacteria;o__Enterobacterales;f__Succinivibrionaceae;g__Succinimonas;s__Succinimonas sp002372325
RUDB_G012	concoct.252_k87_881614_2	27.5557	27.9314	27.8146	27.3227	28.9941	28.156	30.1891	28.8722	K00262		Glutamate/Leucine/Phenylalanine/Valine dehydrogenase [PF00208.22];Glu/Leu/Phe/Val dehydrogenase, dimerisation domain [PF02812.19]							448	49.5	1	0.999	17	172	14	concoct.252_k87_881614_2		concoct.252_k87_881614_2 rank: C;glutamate dehydrogenase (NADP+) [EC:1.4.1.4] (db=kegg)	d__Bacteria;p__Proteobacteria;c__Gammaproteobacteria;o__Enterobacterales;f__Succinivibrionaceae;g__Succinimonas;s__Succinimonas sp002372325
RUDB_G013	concoct.257_sub_k87_10421153_3	NaN	23.7008	NaN	NaN	23.1554	NaN	25.1389	NaN	K01923		SAICAR synthetase [PF01259.19]							236	14.8	1	0.9988	4	4	1	concoct.257_sub_k87_10421153_3		concoct.257_sub_k87_10421153_3 rank: C;phosphoribosylaminoimidazole-succinocarboxamide synthase [EC:6.3.2.6] (db=kegg)	d__Bacteria;p__Firmicutes_C;c__Negativicutes;o__Selenomonadales;f__Selenomonadaceae;g__UBA7018;s__
RUDB_G013	concoct.257_sub_k87_11292899_2	22.5235	22.6891	NaN	NaN	28.0041	NaN	22.9791	NaN	K01678		Fumarase C-terminus [PF05683.13]							190	25.4	1	0.999	6	59	0	concoct.257_sub_k87_11292899_2	utFile.112_sub_k87_12264179_6	concoct.257_sub_k87_11292899_2 rank: C;fumarate hydratase subunit beta [EC:4.2.1.2] (db=kegg)	d__Bacteria;p__Firmicutes_C;c__Negativicutes;o__Selenomonadales;f__Selenomonadaceae;g__UBA7018;s__
RUDB_G013	concoct.257_sub_k87_12249985_3	23.7012	25.6458	23.0617	NaN	28.2489	NaN	27.4401	NaN	K01624		Fructose-bisphosphate aldolase class-II [PF01116.21]							332	20.2	1	0.999	22	33	1	concoct.257_sub_k87_12249985_3		concoct.257_sub_k87_12249985_3 rank: C;fructose-bisphosphate aldolase, class II [EC:4.1.2.13] (db=kegg)	d__Bacteria;p__Firmicutes_C;c__Negativicutes;o__Selenomonadales;f__Selenomonadaceae;g__UBA7018;s__
RUDB_G013	concoct.257_sub_k87_15880687_5	22.4018	NaN	24.4288	NaN	24.5899	NaN	26.7758	NaN	K00975		Nucleotidyl transferase [PF00483.24]							365	15.9	1	0.999	9	11	3	concoct.257_sub_k87_15880687_5		concoct.257_sub_k87_15880687_5 rank: C;glucose-1-phosphate adenylyltransferase [EC:2.7.7.27] (db=kegg)	d__Bacteria;p__Firmicutes_C;c__Negativicutes;o__Selenomonadales;f__Selenomonadaceae;g__UBA7018;s__
RUDB_G013	concoct.257_sub_k87_2530360_6	NaN	NaN	NaN	NaN	23.3839	NaN	24.5566	NaN	K02992		Ribosomal protein S7p/S5e [PF00177.22]							156	15.4	1	0.9988	9	2	1	concoct.257_sub_k87_2530360_6		concoct.257_sub_k87_2530360_6 rank: C;small subunit ribosomal protein S7 (db=kegg)	d__Bacteria;p__Firmicutes_C;c__Negativicutes;o__Selenomonadales;f__Selenomonadaceae;g__UBA7018;s__
RUDB_G013	concoct.257_sub_k87_7162096_4	24.967	25.5821	24.3464	NaN	26.8121	NaN	24.7015	NaN	K01610		Phosphoenolpyruvate carboxykinase [PF01293.21]							538	14.3	1	0.999	22	49	0	concoct.257_sub_k87_7162096_4		concoct.257_sub_k87_7162096_4 rank: C;phosphoenolpyruvate carboxykinase (ATP) [EC:4.1.1.49] (db=kegg)	d__Bacteria;p__Firmicutes_C;c__Negativicutes;o__Selenomonadales;f__Selenomonadaceae;g__UBA7018;s__
RUDB_G013	concoct.257_sub_k87_7306835_6	28.3208	28.6671	28.9012	23.1883	30.8033	23.3072	29.7796	23.3613	K00134		Glyceraldehyde 3-phosphate dehydrogenase, C-terminal domain [PF02800.21];Glyceraldehyde 3-phosphate dehydrogenase, NAD binding domain [PF00044.25]							342	44.6	1	0.999	26	294	83	concoct.257_sub_k87_7306835_6		concoct.257_sub_k87_7306835_6 rank: C;glyceraldehyde 3-phosphate dehydrogenase [EC:1.2.1.12] (db=kegg)	d__Bacteria;p__Firmicutes_C;c__Negativicutes;o__Selenomonadales;f__Selenomonadaceae;g__UBA7018;s__
RUDB_G013	concoct.257_sub_k87_7306835_9	NaN	NaN	NaN	NaN	24.6231	NaN	23.5468	NaN	K02781		PTS system glucitol/sorbitol-specific IIA component [PF03829.14]							171	14	1	0.9987	3	4	3	concoct.257_sub_k87_7306835_9		concoct.257_sub_k87_7306835_9 rank: C;glucitol/sorbitol PTS system EIIA component [EC:2.7.1.198] (db=kegg)	d__Bacteria;p__Firmicutes_C;c__Negativicutes;o__Selenomonadales;f__Selenomonadaceae;g__UBA7018;s__
RUDB_G013	concoct.257_sub_k87_9173941_1	22.9598	NaN	NaN	NaN	24.4223	NaN	26.2689	NaN			Bacterial flagellin N-terminal helical region [PF00669.21]							94	29.8	1	0.999	3	13	0	concoct.257_sub_k87_9173941_1	utFile.112_sub_k87_9351042_4	concoct.257_sub_k87_9173941_1 rank: D;Bacterial flagellin N-terminal helical region [PF00669.21] (db=pfam)	d__Bacteria;p__Firmicutes_C;c__Negativicutes;o__Selenomonadales;f__Selenomonadaceae;g__UBA7018;s__
RUDB_G014	concoct.259_sub_k87_11412458_1	24.1925	NaN	24.2589	23.9824	23.8609	NaN	23.1705	24.2434	K00831		Aminotransferase class-V [PF00266.20]							244	9.4	1	0.9988	2	14	14	concoct.259_sub_k87_11412458_1		concoct.259_sub_k87_11412458_1 rank: C;phosphoserine aminotransferase [EC:2.6.1.52] (db=kegg)	d__Bacteria;p__Bacteroidota;c__Bacteroidia;o__Bacteroidales;f__F082;g__F082;s__
RUDB_G014	concoct.259_sub_k87_14540115_1	NaN	NaN	NaN	23.3418	NaN	22.6437	24.6206	NaN			Methylmalonyl-CoA mutase [PF01642.23]							460	4.6	1	0.9988	4	6	0	concoct.259_sub_k87_14540115_1		concoct.259_sub_k87_14540115_1 rank: D;Methylmalonyl-CoA mutase [PF01642.23] (db=pfam)	d__Bacteria;p__Bacteroidota;c__Bacteroidia;o__Bacteroidales;f__F082;g__F082;s__
RUDB_G014	concoct.259_sub_k87_17618450_3	29.1624	29.2519	29.6194	29.8131	29.5108	29.4622	28.7	29.6043	K00262		Glutamate/Leucine/Phenylalanine/Valine dehydrogenase [PF00208.22];Glu/Leu/Phe/Val dehydrogenase, dimerisation domain [PF02812.19]							446	31.1	1	0.999	13	244	122	concoct.259_sub_k87_17618450_3		concoct.259_sub_k87_17618450_3 rank: C;glutamate dehydrogenase (NADP+) [EC:1.4.1.4] (db=kegg)	d__Bacteria;p__Bacteroidota;c__Bacteroidia;o__Bacteroidales;f__F082;g__F082;s__
RUDB_G014	concoct.259_sub_k87_4325739_4	22.3542	NaN	23.0515	NaN	NaN	NaN	NaN	NaN										143	17.5	1	0.999	3	7	7	concoct.259_sub_k87_4325739_4		concoct.259_sub_k87_4325739_4 rank: E	d__Bacteria;p__Bacteroidota;c__Bacteroidia;o__Bacteroidales;f__F082;g__F082;s__
RUDB_G015	concoct.33_sub_k87_11804246_5	25.0861	NaN	25.4776	24.5764	23.7949	23.8853	24.5464	NaN	K00134		Glyceraldehyde 3-phosphate dehydrogenase, C-terminal domain [PF02800.21];Glyceraldehyde 3-phosphate dehydrogenase, NAD binding domain [PF00044.25]							333	6.9	1	0.999	14	15	11	concoct.33_sub_k87_11804246_5		concoct.33_sub_k87_11804246_5 rank: C;glyceraldehyde 3-phosphate dehydrogenase [EC:1.2.1.12] (db=kegg)	d__Bacteria;p__Firmicutes_A;c__Clostridia;o__Lachnospirales;f__Lachnospiraceae;g__UBA1258;s__
RUDB_G015	concoct.33_sub_k87_14814908_2	NaN	NaN	NaN	NaN	NaN	22.3992	26.2421	NaN	K01740		Cys/Met metabolism PLP-dependent enzyme [PF01053.21];Aminotransferase class-V [PF00266.20];DegT/DnrJ/EryC1/StrS aminotransferase family [PF01041.18];L-seryl-tRNA selenium transferase [PF03841.14];Orn/Lys/Arg decarboxylase, major domain [PF01276.21]							426	7.7	1	0.999	5	3	0	concoct.33_sub_k87_14814908_2		concoct.33_sub_k87_14814908_2 rank: C;O-acetylhomoserine (thiol)-lyase [EC:2.5.1.49] (db=kegg)	d__Bacteria;p__Firmicutes_A;c__Clostridia;o__Lachnospirales;f__Lachnospiraceae;g__UBA1258;s__
RUDB_G015	concoct.33_sub_k87_16226800_1	24.8242	24.407	24.9642	23.88	25.3495	21.9932	24.0955	25.2188			3-hydroxyacyl-CoA dehydrogenase, NAD binding domain [PF02737.19]							146	10.3	1	0.999	1	27	27	concoct.33_sub_k87_16226800_1		concoct.33_sub_k87_16226800_1 rank: D;3-hydroxyacyl-CoA dehydrogenase, NAD binding domain [PF02737.19] (db=pfam)	d__Bacteria;p__Firmicutes_A;c__Clostridia;o__Lachnospirales;f__Lachnospiraceae;g__UBA1258;s__
RUDB_G015	concoct.33_sub_k87_17006562_3	NaN	26.0406	NaN	22.4783	NaN	NaN	NaN	NaN	K01624		Fructose-bisphosphate aldolase class-II [PF01116.21]							235	12.8	1	0.999	10	10	10	concoct.33_sub_k87_17006562_3		concoct.33_sub_k87_17006562_3 rank: C;fructose-bisphosphate aldolase, class II [EC:4.1.2.13] (db=kegg)	d__Bacteria;p__Firmicutes_A;c__Clostridia;o__Lachnospirales;f__Lachnospiraceae;g__UBA1258;s__
RUDB_G015	concoct.33_sub_k87_17778387_3	22.098	NaN	22.5712	NaN	NaN	NaN	24.6625	NaN	K21395		Bacterial extracellular solute-binding protein, family 7 [PF03480.14]							363	3.6	1	0.9976	2	7	6	concoct.33_sub_k87_17778387_3		concoct.33_sub_k87_17778387_3 rank: C;TRAP-type transport system periplasmic protein (db=kegg)	d__Bacteria;p__Firmicutes_A;c__Clostridia;o__Lachnospirales;f__Lachnospiraceae;g__UBA1258;s__
RUDB_G015	concoct.33_sub_k87_6070526_2	NaN	NaN	NaN	NaN	23.1817	NaN	27.0281	25.2725	K02406		Bacterial flagellin N-terminal helical region [PF00669.21];Bacterial flagellin C-terminal helical region [PF00700.22]							418	6.7	1	0.999	3	14	0	concoct.33_sub_k87_6070526_2		concoct.33_sub_k87_6070526_2 rank: C;flagellin (db=kegg)	d__Bacteria;p__Firmicutes_A;c__Clostridia;o__Lachnospirales;f__Lachnospiraceae;g__UBA1258;s__
RUDB_G015	concoct.33_sub_k87_6622769_1	22.7511	23.6528	23.7143	NaN	NaN	NaN	NaN	23.2467			Electron transfer flavoprotein FAD-binding domain [PF00766.20]							183	4.9	0.82	0.9903	1	9	9	concoct.33_sub_k87_6622769_1		concoct.33_sub_k87_6622769_1 rank: D;Electron transfer flavoprotein FAD-binding domain [PF00766.20] (db=pfam)	d__Bacteria;p__Firmicutes_A;c__Clostridia;o__Lachnospirales;f__Lachnospiraceae;g__UBA1258;s__
RUDB_G016	concoct.46_k87_10030733_3	25.5435	NaN	25.654	NaN	27.6342	28.9957	28.2273	NaN	K00266		Dihydroprymidine dehydrogenase domain II, 4Fe-4S cluster [PF14691.7];FAD binding domain [PF01494.20];Flavin-binding monooxygenase-like [PF00743.20];NAD(P)-binding Rossmann-like domain [PF13450.7];Pyridine nucleotide-disulphide oxidoreductase [PF00070.28];Pyridine nucleotide-disulphide oxidoreductase [PF07992.15]							501	42.3	1	0.999	16	73	36	concoct.46_k87_10030733_3		concoct.46_k87_10030733_3 rank: C;glutamate synthase (NADPH) small chain [EC:1.4.1.13] (db=kegg)	d__Bacteria;p__Synergistota;c__Synergistia;o__Synergistales;f__Aminobacteriaceae;g__Fretibacterium;s__
RUDB_G016	concoct.46_k87_10030733_4	NaN	NaN	NaN	NaN	27.0348	26.3111	28.034	NaN			Iron-sulfur cluster binding domain of dihydroorotate dehydrogenase B [PF10418.10]							290	23.9	1	0.999	7	25	5	concoct.46_k87_10030733_4		concoct.46_k87_10030733_4 rank: D;Iron-sulfur cluster binding domain of dihydroorotate dehydrogenase B [PF10418.10] (db=pfam)	d__Bacteria;p__Synergistota;c__Synergistia;o__Synergistales;f__Aminobacteriaceae;g__Fretibacterium;s__
RUDB_G016	concoct.46_k87_10380103_10	NaN	NaN	NaN	NaN	24.3243	25.7687	23.8418	NaN	K01756		Lyase [PF00206.21];Adenylosuccinate lyase C-terminus [PF10397.10]							432	11.6	1	0.9988	5	10	4	concoct.46_k87_10380103_10		concoct.46_k87_10380103_10 rank: C;adenylosuccinate lyase [EC:4.3.2.2] (db=kegg)	d__Bacteria;p__Synergistota;c__Synergistia;o__Synergistales;f__Aminobacteriaceae;g__Fretibacterium;s__
RUDB_G016	concoct.46_k87_10380103_4	NaN	NaN	NaN	NaN	NaN	23.3489	25.1313	NaN	K02963		Ribosomal protein S18 [PF01084.21]							99	16.2	1	0.9924	2	4	0	concoct.46_k87_10380103_4	utFile.531_k87_8843348_4	concoct.46_k87_10380103_4 rank: C;small subunit ribosomal protein S18 (db=kegg)	d__Bacteria;p__Synergistota;c__Synergistia;o__Synergistales;f__Aminobacteriaceae;g__Fretibacterium;s__
RUDB_G016	concoct.46_k87_10490664_1	NaN	NaN	NaN	NaN	22.2471	NaN	24.5247	NaN	K01604,K01966		Carboxyl transferase domain [PF01039.23]							519	10.4	1	0.999	6	6	6	concoct.46_k87_10490664_1		concoct.46_k87_10490664_1 rank: C;methylmalonyl-CoA decarboxylase subunit alpha [EC:7.2.4.3];propionyl-CoA carboxylase beta chain [EC:6.4.1.3 2.1.3.15] (db=kegg)	d__Bacteria;p__Synergistota;c__Synergistia;o__Synergistales;f__Aminobacteriaceae;g__Fretibacterium;s__
RUDB_G016	concoct.46_k87_10577507_2	22.6332	NaN	NaN	NaN	22.041	27.5609	NaN	NaN			Linear amide C-N hydrolases, choloylglycine hydrolase family [PF02275.19];Acyl-coenzyme A:6-aminopenicillanic acid acyl-transferase [PF03417.17]							394	13.5	1	0.999	5	21	1	concoct.46_k87_10577507_2		concoct.46_k87_10577507_2 rank: D;Linear amide C-N hydrolases, choloylglycine hydrolase family [PF02275.19];Acyl-coenzyme A:6-aminopenicillanic acid acyl-transferase [PF03417.17] (db=pfam)	d__Bacteria;p__Synergistota;c__Synergistia;o__Synergistales;f__Aminobacteriaceae;g__Fretibacterium;s__
RUDB_G016	concoct.46_k87_11426330_2	NaN	NaN	24.4464	NaN	26.3716	28.4868	27.1129	NaN	K15515		Aldehyde dehydrogenase family [PF00171.23]							493	12.6	1	0.999	19	21	17	concoct.46_k87_11426330_2		concoct.46_k87_11426330_2 rank: C;sulfoacetaldehyde dehydrogenase [EC:1.2.1.81] (db=kegg)	d__Bacteria;p__Synergistota;c__Synergistia;o__Synergistales;f__Aminobacteriaceae;g__Fretibacterium;s__
RUDB_G016	concoct.46_k87_11426330_3	25.7019	22.4644	23.5244	NaN	28.1647	28.4201	27.9749	NaN	K01652		Thiamine pyrophosphate enzyme, N-terminal TPP binding domain [PF02776.19];Thiamine pyrophosphate enzyme, central domain [PF00205.23];Thiamine pyrophosphate enzyme, C-terminal TPP binding domain [PF02775.22]							615	34.8	1	0.999	21	94	3	concoct.46_k87_11426330_3		concoct.46_k87_11426330_3 rank: C;acetolactate synthase I/II/III large subunit [EC:2.2.1.6] (db=kegg)	d__Bacteria;p__Synergistota;c__Synergistia;o__Synergistales;f__Aminobacteriaceae;g__Fretibacterium;s__
RUDB_G016	concoct.46_k87_1143158_19	NaN	NaN	NaN	NaN	23.7996	NaN	24.282	NaN	K18332		Iron only hydrogenase large subunit, C-terminal domain [PF02906.15];2Fe-2S iron-sulfur cluster binding domain [PF13510.7];4Fe-4S dicluster domain [PF12838.8];4Fe-4S dicluster domain [PF13183.7];4Fe-4S dicluster domain [PF13187.7];4Fe-4S dicluster domain [PF13237.7];4Fe-4S dicluster domain [PF14697.7];Iron hydrogenase small subunit [PF02256.18];NADH-ubiquinone oxidoreductase-G iron-sulfur binding region [PF10588.10]							574	4	1	0.9981	5	2	1	concoct.46_k87_1143158_19		concoct.46_k87_1143158_19 rank: C;NADP-reducing hydrogenase subunit HndD [EC:1.12.1.3] (db=kegg)	d__Bacteria;p__Synergistota;c__Synergistia;o__Synergistales;f__Aminobacteriaceae;g__Fretibacterium;s__
RUDB_G016	concoct.46_k87_1143158_20	NaN	NaN	NaN	NaN	22.2202	22.4728	23.3128	NaN			Dihydroprymidine dehydrogenase domain II, 4Fe-4S cluster [PF14691.7];FAD binding domain [PF01494.20];FAD dependent oxidoreductase [PF01266.25];FAD dependent oxidoreductase [PF12831.8];Flavin-binding monooxygenase-like [PF00743.20];HI0933-like protein [PF03486.15];NAD(P)-binding Rossmann-like domain [PF13450.7];NADH-ubiquinone oxidoreductase-F iron-sulfur binding region [PF10589.10];Pyridine nucleotide-disulphide oxidoreductase [PF07992.15];Pyridine nucleotide-disulphide oxidoreductase [PF13738.7];Thi4 family [PF01946.18]							617	2.1	1	0.999	8	4	4	concoct.46_k87_1143158_20		concoct.46_k87_1143158_20 rank: D;Dihydroprymidine dehydrogenase domain II, 4Fe-4S cluster [PF14691.7];Pyridine nucleotide-disulphide oxidoreductase [PF07992.15];NADH-ubiquinone oxidoreductase-F iron-sulfur binding region [PF10589.10];Pyridine nucleotide-disulphide oxidoreductase [PF13738.7];Flavin-binding monooxygenase-like [PF00743.20];NAD(P)-binding Rossmann-like domain [PF13450.7];Thi4 family [PF01946.18];FAD binding domain [PF01494.20];HI0933-like protein [PF03486.15];FAD dependent oxidoreductase [PF12831.8];FAD dependent oxidoreductase [PF01266.25] (db=pfam)	d__Bacteria;p__Synergistota;c__Synergistia;o__Synergistales;f__Aminobacteriaceae;g__Fretibacterium;s__
RUDB_G016	concoct.46_k87_11975603_4	23.7803	NaN	NaN	NaN	25.7867	25.3546	25.9881	NaN	K05341	GH13 alpha-amylase (EC 3.2.1.1);4-alpha-glucanotransferase (EC 2.4.1.25);6'-P-sucrose phosphorylase (EC 2.4.1.-);alpha-1,4-glucan: phosphate alpha-maltosyltransferase (EC 2.4.99.16);alpha-glucosidase (EC 3.2.1.20);amino acid transporter [GH13];amino acid transporter [GH13_1];amino acid transporter [GH13_10];amino acid transporter [GH13_14];amino acid transporter [GH13_16];amino acid transporter [GH13_17];amino acid transporter [GH13_18];amino acid transporter [GH13_2];amino acid transporter [GH13_20];amino acid transporter [GH13_21];amino acid transporter [GH13_23];amino acid transporter [GH13_29];amino acid transporter [GH13_3];amino acid transporter [GH13_30];amino acid transporter [GH13_31];amino acid transporter [GH13_35];amino acid transporter [GH13_36];amino acid transporter [GH13_4];amino acid transporter [GH13_40];amino acid transporter [GH13_41];amylo-alpha-1,6-glucosidase (EC 3.2.1.33);amylosucrase (EC 2.4.1.4);branching enzyme (EC 2.4.1.18);cyclomaltodextrin glucanotransferase (EC 2.4.1.19);cyclomaltodextrinase (EC 3.2.1.54);GH13 alpha-amylase (EC 3.2.1.1);glucodextranase (EC 3.2.1.70);isoamylase (EC 3.2.1.68);isomaltulose synthase (EC 5.4.99.11);maltogenic amylase (EC 3.2.1.133);maltohexaose-forming alpha-amylase (EC 3.2.1.98);malto-oligosyltrehalose synthase (EC 5.4.99.15);malto-oligosyltrehalose trehalohydrolase (EC 3.2.1.141);maltopentaose-forming alpha-amylase (EC 3.2.1.-);maltotetraose-forming alpha-amylase (EC 3.2.1.60);maltotriose-forming alpha-amylase (EC 3.2.1.116);neopullulanase (EC 3.2.1.135);oligo-alpha-glucosidase (EC 3.2.1.10);pullulanase (EC 3.2.1.41);sucrose phosphorylase (EC 2.4.1.7);trehalose synthase (EC 5.4.99.16);trehalose-6-phosphate hydrolase (EC 3.2.1.93)	Alpha amylase, catalytic domain [PF00128.25];Glycogen debranching enzyme, glucanotransferase domain [PF14701.7]							615	6.1	1	0.9941	4	9	1	concoct.46_k87_11975603_4		concoct.46_k87_11975603_4 rank: C;amylosucrase [EC:2.4.1.4] (db=kegg)	d__Bacteria;p__Synergistota;c__Synergistia;o__Synergistales;f__Aminobacteriaceae;g__Fretibacterium;s__
RUDB_G016	concoct.46_k87_12555760_1	23.7855	NaN	NaN	NaN	26.8186	22.8343	25.431	NaN	K01999		Periplasmic binding protein [PF13458.7]							394	18	1	0.999	6	11	11	concoct.46_k87_12555760_1		concoct.46_k87_12555760_1 rank: C;branched-chain amino acid transport system substrate-binding protein (db=kegg)	d__Bacteria;p__Synergistota;c__Synergistia;o__Synergistales;f__Aminobacteriaceae;g__Fretibacterium;s__
RUDB_G016	concoct.46_k87_12892907_40	NaN	NaN	21.8314	NaN	25.0792	26.597	25.0243	NaN	K15987,K15987		Inorganic H+ pyrophosphatase [PF03030.17]							726	11.4	1	0.999	8	18	1	concoct.46_k87_12892907_40		concoct.46_k87_12892907_40 rank: C;K(+)-stimulated pyrophosphate-energized sodium pump;K(+)-stimulated pyrophosphate-energized sodium pump (db=kegg)	d__Bacteria;p__Synergistota;c__Synergistia;o__Synergistales;f__Aminobacteriaceae;g__Fretibacterium;s__
RUDB_G016	concoct.46_k87_12925546_25	NaN	NaN	NaN	NaN	21.9436	26.0766	23.2077	NaN	K03072		Protein export membrane protein [PF02355.17];MMPL family [PF03176.16]							463	13.2	1	0.999	7	11	2	concoct.46_k87_12925546_25		concoct.46_k87_12925546_25 rank: C;preprotein translocase subunit SecD (db=kegg)	d__Bacteria;p__Synergistota;c__Synergistia;o__Synergistales;f__Aminobacteriaceae;g__Fretibacterium;s__
RUDB_G016	concoct.46_k87_12925546_28	26.6481	NaN	26.2024	NaN	28.4025	28.9145	28.1701	NaN	K01689		Enolase, C-terminal TIM barrel domain [PF00113.23];Enolase, N-terminal domain [PF03952.17]							430	32.3	1	0.999	15	71	71	concoct.46_k87_12925546_28		concoct.46_k87_12925546_28 rank: C;enolase [EC:4.2.1.11] (db=kegg)	d__Bacteria;p__Synergistota;c__Synergistia;o__Synergistales;f__Aminobacteriaceae;g__Fretibacterium;s__
RUDB_G016	concoct.46_k87_12925546_6	22.4208	NaN	NaN	NaN	24.0843	NaN	24.3041	NaN	K00031		Isocitrate/isopropylmalate dehydrogenase [PF00180.21]							399	13.3	1	0.9989	19	5	5	concoct.46_k87_12925546_6		concoct.46_k87_12925546_6 rank: C;isocitrate dehydrogenase [EC:1.1.1.42] (db=kegg)	d__Bacteria;p__Synergistota;c__Synergistia;o__Synergistales;f__Aminobacteriaceae;g__Fretibacterium;s__
RUDB_G016	concoct.46_k87_12925546_7	23.9306	NaN	23.2122	NaN	26.1174	26.5469	25.7302	NaN			Aconitase family (aconitate hydratase) [PF00330.21];Aconitase C-terminal domain [PF00694.20]							755	13	1	0.999	18	24	23	concoct.46_k87_12925546_7		concoct.46_k87_12925546_7 rank: D;Aconitase family (aconitate hydratase) [PF00330.21];Aconitase C-terminal domain [PF00694.20] (db=pfam)	d__Bacteria;p__Synergistota;c__Synergistia;o__Synergistales;f__Aminobacteriaceae;g__Fretibacterium;s__
RUDB_G016	concoct.46_k87_13246007_16	24.8559	24.5477	NaN	NaN	25.2615	NaN	23.9207	NaN	K02434		GatB/GatE catalytic domain [PF02934.16];GatB domain [PF02637.19]							487	5.9	1	0.9974	3	5	0	concoct.46_k87_13246007_16		concoct.46_k87_13246007_16 rank: C;aspartyl-tRNA(Asn)/glutamyl-tRNA(Gln) amidotransferase subunit B [EC:6.3.5.6 6.3.5.7] (db=kegg)	d__Bacteria;p__Synergistota;c__Synergistia;o__Synergistales;f__Aminobacteriaceae;g__Fretibacterium;s__
RUDB_G016	concoct.46_k87_13982186_2	23.8858	NaN	22.9315	NaN	26.097	24.2686	24.1204	NaN			Carbon starvation protein CstA [PF02554.15];5TM C-terminal transporter carbon starvation CstA [PF13722.7]							523	11.3	1	0.999	4	14	4	concoct.46_k87_13982186_2		concoct.46_k87_13982186_2 rank: D;Carbon starvation protein CstA [PF02554.15];5TM C-terminal transporter carbon starvation CstA [PF13722.7] (db=pfam)	d__Bacteria;p__Synergistota;c__Synergistia;o__Synergistales;f__Aminobacteriaceae;g__Fretibacterium;s__
RUDB_G016	concoct.46_k87_14095821_1	NaN	NaN	23.7243	NaN	25.0398	NaN	25.0995	NaN										57	42.1	1	0.9988	2	7	0	concoct.46_k87_14095821_1	utFile.449_k87_13078517_13, utFile.531_k87_14688432_1	concoct.46_k87_14095821_1 rank: E	d__Bacteria;p__Synergistota;c__Synergistia;o__Synergistales;f__Aminobacteriaceae;g__Fretibacterium;s__
RUDB_G016	concoct.46_k87_14095821_2	22.8005	NaN	23.908	NaN	27.8347	NaN	27.0041	NaN	K01625		KDPG and KHG aldolase [PF01081.20]							210	56.2	1	0.999	9	27	14	concoct.46_k87_14095821_2		concoct.46_k87_14095821_2 rank: C;2-dehydro-3-deoxyphosphogluconate aldolase / (4S)-4-hydroxy-2-oxoglutarate aldolase [EC:4.1.2.14 4.1.3.42] (db=kegg)	d__Bacteria;p__Synergistota;c__Synergistia;o__Synergistales;f__Aminobacteriaceae;g__Fretibacterium;s__
RUDB_G016	concoct.46_k87_14731046_20	NaN	NaN	NaN	NaN	23.4185	23.4262	23.932	NaN			Aminotransferase class I and II [PF00155.22];Orn/Lys/Arg decarboxylase, major domain [PF01276.21]							392	7.9	1	0.999	7	4	3	concoct.46_k87_14731046_20		concoct.46_k87_14731046_20 rank: D;Aminotransferase class I and II [PF00155.22];Orn/Lys/Arg decarboxylase, major domain [PF01276.21] (db=pfam)	d__Bacteria;p__Synergistota;c__Synergistia;o__Synergistales;f__Aminobacteriaceae;g__Fretibacterium;s__
RUDB_G016	concoct.46_k87_14848815_18	NaN	NaN	NaN	NaN	22.5406	22.0563	NaN	NaN	K10540		Periplasmic binding protein domain [PF13407.7];Periplasmic binding proteins and sugar binding domain of LacI family [PF00532.22]							332	7.2	1	0.999	3	2	2	concoct.46_k87_14848815_18		concoct.46_k87_14848815_18 rank: C;methyl-galactoside transport system substrate-binding protein (db=kegg)	d__Bacteria;p__Synergistota;c__Synergistia;o__Synergistales;f__Aminobacteriaceae;g__Fretibacterium;s__
RUDB_G016	concoct.46_k87_14848815_19	24.1639	NaN	24.2488	NaN	28.4492	28.5639	26.7617	NaN	K10540		Periplasmic binding protein domain [PF13407.7];Periplasmic binding proteins and sugar binding domain of LacI family [PF00532.22]							338	24.3	1	0.999	21	33	33	concoct.46_k87_14848815_19		concoct.46_k87_14848815_19 rank: C;methyl-galactoside transport system substrate-binding protein (db=kegg)	d__Bacteria;p__Synergistota;c__Synergistia;o__Synergistales;f__Aminobacteriaceae;g__Fretibacterium;s__
RUDB_G016	concoct.46_k87_14848815_23	NaN	NaN	NaN	NaN	NaN	24.2363	22.7313	NaN	K02355		Elongation factor G, domain IV [PF03764.19];Elongation factor G C-terminus [PF00679.25];Elongation Factor G, domain III [PF14492.7];Elongation factor Tu domain 2 [PF03144.26];Elongation factor Tu GTP binding domain [PF00009.28]							688	4.4	1	0.999	9	4	4	concoct.46_k87_14848815_23		concoct.46_k87_14848815_23 rank: C;elongation factor G (db=kegg)	d__Bacteria;p__Synergistota;c__Synergistia;o__Synergistales;f__Aminobacteriaceae;g__Fretibacterium;s__
RUDB_G016	concoct.46_k87_14885029_6	NaN	NaN	NaN	NaN	25.5127	NaN	25.3847	NaN	K21395		Bacterial extracellular solute-binding protein, family 7 [PF03480.14]							329	9.5	1	0.999	3	7	6	concoct.46_k87_14885029_6		concoct.46_k87_14885029_6 rank: C;TRAP-type transport system periplasmic protein (db=kegg)	d__Bacteria;p__Synergistota;c__Synergistia;o__Synergistales;f__Aminobacteriaceae;g__Fretibacterium;s__
RUDB_G016	concoct.46_k87_15347624_15	NaN	NaN	NaN	NaN	24.8325	24.174	NaN	NaN			alpha/beta hydrolase fold [PF07859.14];Carboxylesterase family [PF00135.29];Chlorophyllase enzyme [PF12740.8];Dienelactone hydrolase family [PF01738.19];Prolyl oligopeptidase family [PF00326.22];Serine aminopeptidase, S33 [PF12146.9]							324	5.2	1	0.9985	3	5	5	concoct.46_k87_15347624_15		concoct.46_k87_15347624_15 rank: D;alpha/beta hydrolase fold [PF07859.14];Prolyl oligopeptidase family [PF00326.22];Carboxylesterase family [PF00135.29];Dienelactone hydrolase family [PF01738.19];Chlorophyllase enzyme [PF12740.8];Serine aminopeptidase, S33 [PF12146.9] (db=pfam)	d__Bacteria;p__Synergistota;c__Synergistia;o__Synergistales;f__Aminobacteriaceae;g__Fretibacterium;s__
RUDB_G016	concoct.46_k87_15385836_3	NaN	NaN	22.1338	NaN	25.2073	NaN	24.062	NaN	K00041		Mannitol dehydrogenase C-terminal domain [PF08125.14];Mannitol dehydrogenase Rossmann domain [PF01232.24]							495	11.1	1	0.999	4	5	5	concoct.46_k87_15385836_3		concoct.46_k87_15385836_3 rank: C;tagaturonate reductase [EC:1.1.1.58] (db=kegg)	d__Bacteria;p__Synergistota;c__Synergistia;o__Synergistales;f__Aminobacteriaceae;g__Fretibacterium;s__
RUDB_G016	concoct.46_k87_15894834_2	22.8148	NaN	NaN	NaN	NaN	26.7656	25.2143	NaN	K01999		Periplasmic binding protein [PF13458.7]							443	13.3	1	0.999	4	9	9	concoct.46_k87_15894834_2		concoct.46_k87_15894834_2 rank: C;branched-chain amino acid transport system substrate-binding protein (db=kegg)	d__Bacteria;p__Synergistota;c__Synergistia;o__Synergistales;f__Aminobacteriaceae;g__Fretibacterium;s__
RUDB_G016	concoct.46_k87_15894834_5	NaN	NaN	NaN	NaN	NaN	25.2543	22.0337	NaN	K02217		Ferritin-like domain [PF00210.25]							162	18.5	1	0.999	2	5	2	concoct.46_k87_15894834_5		concoct.46_k87_15894834_5 rank: C;ferritin [EC:1.16.3.2] (db=kegg)	d__Bacteria;p__Synergistota;c__Synergistia;o__Synergistales;f__Aminobacteriaceae;g__Fretibacterium;s__
RUDB_G016	concoct.46_k87_16520772_9	NaN	NaN	NaN	NaN	24.0561	NaN	23.7319	NaN	K00873		Pyruvate kinase, barrel domain [PF00224.22];HpcH/HpaI aldolase/citrate lyase family [PF03328.15];PEP-utilising enzyme, mobile domain [PF00391.24];Pyruvate kinase, alpha/beta domain [PF02887.17]							589	5.9	1	0.999	3	4	2	concoct.46_k87_16520772_9		concoct.46_k87_16520772_9 rank: C;pyruvate kinase [EC:2.7.1.40] (db=kegg)	d__Bacteria;p__Synergistota;c__Synergistia;o__Synergistales;f__Aminobacteriaceae;g__Fretibacterium;s__
RUDB_G016	concoct.46_k87_17497508_2	NaN	NaN	NaN	NaN	22.3729	25.9704	22.4441	NaN			Branched-chain amino acid transport system / permease component [PF02653.17]							338	15.7	1	0.999	4	17	10	concoct.46_k87_17497508_2		concoct.46_k87_17497508_2 rank: D;Branched-chain amino acid transport system / permease component [PF02653.17] (db=pfam)	d__Bacteria;p__Synergistota;c__Synergistia;o__Synergistales;f__Aminobacteriaceae;g__Fretibacterium;s__
RUDB_G016	concoct.46_k87_17902460_3	23.2384	NaN	24.5553	NaN	26.782	27.1391	27.0031	NaN	K00975		Nucleotidyl transferase [PF00483.24]							442	24.9	1	0.999	13	15	15	concoct.46_k87_17902460_3		concoct.46_k87_17902460_3 rank: C;glucose-1-phosphate adenylyltransferase [EC:2.7.7.27] (db=kegg)	d__Bacteria;p__Synergistota;c__Synergistia;o__Synergistales;f__Aminobacteriaceae;g__Fretibacterium;s__
RUDB_G016	concoct.46_k87_17902460_4	NaN	NaN	23.2742	NaN	24.6818	24.6248	25.1435	NaN	K00703	GT4 sucrose synthase (EC 2.4.1.13);1,2-diacylglycerol 3-glucosyltransferase (EC 2.4.1.157);ADP-dependent alpha-maltose-1-phosphate synthase (2.4.1.342) [GT4];ADP-Glc: starch glucosyltransferase (EC 2.4.1.21);alpha-glucosyltransferase (EC 2.4.1.52);digalactosyldiacylglycerol synthase (EC 2.4.1.141);diglucosyl diacylglycerol synthase (EC 2.4.1.208);GDP-Man: Man1GlcNAc2-PP-dolichol alpha-1,3-mannosyltransferase (EC 2.4.1.132);GDP-Man: Man2GlcNAc2-PP-dolichol alpha-1,6-mannosyltransferase (EC 2.4.1.257);GDP-Man: Man3GlcNAc2-PP-dolichol/Man4GlcNAc2-PP-dolichol alpha-1,2-mannosyltransferase (EC 2.4.1.131);GT5 UDP-Glc: glycogen glucosyltransferase (EC 2.4.1.11);lipopolysaccharide N-acetylglucosaminyltransferase (EC 2.4.1.56);NDP-Glc: alpha-glucose alpha-glucosyltransferase / alpha,alpha-trehalose synthase (EC 2.4.1.245);NDP-Glc: starch glucosyltransferase (EC 2.4.1.242);phosphatidylinositol alpha-mannosyltransferase (EC 2.4.1.57);sucrose-phosphate synthase (EC 2.4.1.14);trehalose phosphorylase (EC 2.4.1.231);UDP-Gal alpha-galactosyltransferase (EC 2.4.1.-);UDP-GalNAc: GalNAc-PP-Und alpha-1,3-N-acetylgalactosaminyltransferase (EC 2.4.1.306);UDP-GalNAc: N,N'-diacetylbacillosaminyl-PP-Und alpha-1,3-N-acetylgalactosaminyltransferase (EC 2.4.1.290);UDP-Glc alpha-glucosyltransferase (EC 2.4.1.-);UDP-Glc: alpha-1,3-glucan synthase (EC 2.4.1.183) UDP-Glc: alpha-1,4-glucan synthase (EC 2.4.1.-) [GT5];UDP-GlcA alpha-glucuronyltransferase (EC 2.4.1.-);UDP-GlcNAc: 2-deoxystreptamine alpha-N-acetylglucosaminyltransferase (EC 2.4.1.283);UDP-GlcNAc: ribostamycin alpha-N-acetylglucosaminyltransferase (EC 2.4.1.285);UDP-Xyl alpha-xylosyltransferase (EC 2.4.2.-)	Starch synthase catalytic domain [PF08323.12];Glycosyl transferases group 1 [PF00534.21];Glycosyl transferases group 1 [PF13692.7]							486	7.2	1	0.9989	7	7	7	concoct.46_k87_17902460_4		concoct.46_k87_17902460_4 rank: C;starch synthase [EC:2.4.1.21] (db=kegg)	d__Bacteria;p__Synergistota;c__Synergistia;o__Synergistales;f__Aminobacteriaceae;g__Fretibacterium;s__
RUDB_G016	concoct.46_k87_17902460_5	NaN	NaN	NaN	NaN	NaN	25.7427	25.7196	NaN	K00688	GT35 glycogen or starch phosphorylase (EC 2.4.1.1). [GT35];ADP-Glc: starch glucosyltransferase (EC 2.4.1.21);GT5 UDP-Glc: glycogen glucosyltransferase (EC 2.4.1.11);NDP-Glc: starch glucosyltransferase (EC 2.4.1.242);UDP-Glc: alpha-1,3-glucan synthase (EC 2.4.1.183) UDP-Glc: alpha-1,4-glucan synthase (EC 2.4.1.-) [GT5]	Carbohydrate phosphorylase [PF00343.21]							567	7.6	1	0.9966	11	7	1	concoct.46_k87_17902460_5		concoct.46_k87_17902460_5 rank: C;glycogen phosphorylase [EC:2.4.1.1] (db=kegg)	d__Bacteria;p__Synergistota;c__Synergistia;o__Synergistales;f__Aminobacteriaceae;g__Fretibacterium;s__
RUDB_G016	concoct.46_k87_17973706_13	NaN	NaN	NaN	NaN	NaN	23.5495	24.3871	NaN	K00925		Acetokinase family [PF00871.18]							398	9	1	0.9988	7	2	2	concoct.46_k87_17973706_13		concoct.46_k87_17973706_13 rank: C;acetate kinase [EC:2.7.2.1] (db=kegg)	d__Bacteria;p__Synergistota;c__Synergistia;o__Synergistales;f__Aminobacteriaceae;g__Fretibacterium;s__
RUDB_G016	concoct.46_k87_1866443_10	23.8596	NaN	22.2446	NaN	27.9104	28.1044	26.7032	NaN	K00014		Shikimate dehydrogenase substrate binding domain [PF08501.12];Shikimate / quinate 5-dehydrogenase [PF01488.21];short chain dehydrogenase [PF00106.26]							289	39.4	1	0.999	11	55	10	concoct.46_k87_1866443_10		concoct.46_k87_1866443_10 rank: C;shikimate dehydrogenase [EC:1.1.1.25] (db=kegg)	d__Bacteria;p__Synergistota;c__Synergistia;o__Synergistales;f__Aminobacteriaceae;g__Fretibacterium;s__
RUDB_G016	concoct.46_k87_1866443_11	25.0894	NaN	24.2643	NaN	27.6903	28.7329	27.9267	NaN										282	52.8	1	0.999	12	63	34	concoct.46_k87_1866443_11		concoct.46_k87_1866443_11 rank: E	d__Bacteria;p__Synergistota;c__Synergistia;o__Synergistales;f__Aminobacteriaceae;g__Fretibacterium;s__
RUDB_G016	concoct.46_k87_1866443_33	NaN	NaN	NaN	NaN	25.7975	25.873	NaN	NaN	K02884		Ribosomal protein L19 [PF01245.21]							117	23.1	1	0.9988	4	3	2	concoct.46_k87_1866443_33		concoct.46_k87_1866443_33 rank: C;large subunit ribosomal protein L19 (db=kegg)	d__Bacteria;p__Synergistota;c__Synergistia;o__Synergistales;f__Aminobacteriaceae;g__Fretibacterium;s__
RUDB_G016	concoct.46_k87_1866443_38	23.6543	NaN	NaN	NaN	26.3424	26.1379	25.4845	NaN	K04043		Hsp70 protein [PF00012.21];MreB/Mbl protein [PF06723.14]							612	10.5	1	0.9989	6	19	2	concoct.46_k87_1866443_38		concoct.46_k87_1866443_38 rank: C;molecular chaperone DnaK (db=kegg)	d__Bacteria;p__Synergistota;c__Synergistia;o__Synergistales;f__Aminobacteriaceae;g__Fretibacterium;s__
RUDB_G016	concoct.46_k87_1866443_4	NaN	NaN	21.7858	NaN	26.8763	26.1383	26.6584	NaN	K01006		PEP-utilising enzyme, PEP-binding domain [PF02896.19];PEP-utilising enzyme, mobile domain [PF00391.24];Pyruvate phosphate dikinase, AMP/ATP-binding domain [PF01326.20]							885	14.2	1	0.999	23	25	10	concoct.46_k87_1866443_4		concoct.46_k87_1866443_4 rank: C;pyruvate, orthophosphate dikinase [EC:2.7.9.1] (db=kegg)	d__Bacteria;p__Synergistota;c__Synergistia;o__Synergistales;f__Aminobacteriaceae;g__Fretibacterium;s__
RUDB_G016	concoct.46_k87_2478460_11	NaN	NaN	NaN	NaN	24.6531	26.083	24.8336	NaN	K02035		Bacterial extracellular solute-binding proteins, family 5 Middle [PF00496.23]							528	2.5	1	0.9989	2	7	7	concoct.46_k87_2478460_11		concoct.46_k87_2478460_11 rank: C;peptide/nickel transport system substrate-binding protein (db=kegg)	d__Bacteria;p__Synergistota;c__Synergistia;o__Synergistales;f__Aminobacteriaceae;g__Fretibacterium;s__
RUDB_G016	concoct.46_k87_2478460_17	23.1881	NaN	NaN	NaN	25.9749	24.3656	NaN	NaN	K10559		Periplasmic binding protein domain [PF13407.7];Periplasmic binding proteins and sugar binding domain of LacI family [PF00532.22]							337	19.6	1	0.999	5	11	5	concoct.46_k87_2478460_17		concoct.46_k87_2478460_17 rank: C;rhamnose transport system substrate-binding protein (db=kegg)	d__Bacteria;p__Synergistota;c__Synergistia;o__Synergistales;f__Aminobacteriaceae;g__Fretibacterium;s__
RUDB_G016	concoct.46_k87_2478460_7	NaN	NaN	NaN	NaN	NaN	23.7528	23.4718	NaN	K07031		GHMP kinases N terminal domain [PF00288.27];GHMP kinases C terminal [PF08544.14]							323	10.8	1	0.999	4	8	8	concoct.46_k87_2478460_7		concoct.46_k87_2478460_7 rank: C;D-glycero-alpha-D-manno-heptose-7-phosphate kinase [EC:2.7.1.168] (db=kegg)	d__Bacteria;p__Synergistota;c__Synergistia;o__Synergistales;f__Aminobacteriaceae;g__Fretibacterium;s__
RUDB_G016	concoct.46_k87_2615415_3	NaN	NaN	NaN	NaN	22.6834	24.5658	26.2084	NaN	K02867		Ribosomal protein L11, RNA binding domain [PF00298.20];Ribosomal protein L11, N-terminal domain [PF03946.15]							141	34	1	0.999	5	9	4	concoct.46_k87_2615415_3		concoct.46_k87_2615415_3 rank: C;large subunit ribosomal protein L11 (db=kegg)	d__Bacteria;p__Synergistota;c__Synergistia;o__Synergistales;f__Aminobacteriaceae;g__Fretibacterium;s__
RUDB_G016	concoct.46_k87_2615415_6	25.1164	NaN	NaN	NaN	27.1203	24.3986	26.256	NaN	K02935		Ribosomal protein L7/L12 C-terminal domain [PF00542.20];Ribosomal protein L7/L12 dimerisation domain [PF16320.6]							125	34.4	1	0.9988	5	9	3	concoct.46_k87_2615415_6		concoct.46_k87_2615415_6 rank: C;large subunit ribosomal protein L7/L12 (db=kegg)	d__Bacteria;p__Synergistota;c__Synergistia;o__Synergistales;f__Aminobacteriaceae;g__Fretibacterium;s__
RUDB_G016	concoct.46_k87_2663430_1	NaN	NaN	NaN	NaN	23.0005	26.0148	23.5666	NaN	K01876		tRNA synthetases class II (D, K and N) [PF00152.21];GAD domain [PF02938.15];OB-fold nucleic acid binding domain [PF01336.26]							600	4.2	1	0.9989	4	6	4	concoct.46_k87_2663430_1		concoct.46_k87_2663430_1 rank: C;aspartyl-tRNA synthetase [EC:6.1.1.12] (db=kegg)	d__Bacteria;p__Synergistota;c__Synergistia;o__Synergistales;f__Aminobacteriaceae;g__Fretibacterium;s__
RUDB_G016	concoct.46_k87_3701473_6	NaN	NaN	NaN	NaN	23.8064	24.9472	23.0867	NaN	K07080		NMT1-like family [PF16868.6]							334	9.3	1	0.9978	4	5	1	concoct.46_k87_3701473_6		concoct.46_k87_3701473_6 rank: C;uncharacterized protein (db=kegg)	d__Bacteria;p__Synergistota;c__Synergistia;o__Synergistales;f__Aminobacteriaceae;g__Fretibacterium;s__
RUDB_G016	concoct.46_k87_3733521_34	NaN	NaN	NaN	NaN	21.9434	23.92	NaN	NaN	K02909		Ribosomal protein L31 [PF01197.19]							76	34.2	1	0.9989	3	2	2	concoct.46_k87_3733521_34		concoct.46_k87_3733521_34 rank: C;large subunit ribosomal protein L31 (db=kegg)	d__Bacteria;p__Synergistota;c__Synergistia;o__Synergistales;f__Aminobacteriaceae;g__Fretibacterium;s__
RUDB_G016	concoct.46_k87_3756710_18	NaN	NaN	NaN	NaN	NaN	23.1611	23.9976	NaN	K03407		P2 response regulator binding domain [PF07194.12];CheW-like domain [PF01584.20];Histidine kinase-, DNA gyrase B-, and HSP90-like ATPase [PF02518.27];Hpt domain [PF01627.24];Signal transducing histidine kinase, homodimeric domain [PF02895.15]							689	3.2	1	0.9976	2	2	1	concoct.46_k87_3756710_18		concoct.46_k87_3756710_18 rank: C;two-component system, chemotaxis family, sensor kinase CheA [EC:2.7.13.3] (db=kegg)	d__Bacteria;p__Synergistota;c__Synergistia;o__Synergistales;f__Aminobacteriaceae;g__Fretibacterium;s__
RUDB_G016	concoct.46_k87_41052_12	NaN	NaN	22.1996	NaN	26.5114	24.9292	26.0174	NaN			Phosphate acetyl/butaryl transferase [PF01515.20]							310	22.3	1	0.999	12	16	2	concoct.46_k87_41052_12		concoct.46_k87_41052_12 rank: D;Phosphate acetyl/butaryl transferase [PF01515.20] (db=pfam)	d__Bacteria;p__Synergistota;c__Synergistia;o__Synergistales;f__Aminobacteriaceae;g__Fretibacterium;s__
RUDB_G016	concoct.46_k87_5156258_14	NaN	NaN	NaN	NaN	23.2069	24.4892	23.5083	NaN	K02120		ATP synthase subunit D [PF01813.18]							206	19.7	1	0.999	3	8	1	concoct.46_k87_5156258_14		concoct.46_k87_5156258_14 rank: C;V/A-type H+/Na+-transporting ATPase subunit D (db=kegg)	d__Bacteria;p__Synergistota;c__Synergistia;o__Synergistales;f__Aminobacteriaceae;g__Fretibacterium;s__
RUDB_G016	concoct.46_k87_5553521_14	NaN	NaN	NaN	NaN	NaN	25.3808	25.217	NaN			Glutamate/Leucine/Phenylalanine/Valine dehydrogenase [PF00208.22];Glu/Leu/Phe/Val dehydrogenase, dimerisation domain [PF02812.19]							430	1.9	1	0.9735	3	3	3	concoct.46_k87_5553521_14		concoct.46_k87_5553521_14 rank: D;Glutamate/Leucine/Phenylalanine/Valine dehydrogenase [PF00208.22];Glu/Leu/Phe/Val dehydrogenase, dimerisation domain [PF02812.19] (db=pfam)	d__Bacteria;p__Synergistota;c__Synergistia;o__Synergistales;f__Aminobacteriaceae;g__Fretibacterium;s__
RUDB_G016	concoct.46_k87_5553521_42	22.0308	NaN	NaN	NaN	25.9435	NaN	24.5818	NaN			Mannitol dehydrogenase C-terminal domain [PF08125.14];Mannitol dehydrogenase Rossmann domain [PF01232.24]							528	12.1	1	0.999	5	9	7	concoct.46_k87_5553521_42		concoct.46_k87_5553521_42 rank: D;Mannitol dehydrogenase C-terminal domain [PF08125.14];Mannitol dehydrogenase Rossmann domain [PF01232.24] (db=pfam)	d__Bacteria;p__Synergistota;c__Synergistia;o__Synergistales;f__Aminobacteriaceae;g__Fretibacterium;s__
RUDB_G016	concoct.46_k87_5562590_2	26.1339	NaN	25.636	NaN	28.4845	29.1837	29.1905	NaN	K04077		TCP-1/cpn60 chaperonin family [PF00118.25]							544	45.6	1	0.999	23	119	3	concoct.46_k87_5562590_2		concoct.46_k87_5562590_2 rank: C;chaperonin GroEL (db=kegg)	d__Bacteria;p__Synergistota;c__Synergistia;o__Synergistales;f__Aminobacteriaceae;g__Fretibacterium;s__
RUDB_G016	concoct.46_k87_5636429_8	23.7469	NaN	22.9906	NaN	25.4724	25.412	25.3416	NaN	K01610		Phosphoenolpyruvate carboxykinase [PF01293.21]							558	10.2	1	0.999	24	12	12	concoct.46_k87_5636429_8		concoct.46_k87_5636429_8 rank: C;phosphoenolpyruvate carboxykinase (ATP) [EC:4.1.1.49] (db=kegg)	d__Bacteria;p__Synergistota;c__Synergistia;o__Synergistales;f__Aminobacteriaceae;g__Fretibacterium;s__
RUDB_G016	concoct.46_k87_5783583_2	25.3871	NaN	22.4229	NaN	27.4578	26.911	27.2668	NaN	K23508		Periplasmic binding protein domain [PF13407.7];Periplasmic binding protein-like domain [PF13377.7];Periplasmic binding proteins and sugar binding domain of LacI family [PF00532.22]							380	23.7	1	0.999	11	46	1	concoct.46_k87_5783583_2		concoct.46_k87_5783583_2 rank: C;galactofuranose transport system substrate-binding protein (db=kegg)	d__Bacteria;p__Synergistota;c__Synergistia;o__Synergistales;f__Aminobacteriaceae;g__Fretibacterium;s__
RUDB_G016	concoct.46_k87_5783583_5	NaN	NaN	NaN	NaN	21.2276	25.1943	NaN	NaN	K01804		L-arabinose isomerase [PF02610.16];L-arabinose isomerase C-terminal domain [PF11762.9]							493	7.9	1	0.9989	3	4	3	concoct.46_k87_5783583_5		concoct.46_k87_5783583_5 rank: C;L-arabinose isomerase [EC:5.3.1.4] (db=kegg)	d__Bacteria;p__Synergistota;c__Synergistia;o__Synergistales;f__Aminobacteriaceae;g__Fretibacterium;s__
RUDB_G016	concoct.46_k87_6100995_36	NaN	NaN	NaN	NaN	25.6833	25.5836	25.0653	NaN			Phosphofructokinase [PF00365.21]							403	18.9	1	0.999	12	16	16	concoct.46_k87_6100995_36		concoct.46_k87_6100995_36 rank: D;Phosphofructokinase [PF00365.21] (db=pfam)	d__Bacteria;p__Synergistota;c__Synergistia;o__Synergistales;f__Aminobacteriaceae;g__Fretibacterium;s__
RUDB_G016	concoct.46_k87_6100995_38	22.229	NaN	NaN	NaN	25.6566	25.3799	24.4547	NaN	K00864		FGGY family of carbohydrate kinases, N-terminal domain [PF00370.22];FGGY family of carbohydrate kinases, C-terminal domain [PF02782.17]							548	5.1	1	0.999	9	14	14	concoct.46_k87_6100995_38		concoct.46_k87_6100995_38 rank: C;glycerol kinase [EC:2.7.1.30] (db=kegg)	d__Bacteria;p__Synergistota;c__Synergistia;o__Synergistales;f__Aminobacteriaceae;g__Fretibacterium;s__
RUDB_G016	concoct.46_k87_6479306_13	NaN	NaN	NaN	NaN	26.2845	NaN	25.772	NaN			Alcohol dehydrogenase GroES-like domain [PF08240.13];Glucose dehydrogenase C-terminus [PF16912.6];Zinc-binding dehydrogenase [PF00107.27]							339	33.9	1	0.999	8	11	11	concoct.46_k87_6479306_13		concoct.46_k87_6479306_13 rank: D;Alcohol dehydrogenase GroES-like domain [PF08240.13];Zinc-binding dehydrogenase [PF00107.27];Glucose dehydrogenase C-terminus [PF16912.6] (db=pfam)	d__Bacteria;p__Synergistota;c__Synergistia;o__Synergistales;f__Aminobacteriaceae;g__Fretibacterium;s__
RUDB_G016	concoct.46_k87_6479306_95	NaN	NaN	NaN	NaN	23.8563	24.1642	23.3895	NaN	K02012		Bacterial extracellular solute-binding protein [PF13343.7];Bacterial extracellular solute-binding protein [PF13416.7];Bacterial extracellular solute-binding protein [PF13531.7]							335	5.7	1	0.999	7	5	5	concoct.46_k87_6479306_95		concoct.46_k87_6479306_95 rank: C;iron(III) transport system substrate-binding protein (db=kegg)	d__Bacteria;p__Synergistota;c__Synergistia;o__Synergistales;f__Aminobacteriaceae;g__Fretibacterium;s__
RUDB_G016	concoct.46_k87_7058808_9	22.3553	NaN	22.7297	NaN	26.3825	NaN	25.6504	NaN	K07795		Tripartite tricarboxylate transporter family receptor [PF03401.15]							326	17.8	1	0.9989	5	14	14	concoct.46_k87_7058808_9		concoct.46_k87_7058808_9 rank: C;putative tricarboxylic transport membrane protein (db=kegg)	d__Bacteria;p__Synergistota;c__Synergistia;o__Synergistales;f__Aminobacteriaceae;g__Fretibacterium;s__
RUDB_G016	concoct.46_k87_7936_5	25.8748	23.437	NaN	NaN	27.3547	NaN	NaN	NaN			S-layer homology domain [PF00395.21]							554	18.6	1	0.999	17	16	16	concoct.46_k87_7936_5		concoct.46_k87_7936_5 rank: D;S-layer homology domain [PF00395.21] (db=pfam)	d__Bacteria;p__Synergistota;c__Synergistia;o__Synergistales;f__Aminobacteriaceae;g__Fretibacterium;s__
RUDB_G016	concoct.46_k87_795745_14	25.376	NaN	24.9063	NaN	26.2703	28.0553	27.7418	NaN	K00053		Acetohydroxy acid isomeroreductase, NADPH-binding domain [PF07991.13];Acetohydroxy acid isomeroreductase, catalytic domain [PF01450.20];NAD binding domain of 6-phosphogluconate dehydrogenase [PF03446.16];S-adenosyl-L-homocysteine hydrolase, NAD binding domain [PF00670.22]							339	46.3	1	0.999	14	46	3	concoct.46_k87_795745_14		concoct.46_k87_795745_14 rank: C;ketol-acid reductoisomerase [EC:1.1.1.86] (db=kegg)	d__Bacteria;p__Synergistota;c__Synergistia;o__Synergistales;f__Aminobacteriaceae;g__Fretibacterium;s__
RUDB_G016	concoct.46_k87_801241_14	23.2872	NaN	NaN	NaN	26.2406	25.5226	25.7754	NaN	K10441		ABC transporter [PF00005.28]							503	15.2	1	0.9989	7	17	0	concoct.46_k87_801241_14		concoct.46_k87_801241_14 rank: C;ribose transport system ATP-binding protein [EC:7.5.2.7] (db=kegg)	d__Bacteria;p__Synergistota;c__Synergistia;o__Synergistales;f__Aminobacteriaceae;g__Fretibacterium;s__
RUDB_G016	concoct.46_k87_8778833_1	24.4258	NaN	24.3167	NaN	27.5656	27.9966	27.7089	NaN	K03737		Pyruvate flavodoxin/ferredoxin oxidoreductase, thiamine diP-bdg [PF01855.20];Domain of unknown function [PF10371.10];Pyruvate ferredoxin/flavodoxin oxidoreductase [PF01558.19];Pyruvate:ferredoxin oxidoreductase core domain II [PF17147.5]							699	15.7	1	0.999	31	42	16	concoct.46_k87_8778833_1		concoct.46_k87_8778833_1 rank: C;pyruvate-ferredoxin/flavodoxin oxidoreductase [EC:1.2.7.1 1.2.7.-] (db=kegg)	d__Bacteria;p__Synergistota;c__Synergistia;o__Synergistales;f__Aminobacteriaceae;g__Fretibacterium;s__
RUDB_G016	concoct.46_k87_9281444_13	23.8374	NaN	23.405	NaN	27.0335	NaN	24.4828	NaN	K01624		Fructose-bisphosphate aldolase class-II [PF01116.21]							287	37.6	1	0.999	11	14	12	concoct.46_k87_9281444_13		concoct.46_k87_9281444_13 rank: C;fructose-bisphosphate aldolase, class II [EC:4.1.2.13] (db=kegg)	d__Bacteria;p__Synergistota;c__Synergistia;o__Synergistales;f__Aminobacteriaceae;g__Fretibacterium;s__
RUDB_G016	concoct.46_k87_93510_10	25.5749	NaN	25.6789	NaN	28.9994	28.7363	28.8037	NaN	K02358		Elongation factor Tu GTP binding domain [PF00009.28];Elongation factor Tu C-terminal domain [PF03143.18];Elongation factor Tu domain 2 [PF03144.26]							400	43.5	1	0.999	24	84	72	concoct.46_k87_93510_10		concoct.46_k87_93510_10 rank: C;elongation factor Tu (db=kegg)	d__Bacteria;p__Synergistota;c__Synergistia;o__Synergistales;f__Aminobacteriaceae;g__Fretibacterium;s__
RUDB_G016	concoct.46_k87_93510_11	NaN	NaN	NaN	NaN	26.2103	27.6279	26.1752	NaN	K02946		Ribosomal protein S10p/S20e [PF00338.23]							101	41.6	1	0.999	3	9	1	concoct.46_k87_93510_11		concoct.46_k87_93510_11 rank: C;small subunit ribosomal protein S10 (db=kegg)	d__Bacteria;p__Synergistota;c__Synergistia;o__Synergistales;f__Aminobacteriaceae;g__Fretibacterium;s__
RUDB_G016	concoct.46_k87_93510_12	NaN	NaN	21.0947	NaN	23.3245	26.3115	23.1465	NaN	K02906		Ribosomal protein L3 [PF00297.23]							208	18.4	1	0.999	5	23	1	concoct.46_k87_93510_12		concoct.46_k87_93510_12 rank: C;large subunit ribosomal protein L3 (db=kegg)	d__Bacteria;p__Synergistota;c__Synergistia;o__Synergistales;f__Aminobacteriaceae;g__Fretibacterium;s__
RUDB_G016	concoct.46_k87_93510_13	NaN	NaN	NaN	NaN	25.8881	23.9705	NaN	NaN	K02926		Ribosomal protein L4/L1 family [PF00573.23]							208	17.8	1	0.999	3	4	2	concoct.46_k87_93510_13		concoct.46_k87_93510_13 rank: C;large subunit ribosomal protein L4 (db=kegg)	d__Bacteria;p__Synergistota;c__Synergistia;o__Synergistales;f__Aminobacteriaceae;g__Fretibacterium;s__
RUDB_G016	concoct.46_k87_93510_18	24.2306	NaN	NaN	NaN	27.3383	26.5305	26.4197	NaN	K02982		Ribosomal protein S3, C-terminal domain [PF00189.21];KH domain [PF07650.18]							228	25.4	1	0.999	5	20	6	concoct.46_k87_93510_18		concoct.46_k87_93510_18 rank: C;small subunit ribosomal protein S3 (db=kegg)	d__Bacteria;p__Synergistota;c__Synergistia;o__Synergistales;f__Aminobacteriaceae;g__Fretibacterium;s__
RUDB_G016	concoct.46_k87_93510_21	NaN	NaN	NaN	NaN	23.6917	21.3834	NaN	NaN	K02961		Ribosomal protein S17 [PF00366.21];Ribosomal protein L14p/L23e [PF00238.20]							98	26.5	1	0.9879	4	5	0	concoct.46_k87_93510_21		concoct.46_k87_93510_21 rank: C;small subunit ribosomal protein S17 (db=kegg)	d__Bacteria;p__Synergistota;c__Synergistia;o__Synergistales;f__Aminobacteriaceae;g__Fretibacterium;s__
RUDB_G016	concoct.46_k87_93510_24	22.9198	NaN	23.1474	NaN	25.5704	26.1312	25.0084	NaN	K02931		ribosomal L5P family C-terminus [PF00673.22];Ribosomal protein L5 [PF00281.20]							187	20.9	1	0.999	8	14	13	concoct.46_k87_93510_24		concoct.46_k87_93510_24 rank: C;large subunit ribosomal protein L5 (db=kegg)	d__Bacteria;p__Synergistota;c__Synergistia;o__Synergistales;f__Aminobacteriaceae;g__Fretibacterium;s__
RUDB_G016	concoct.46_k87_93510_30	22.8873	NaN	NaN	NaN	26.4	NaN	23.8244	NaN	K02876		Ribosomal proteins 50S-L15, 50S-L18e, 60S-L27A [PF00828.20]							150	20.7	1	0.999	2	8	1	concoct.46_k87_93510_30		concoct.46_k87_93510_30 rank: C;large subunit ribosomal protein L15 (db=kegg)	d__Bacteria;p__Synergistota;c__Synergistia;o__Synergistales;f__Aminobacteriaceae;g__Fretibacterium;s__
RUDB_G016	concoct.46_k87_93510_7	NaN	NaN	NaN	NaN	NaN	24.5375	22.6568	NaN	K02950		Ribosomal protein S12/S23 [PF00164.26]							125	24	1	0.9964	4	5	0	concoct.46_k87_93510_7		concoct.46_k87_93510_7 rank: C;small subunit ribosomal protein S12 (db=kegg)	d__Bacteria;p__Synergistota;c__Synergistia;o__Synergistales;f__Aminobacteriaceae;g__Fretibacterium;s__
RUDB_G016	concoct.46_k87_93510_8	22.45	NaN	NaN	NaN	27.3467	27.1056	25.4706	NaN	K02992		Ribosomal protein S7p/S5e [PF00177.22]							156	51.3	1	0.999	8	29	4	concoct.46_k87_93510_8		concoct.46_k87_93510_8 rank: C;small subunit ribosomal protein S7 (db=kegg)	d__Bacteria;p__Synergistota;c__Synergistia;o__Synergistales;f__Aminobacteriaceae;g__Fretibacterium;s__
RUDB_G016	concoct.46_k87_9764213_15	25.3703	NaN	NaN	NaN	26.607	25.9602	NaN	NaN			Dihydrodipicolinate synthetase family [PF00701.23]							323	14.9	1	0.999	3	3	3	concoct.46_k87_9764213_15		concoct.46_k87_9764213_15 rank: D;Dihydrodipicolinate synthetase family [PF00701.23] (db=pfam)	d__Bacteria;p__Synergistota;c__Synergistia;o__Synergistales;f__Aminobacteriaceae;g__Fretibacterium;s__
RUDB_G016	concoct.46_k87_9793166_30	NaN	NaN	23.0171	NaN	25.3938	27.69	27.1128	NaN	K01915		Glutamine synthetase type III N terminal [PF12437.9];Glutamine synthetase C-terminal domain [PF18318.2];Glutamine synthetase, catalytic domain [PF00120.25]							703	8.5	1	0.999	6	21	12	concoct.46_k87_9793166_30		concoct.46_k87_9793166_30 rank: C;glutamine synthetase [EC:6.3.1.2] (db=kegg)	d__Bacteria;p__Synergistota;c__Synergistia;o__Synergistales;f__Aminobacteriaceae;g__Fretibacterium;s__
RUDB_G016	concoct.46_k87_9793166_31	NaN	NaN	NaN	NaN	23.0394	NaN	23.943	NaN	K06901		Permease family [PF00860.21]							434	2.8	0.95	0.9977	1	2	2	concoct.46_k87_9793166_31		concoct.46_k87_9793166_31 rank: C;adenine/guanine/hypoxanthine permease (db=kegg)	d__Bacteria;p__Synergistota;c__Synergistia;o__Synergistales;f__Aminobacteriaceae;g__Fretibacterium;s__
RUDB_G016	concoct.46_k87_9815516_8	22.2827	NaN	23.9198	NaN	26.7759	27.7589	26.8494	NaN	K00384		Pyridine nucleotide-disulphide oxidoreductase [PF07992.15];FAD binding domain [PF00890.25];FAD binding domain [PF01494.20];Flavin-binding monooxygenase-like [PF00743.20];HI0933-like protein [PF03486.15];NAD(P)-binding Rossmann-like domain [PF13450.7];Pyridine nucleotide-disulphide oxidoreductase [PF00070.28];Pyridine nucleotide-disulphide oxidoreductase [PF13738.7];Thi4 family [PF01946.18]							400	21	1	0.999	9	30	7	concoct.46_k87_9815516_8		concoct.46_k87_9815516_8 rank: C;thioredoxin reductase (NADPH) [EC:1.8.1.9] (db=kegg)	d__Bacteria;p__Synergistota;c__Synergistia;o__Synergistales;f__Aminobacteriaceae;g__Fretibacterium;s__
RUDB_G016	concoct.46_k87_9825583_11	NaN	NaN	NaN	NaN	27.8351	NaN	23.1801	NaN	K02073		NLPA lipoprotein [PF03180.15]							275	12	1	0.999	2	5	5	concoct.46_k87_9825583_11		concoct.46_k87_9825583_11 rank: C;D-methionine transport system substrate-binding protein (db=kegg)	d__Bacteria;p__Synergistota;c__Synergistia;o__Synergistales;f__Aminobacteriaceae;g__Fretibacterium;s__
RUDB_G115	concoct.7_sub_k87_10012217_2	NaN	NaN	NaN	NaN	NaN	25.7302	25.1128	NaN			haloacid dehalogenase-like hydrolase [PF12710.8]							287	2.8	0.79	0.9884	1	7	7	concoct.7_sub_k87_10012217_2		concoct.7_sub_k87_10012217_2 rank: D;haloacid dehalogenase-like hydrolase [PF12710.8] (db=pfam)	d__Bacteria;p__Proteobacteria;c__Gammaproteobacteria;o__Enterobacterales;f__Succinivibrionaceae;g__Succinivibrio;s__Succinivibrio sp900317105
RUDB_G115	concoct.7_sub_k87_2452988_2	NaN	NaN	NaN	NaN	23.3946	23.9851	24.2586	NaN			Periplasmic binding protein domain [PF13407.7];Periplasmic binding proteins and sugar binding domain of LacI family [PF00532.22]							342	4.1	0.98	0.999	1	4	4	concoct.7_sub_k87_2452988_2		concoct.7_sub_k87_2452988_2 rank: D;Periplasmic binding protein domain [PF13407.7];Periplasmic binding proteins and sugar binding domain of LacI family [PF00532.22] (db=pfam)	d__Bacteria;p__Proteobacteria;c__Gammaproteobacteria;o__Enterobacterales;f__Succinivibrionaceae;g__Succinivibrio;s__Succinivibrio sp900317105
RUDB_G115	concoct.7_sub_k87_8629175_1	23.9575	25.2222	25.5303	24.444	NaN	NaN	NaN	24.2361	K00134		Glyceraldehyde 3-phosphate dehydrogenase, C-terminal domain [PF02800.21];Glyceraldehyde 3-phosphate dehydrogenase, NAD binding domain [PF00044.25]							335	7.8	1	0.999	5	20	7	concoct.7_sub_k87_8629175_1		concoct.7_sub_k87_8629175_1 rank: C;glyceraldehyde 3-phosphate dehydrogenase [EC:1.2.1.12] (db=kegg)	d__Bacteria;p__Proteobacteria;c__Gammaproteobacteria;o__Enterobacterales;f__Succinivibrionaceae;g__Succinivibrio;s__Succinivibrio sp900317105
RUDB_G017	concoct.82_sub_k87_2408991_7	NaN	NaN	NaN	NaN	NaN	23.0958	24.844	23.7651	K02988		Ribosomal protein S5, N-terminal domain [PF00333.21];Ribosomal protein S5, C-terminal domain [PF03719.16]							165	24.5	1	0.9989	5	4	0	concoct.82_sub_k87_2408991_7		concoct.82_sub_k87_2408991_7 rank: C;small subunit ribosomal protein S5 (db=kegg)	d__Bacteria;p__Firmicutes_A;c__Clostridia;o__Oscillospirales;f__Acutalibacteraceae;g__RUG592;s__
RUDB_G017	concoct.82_sub_k87_624535_2	NaN	NaN	NaN	NaN	NaN	NaN	26.7245	23.2897	K00656		Pyruvate formate lyase-like [PF02901.16];Glycine radical [PF01228.22]							750	7.5	1	0.999	4	5	2	concoct.82_sub_k87_624535_2		concoct.82_sub_k87_624535_2 rank: C;formate C-acetyltransferase [EC:2.3.1.54] (db=kegg)	d__Bacteria;p__Firmicutes_A;c__Clostridia;o__Oscillospirales;f__Acutalibacteraceae;g__RUG592;s__
RUDB_G018	concoct.95_sub_k87_10621860_1	NaN	NaN	NaN	NaN	NaN	24.0083	27.379	25.0791	K02358		Elongation factor Tu GTP binding domain [PF00009.28];Elongation factor Tu C-terminal domain [PF03143.18];Elongation factor Tu domain 2 [PF03144.26]							395	12.2	1	0.999	12	14	0	concoct.95_sub_k87_10621860_1		concoct.95_sub_k87_10621860_1 rank: C;elongation factor Tu (db=kegg)	d__Bacteria;p__Firmicutes_A;c__Clostridia;o__Lachnospirales;f__Lachnospiraceae;g__;s__
RUDB_G018	concoct.95_sub_k87_12379911_26	NaN	22.7486	23.5267	NaN	25.7567	NaN	28.8772	23.6604	K01738		Pyridoxal-phosphate dependent enzyme [PF00291.26]							311	50.2	1	0.999	12	23	12	concoct.95_sub_k87_12379911_26		concoct.95_sub_k87_12379911_26 rank: C;cysteine synthase [EC:2.5.1.47] (db=kegg)	d__Bacteria;p__Firmicutes_A;c__Clostridia;o__Lachnospirales;f__Lachnospiraceae;g__;s__
RUDB_G018	concoct.95_sub_k87_14918755_109	27.4678	27.0724	27.3904	26.3234	25.5578	23.4794	26.7263	27.1406	K00927		Phosphoglycerate kinase [PF00162.20]							407	31	1	0.999	11	91	4	concoct.95_sub_k87_14918755_109		concoct.95_sub_k87_14918755_109 rank: C;phosphoglycerate kinase [EC:2.7.2.3] (db=kegg)	d__Bacteria;p__Firmicutes_A;c__Clostridia;o__Lachnospirales;f__Lachnospiraceae;g__;s__
RUDB_G018	concoct.95_sub_k87_14918755_110	26.3996	26.4857	26.895	26.0321	26.5781	24.2248	27.0897	26.686	K00134		Glyceraldehyde 3-phosphate dehydrogenase, C-terminal domain [PF02800.21];Glyceraldehyde 3-phosphate dehydrogenase, NAD binding domain [PF00044.25]							338	25.1	1	0.999	13	80	27	concoct.95_sub_k87_14918755_110		concoct.95_sub_k87_14918755_110 rank: C;glyceraldehyde 3-phosphate dehydrogenase [EC:1.2.1.12] (db=kegg)	d__Bacteria;p__Firmicutes_A;c__Clostridia;o__Lachnospirales;f__Lachnospiraceae;g__;s__
RUDB_G018	concoct.95_sub_k87_16043768_23	22.0731	NaN	23.4621	23.8233	22.7974	NaN	25.7811	24.4307	K00831									361	16.3	1	0.999	4	17	3	concoct.95_sub_k87_16043768_23		concoct.95_sub_k87_16043768_23 rank: C;phosphoserine aminotransferase [EC:2.6.1.52] (db=kegg)	d__Bacteria;p__Firmicutes_A;c__Clostridia;o__Lachnospirales;f__Lachnospiraceae;g__;s__
RUDB_G018	concoct.95_sub_k87_16616515_1	NaN	22.7965	24.6528	22.7237	NaN	23.094	24.5281	NaN	K01610		Phosphoenolpyruvate carboxykinase [PF01293.21]							386	13.5	1	0.999	14	23	0	concoct.95_sub_k87_16616515_1		concoct.95_sub_k87_16616515_1 rank: C;phosphoenolpyruvate carboxykinase (ATP) [EC:4.1.1.49] (db=kegg)	d__Bacteria;p__Firmicutes_A;c__Clostridia;o__Lachnospirales;f__Lachnospiraceae;g__;s__
RUDB_G018	concoct.95_sub_k87_1717713_39	21.8103	22.512	23.7296	NaN	NaN	NaN	22.9857	NaN	K03521		Electron transfer flavoprotein domain [PF01012.22]							260	32.7	1	0.999	8	16	6	concoct.95_sub_k87_1717713_39		concoct.95_sub_k87_1717713_39 rank: C;electron transfer flavoprotein beta subunit (db=kegg)	d__Bacteria;p__Firmicutes_A;c__Clostridia;o__Lachnospirales;f__Lachnospiraceae;g__;s__
RUDB_G018	concoct.95_sub_k87_1717713_40	NaN	NaN	24.3186	22.8567	22.4641	NaN	24.0814	NaN	K03522		Electron transfer flavoprotein FAD-binding domain [PF00766.20];Electron transfer flavoprotein domain [PF01012.22]							350	12.9	1	0.9988	4	11	6	concoct.95_sub_k87_1717713_40		concoct.95_sub_k87_1717713_40 rank: C;electron transfer flavoprotein alpha subunit (db=kegg)	d__Bacteria;p__Firmicutes_A;c__Clostridia;o__Lachnospirales;f__Lachnospiraceae;g__;s__
RUDB_G018	concoct.95_sub_k87_17703596_94	NaN	NaN	NaN	NaN	NaN	NaN	27.7058	24.9982	K00262		Glutamate/Leucine/Phenylalanine/Valine dehydrogenase [PF00208.22];Glu/Leu/Phe/Val dehydrogenase, dimerisation domain [PF02812.19]							444	27.7	1	0.999	13	15	5	concoct.95_sub_k87_17703596_94		concoct.95_sub_k87_17703596_94 rank: C;glutamate dehydrogenase (NADP+) [EC:1.4.1.4] (db=kegg)	d__Bacteria;p__Firmicutes_A;c__Clostridia;o__Lachnospirales;f__Lachnospiraceae;g__;s__
RUDB_G018	concoct.95_sub_k87_18113976_113	22.1853	22.5008	22.8697	22.2745	NaN	NaN	26.6199	23.2333	K01610		Phosphoenolpyruvate carboxykinase [PF01293.21]							398	17.6	1	0.999	16	17	15	concoct.95_sub_k87_18113976_113		concoct.95_sub_k87_18113976_113 rank: C;phosphoenolpyruvate carboxykinase (ATP) [EC:4.1.1.49] (db=kegg)	d__Bacteria;p__Firmicutes_A;c__Clostridia;o__Lachnospirales;f__Lachnospiraceae;g__;s__
RUDB_G018	concoct.95_sub_k87_4434186_24	NaN	24.1603	24.5207	22.757	24.3734	NaN	NaN	23.3141	K00688	GT35 glycogen or starch phosphorylase (EC 2.4.1.1). [GT35]	Carbohydrate phosphorylase [PF00343.21]							818	2	1	0.9968	2	13	0	concoct.95_sub_k87_4434186_24	utFile.171_sub_k87_1285250_2	concoct.95_sub_k87_4434186_24 rank: C;glycogen phosphorylase [EC:2.4.1.1] (db=kegg)	d__Bacteria;p__Firmicutes_A;c__Clostridia;o__Lachnospirales;f__Lachnospiraceae;g__;s__
RUDB_G018	concoct.95_sub_k87_7527707_12	NaN	NaN	NaN	NaN	NaN	22.8486	26.9994	NaN	K02931		ribosomal L5P family C-terminus [PF00673.22];Ribosomal protein L5 [PF00281.20]							179	29.1	1	0.999	8	7	2	concoct.95_sub_k87_7527707_12		concoct.95_sub_k87_7527707_12 rank: C;large subunit ribosomal protein L5 (db=kegg)	d__Bacteria;p__Firmicutes_A;c__Clostridia;o__Lachnospirales;f__Lachnospiraceae;g__;s__
RUDB_G018	concoct.95_sub_k87_797414_32	24.7322	22.4405	23.9781	NaN	23.8856	21.5928	23.5415	24.3154										230	23	1	0.999	6	28	0	concoct.95_sub_k87_797414_32		concoct.95_sub_k87_797414_32 rank: E	d__Bacteria;p__Firmicutes_A;c__Clostridia;o__Lachnospirales;f__Lachnospiraceae;g__;s__
RUDB_G018	concoct.95_sub_k87_797414_33	26.6622	26.9069	27.2372	26.7873	23.8689	NaN	24.5621	27.5563			GGGtGRT protein [PF14057.7]							336	20.2	1	0.999	18	47	3	concoct.95_sub_k87_797414_33		concoct.95_sub_k87_797414_33 rank: D;GGGtGRT protein [PF14057.7] (db=pfam)	d__Bacteria;p__Firmicutes_A;c__Clostridia;o__Lachnospirales;f__Lachnospiraceae;g__;s__
RUDB_G018	concoct.95_sub_k87_797414_57	27.2772	27.9487	27.6627	28.1997	26.2115	27.6633	30.0018	28.8422	K01006		PEP-utilising enzyme, PEP-binding domain [PF02896.19];PEP-utilising enzyme, mobile domain [PF00391.24];Pyruvate phosphate dikinase, AMP/ATP-binding domain [PF01326.20]							878	30.7	1	0.999	30	186	15	concoct.95_sub_k87_797414_57		concoct.95_sub_k87_797414_57 rank: C;pyruvate, orthophosphate dikinase [EC:2.7.9.1] (db=kegg)	d__Bacteria;p__Firmicutes_A;c__Clostridia;o__Lachnospirales;f__Lachnospiraceae;g__;s__
RUDB_G126	eukMAG_bin50_g11091	26.2272	27.8496	27.4006	27.2311	25.9059	27.9006	30.1367	29.5285										103	43.7	1	0.999	8	76	0	eukMAG_bin50_g11091	jgi_Anasp1_326851, jgi_Caecom1_486291, jgi_Neolan1_1068514, jgi_Neolan1_1744289, jgi_Neosp1_696804, jgi_Neosp1_707719, jgi_PirE2_1_53580, jgi_Pirfi3_583748, jgi_Piromy1_319552	eukMAG_bin50_g11091	Fungal
RUDB_G019	jgi_Anasp1_198412	23.9506	23.9908	24.2172	23.9202	NaN	NaN	NaN	NaN										531	2.3	1	0.996	1	6	0	jgi_Anasp1_198412	jgi_Caecom1_432179, jgi_Neolan1_1684921, jgi_Neolan1_1708596, jgi_Neosp1_376525, jgi_Neosp1_379779, jgi_Orpsp1_1_1189752, jgi_PirE2_1_20918, jgi_Pirfi3_349601, jgi_Piromy1_318926	jgi_Anasp1_198412	Fungal
RUDB_G019	jgi_Anasp1_215994	NaN	NaN	NaN	NaN	NaN	NaN	23.9939	23.4668										219	16.9	1	0.9969	4	3	0	jgi_Anasp1_215994	jgi_Caecom1_445456, jgi_Neolan1_1052114, jgi_Neolan1_1678624, jgi_Neosp1_454462, jgi_Neosp1_706705, jgi_PirE2_1_50273, jgi_Pirfi3_587180, jgi_Piromy1_307064, tr|A0A452DT65|A0A452DT65_CAPHI, tr|A0A452FWR0|A0A452FWR0_CAPHI	jgi_Anasp1_215994	Fungal
RUDB_G019	jgi_Anasp1_291223	24.8975	23.8553	NaN	NaN	24.2386	23.7338	23.1076	NaN										448	7.4	1	0.9989	8	16	0	jgi_Anasp1_291223	jgi_Caecom1_450635, jgi_Neolan1_1310712, jgi_Neolan1_1424546, jgi_Neosp1_697587, jgi_Neosp1_705975	jgi_Anasp1_291223	Fungal
RUDB_G020	jgi_Caecom1_628804	26.6519	26.9174	26.2916	27.0233	27.2189	26.506	NaN	26.7244										1883	0.4	0.72	0.9834	1	24	24	jgi_Caecom1_628804		jgi_Caecom1_628804	Fungal
RUDB_G021	jgi_Neolan1_1031288	NaN	NaN	22.4753	22.3847	NaN	NaN	NaN	NaN										505	17.6	1	0.999	6	19	0	jgi_Neolan1_1031288	jgi_Neolan1_1031296, jgi_Neolan1_1048167, jgi_Neolan1_1048169, jgi_Neolan1_1055676, jgi_Neolan1_1055678, jgi_Neolan1_1372987, jgi_Neolan1_1434478, jgi_Neolan1_177613, jgi_Neolan1_177731, jgi_Neolan1_177845, jgi_Neosp1_378777, jgi_Neosp1_403149, jgi_Neosp1_434397, jgi_Neosp1_442935, jgi_Neosp1_458146, jgi_Neosp1_701804, jgi_Neosp1_701806, jgi_Neosp1_703742, jgi_Neosp1_703751, jgi_Neosp1_708013, jgi_Neosp1_709519	jgi_Neolan1_1031288	Fungal
RUDB_G021	jgi_Neolan1_1058123	23.4837	23.3145	22.3187	NaN	NaN	23.853	NaN	23.5007										336	17.9	0.99	0.999	6	17	0	jgi_Neolan1_1058123	jgi_PirE2_1_67822, jgi_Pirfi3_587707	jgi_Neolan1_1058123	Fungal
RUDB_G021	jgi_Neolan1_1267666	22.3388	NaN	23.8734	NaN	NaN	NaN	NaN	NaN										537	1.9	0.84	0.9919	1	3	0	jgi_Neolan1_1267666	jgi_Neolan1_994755, jgi_Neosp1_703831, jgi_Neosp1_707114	jgi_Neolan1_1267666	Fungal
RUDB_G021	jgi_Neolan1_1759575	22.9376	NaN	22.2063	NaN	NaN	NaN	22.743	23.1228										150	15.3	1	0.999	2	7	1	jgi_Neolan1_1759575		jgi_Neolan1_1759575	Fungal
RUDB_G125	utFile.100_k87_18301805_19	22.4041	NaN	25.643	NaN	NaN	NaN	NaN	NaN	K02935		Ribosomal protein L7/L12 C-terminal domain [PF00542.20];Ribosomal protein L7/L12 dimerisation domain [PF16320.6]							122	10.7	1	0.9983	3	3	0	utFile.100_k87_18301805_19		utFile.100_k87_18301805_19 rank: C;large subunit ribosomal protein L7/L12 (db=kegg)	d__Bacteria;p__Firmicutes;c__Bacilli;o__RF39;f__CAG-1000;g__RUG727;s__
RUDB_G066	utFile.105_k87_14594312_89	NaN	NaN	NaN	NaN	NaN	26.4888	24.8458	NaN	K03530		Bacterial DNA-binding protein [PF00216.22]							92	41.3	1	0.999	5	10	3	utFile.105_k87_14594312_89		utFile.105_k87_14594312_89 rank: C;DNA-binding protein HU-beta (db=kegg)	d__Bacteria;p__Cyanobacteria;c__Vampirovibrionia;o__Gastranaerophilales;f__Gastranaerophilaceae;g__Zag111;s__
RUDB_G066	utFile.105_k87_14698009_33	NaN	NaN	NaN	NaN	NaN	26.1106	24.526	NaN	K03530		Bacterial DNA-binding protein [PF00216.22]							90	30	1	0.999	4	4	2	utFile.105_k87_14698009_33		utFile.105_k87_14698009_33 rank: C;DNA-binding protein HU-beta (db=kegg)	d__Bacteria;p__Cyanobacteria;c__Vampirovibrionia;o__Gastranaerophilales;f__Gastranaerophilaceae;g__Zag111;s__
RUDB_G066	utFile.105_k87_14856548_3	NaN	NaN	NaN	NaN	NaN	22.9343	22.7853	NaN	K02358		Elongation factor Tu GTP binding domain [PF00009.28];Elongation factor Tu C-terminal domain [PF03143.18];Elongation factor Tu domain 2 [PF03144.26]							402	11.9	1	0.999	8	4	2	utFile.105_k87_14856548_3		utFile.105_k87_14856548_3 rank: C;elongation factor Tu (db=kegg)	d__Bacteria;p__Cyanobacteria;c__Vampirovibrionia;o__Gastranaerophilales;f__Gastranaerophilaceae;g__Zag111;s__
RUDB_G066	utFile.105_k87_15290201_9	NaN	NaN	NaN	NaN	NaN	26.3796	23.3302	NaN		None [SLH];None [SLH];None [SLH]								424	15.6	1	0.9987	7	7	6	utFile.105_k87_15290201_9		utFile.105_k87_15290201_9 rank: D;nan (db=pfam)	d__Bacteria;p__Cyanobacteria;c__Vampirovibrionia;o__Gastranaerophilales;f__Gastranaerophilaceae;g__Zag111;s__
RUDB_G067	utFile.109_k87_11733556_29	NaN	NaN	NaN	NaN	NaN	NaN	25.5502	25.4549	K10546		Periplasmic binding protein domain [PF13407.7];Periplasmic binding proteins and sugar binding domain of LacI family [PF00532.22]							399	9.3	1	0.9944	4	8	1	utFile.109_k87_11733556_29		utFile.109_k87_11733556_29 rank: C;putative multiple sugar transport system substrate-binding protein (db=kegg)	d__Bacteria;p__Firmicutes_A;c__Clostridia;o__Lachnospirales;f__Lachnospiraceae;g__NK4A144;s__
RUDB_G067	utFile.109_k87_12997483_2	24.4218	24.8909	24.6877	23.9858	22.1947	NaN	NaN	24.9123	K00248,K00249		Acyl-CoA dehydrogenase, C-terminal domain [PF00441.25];Acyl-CoA dehydrogenase, C-terminal domain [PF08028.12];Acyl-CoA dehydrogenase, middle domain [PF02770.20];Acyl-CoA dehydrogenase, N-terminal domain [PF02771.17]							388	10.3	1	0.999	6	13	11	utFile.109_k87_12997483_2		utFile.109_k87_12997483_2 rank: C;butyryl-CoA dehydrogenase [EC:1.3.8.1];acyl-CoA dehydrogenase [EC:1.3.8.7] (db=kegg)	d__Bacteria;p__Firmicutes_A;c__Clostridia;o__Lachnospirales;f__Lachnospiraceae;g__NK4A144;s__
RUDB_G067	utFile.109_k87_12997483_4	23.039	NaN	23.439	22.7343	NaN	NaN	NaN	24.0623			Electron transfer flavoprotein domain [PF01012.22]							234	3.8	0.99	0.9931	2	6	0	utFile.109_k87_12997483_4		utFile.109_k87_12997483_4 rank: D;Electron transfer flavoprotein domain [PF01012.22] (db=pfam)	d__Bacteria;p__Firmicutes_A;c__Clostridia;o__Lachnospirales;f__Lachnospiraceae;g__NK4A144;s__
RUDB_G067	utFile.109_k87_14291254_1	26.6942	26.2914	26.5845	24.1677	21.7608	26.2939	26.3157	NaN	K00134		Glyceraldehyde 3-phosphate dehydrogenase, C-terminal domain [PF02800.21];Glyceraldehyde 3-phosphate dehydrogenase, NAD binding domain [PF00044.25]							333	28.5	1	0.999	11	90	16	utFile.109_k87_14291254_1		utFile.109_k87_14291254_1 rank: C;glyceraldehyde 3-phosphate dehydrogenase [EC:1.2.1.12] (db=kegg)	d__Bacteria;p__Firmicutes_A;c__Clostridia;o__Lachnospirales;f__Lachnospiraceae;g__NK4A144;s__
RUDB_G067	utFile.109_k87_4921574_10	NaN	22.2026	21.8252	NaN	NaN	NaN	NaN	NaN	K00262		Glutamate/Leucine/Phenylalanine/Valine dehydrogenase [PF00208.22];Glu/Leu/Phe/Val dehydrogenase, dimerisation domain [PF02812.19]							448	1.8	1	0.993	10	5	1	utFile.109_k87_4921574_10		utFile.109_k87_4921574_10 rank: C;glutamate dehydrogenase (NADP+) [EC:1.4.1.4] (db=kegg)	d__Bacteria;p__Firmicutes_A;c__Clostridia;o__Lachnospirales;f__Lachnospiraceae;g__NK4A144;s__
RUDB_G065	utFile.10_k87_12848404_4	NaN	23.7375	24.8393	NaN	NaN	NaN	NaN	NaN			GGGtGRT protein [PF14057.7]							336	3.3	1	0.9988	12	3	3	utFile.10_k87_12848404_4		utFile.10_k87_12848404_4 rank: D;GGGtGRT protein [PF14057.7] (db=pfam)	d__Bacteria;p__Firmicutes_A;c__Clostridia;o__Lachnospirales;f__Lachnospiraceae;g__XBB1006;s__
RUDB_G065	utFile.10_k87_15778196_46	24.6732	NaN	24.935	24.1238	23.5168	24.2982	NaN	23.7897	K03737		Pyruvate flavodoxin/ferredoxin oxidoreductase, thiamine diP-bdg [PF01855.20];4Fe-4S dicluster domain [PF12838.8];4Fe-4S dicluster domain [PF13183.7];4Fe-4S dicluster domain [PF13187.7];4Fe-4S dicluster domain [PF13237.7];4Fe-4S dicluster domain [PF13534.7];4Fe-4S dicluster domain [PF14697.7];4Fe-4S double cluster binding domain [PF13484.7];Domain of unknown function [PF10371.10];Pyruvate ferredoxin/flavodoxin oxidoreductase [PF01558.19];Pyruvate:ferredoxin oxidoreductase core domain II [PF17147.5];Thiamine pyrophosphate enzyme, C-terminal TPP binding domain [PF02775.22]							1175	3.9	1	0.999	9	14	14	utFile.10_k87_15778196_46		utFile.10_k87_15778196_46 rank: C;pyruvate-ferredoxin/flavodoxin oxidoreductase [EC:1.2.7.1 1.2.7.-] (db=kegg)	d__Bacteria;p__Firmicutes_A;c__Clostridia;o__Lachnospirales;f__Lachnospiraceae;g__XBB1006;s__
RUDB_G065	utFile.10_k87_17408192_1	NaN	NaN	NaN	NaN	NaN	22.9386	26.4232	23.2385	K02358		Elongation factor Tu GTP binding domain [PF00009.28];Elongation factor Tu C-terminal domain [PF03143.18];Elongation factor Tu domain 2 [PF03144.26]							335	18.8	1	0.999	12	14	5	utFile.10_k87_17408192_1		utFile.10_k87_17408192_1 rank: C;elongation factor Tu (db=kegg)	d__Bacteria;p__Firmicutes_A;c__Clostridia;o__Lachnospirales;f__Lachnospiraceae;g__XBB1006;s__
RUDB_G068	utFile.112_sub_k87_10503535_19	21.6539	NaN	23.0327	NaN	NaN	NaN	27.6622	NaN	K02793,K02794		PTS system sorbose subfamily IIB component [PF03830.16]							163	36.2	1	0.9989	10	10	8	utFile.112_sub_k87_10503535_19		utFile.112_sub_k87_10503535_19 rank: C;mannose PTS system EIIA component [EC:2.7.1.191];mannose PTS system EIIAB component [EC:2.7.1.191] (db=kegg)	d__Bacteria;p__Firmicutes_C;c__Negativicutes;o__Selenomonadales;f__Selenomonadaceae;g__UBA7018;s__
RUDB_G068	utFile.112_sub_k87_15235317_7	25.3352	25.598	23.7894	NaN	28.0578	NaN	29.4091	NaN			S-layer homology domain [PF00395.21];Putative porin [PF16930.6]							473	34.9	1	0.999	20	63	63	utFile.112_sub_k87_15235317_7		utFile.112_sub_k87_15235317_7 rank: D;S-layer homology domain [PF00395.21];Putative porin [PF16930.6] (db=pfam)	d__Bacteria;p__Firmicutes_C;c__Negativicutes;o__Selenomonadales;f__Selenomonadaceae;g__UBA7018;s__
RUDB_G068	utFile.112_sub_k87_17064645_1	NaN	NaN	NaN	NaN	NaN	NaN	22.793	23.3295	K00053		Acetohydroxy acid isomeroreductase, NADPH-binding domain [PF07991.13];Acetohydroxy acid isomeroreductase, catalytic domain [PF01450.20]							338	7.4	1	0.999	12	7	0	utFile.112_sub_k87_17064645_1		utFile.112_sub_k87_17064645_1 rank: C;ketol-acid reductoisomerase [EC:1.1.1.86] (db=kegg)	d__Bacteria;p__Firmicutes_C;c__Negativicutes;o__Selenomonadales;f__Selenomonadaceae;g__UBA7018;s__
RUDB_G068	utFile.112_sub_k87_17805561_11	22.2185	NaN	21.8344	NaN	24.0327	NaN	27.2063	NaN			lactate/malate dehydrogenase, NAD binding domain [PF00056.24];lactate/malate dehydrogenase, alpha/beta C-terminal domain [PF02866.19]							318	26.7	1	0.999	14	19	11	utFile.112_sub_k87_17805561_11		utFile.112_sub_k87_17805561_11 rank: D;lactate/malate dehydrogenase, NAD binding domain [PF00056.24];lactate/malate dehydrogenase, alpha/beta C-terminal domain [PF02866.19] (db=pfam)	d__Bacteria;p__Firmicutes_C;c__Negativicutes;o__Selenomonadales;f__Selenomonadaceae;g__UBA7018;s__
RUDB_G068	utFile.112_sub_k87_17805561_20	25.0095	NaN	22.1662	NaN	25.6696	NaN	27.5219	NaN	K00927,K01803		Phosphoglycerate kinase [PF00162.20];Triosephosphate isomerase [PF00121.19]							645	20.9	1	0.999	27	30	9	utFile.112_sub_k87_17805561_20		utFile.112_sub_k87_17805561_20 rank: C;phosphoglycerate kinase [EC:2.7.2.3];triosephosphate isomerase (TIM) [EC:5.3.1.1] (db=kegg)	d__Bacteria;p__Firmicutes_C;c__Negativicutes;o__Selenomonadales;f__Selenomonadaceae;g__UBA7018;s__
RUDB_G068	utFile.112_sub_k87_17805561_21	NaN	21.6313	NaN	NaN	21.9402	NaN	24.3944	NaN	K15633		BPG-independent PGAM N-terminus (iPGM_N) [PF06415.14];Metalloenzyme superfamily [PF01676.19]							511	8	1	0.9953	7	5	2	utFile.112_sub_k87_17805561_21		utFile.112_sub_k87_17805561_21 rank: C;2,3-bisphosphoglycerate-independent phosphoglycerate mutase [EC:5.4.2.12] (db=kegg)	d__Bacteria;p__Firmicutes_C;c__Negativicutes;o__Selenomonadales;f__Selenomonadaceae;g__UBA7018;s__
RUDB_G068	utFile.112_sub_k87_2085593_7	NaN	NaN	NaN	NaN	26.6406	NaN	26.0826	NaN	K02358		Elongation factor Tu GTP binding domain [PF00009.28];Elongation factor Tu C-terminal domain [PF03143.18];Elongation factor Tu domain 2 [PF03144.26]							412	10.9	1	0.999	20	11	3	utFile.112_sub_k87_2085593_7		utFile.112_sub_k87_2085593_7 rank: C;elongation factor Tu (db=kegg)	d__Bacteria;p__Firmicutes_C;c__Negativicutes;o__Selenomonadales;f__Selenomonadaceae;g__UBA7018;s__
RUDB_G068	utFile.112_sub_k87_5096537_20	25.5128	26.1741	25.1749	NaN	28.1473	NaN	28.0661	NaN	K00975		Nucleotidyl transferase [PF00483.24];MobA-like NTP transferase domain [PF12804.8]							377	32.6	1	0.999	10	42	4	utFile.112_sub_k87_5096537_20		utFile.112_sub_k87_5096537_20 rank: C;glucose-1-phosphate adenylyltransferase [EC:2.7.7.27] (db=kegg)	d__Bacteria;p__Firmicutes_C;c__Negativicutes;o__Selenomonadales;f__Selenomonadaceae;g__UBA7018;s__
RUDB_G068	utFile.112_sub_k87_7015774_2	22.4875	NaN	NaN	NaN	30.0252	NaN	26.3079	NaN	K01232	GH4 maltose-6-phosphate glucosidase (EC 3.2.1.122);6-phospho-beta-glucosidase (EC 3.2.1.86);alpha-galactosidase (EC 3.2.1.22);alpha-galacturonase (EC 3.2.1.67);alpha-glucosidase (EC 3.2.1.20);alpha-glucuronidase (EC 3.2.1.139);palatinase (EC 3.2.1.-) [GH4]	Family 4 glycosyl hydrolase [PF02056.17];Family 4 glycosyl hydrolase C-terminal domain [PF11975.9]							447	38.2	1	0.999	15	57	8	utFile.112_sub_k87_7015774_2		utFile.112_sub_k87_7015774_2 rank: C;maltose-6'-phosphate glucosidase [EC:3.2.1.122] (db=kegg)	d__Bacteria;p__Firmicutes_C;c__Negativicutes;o__Selenomonadales;f__Selenomonadaceae;g__UBA7018;s__
RUDB_G068	utFile.112_sub_k87_8562280_23	NaN	23.5178	NaN	22.7714	25.097	NaN	26.1785	24.5749	K03046		RNA polymerase Rpb1, domain 1 [PF04997.13];RNA polymerase Rpb1, domain 2 [PF00623.21];RNA polymerase Rpb1, domain 3 [PF04983.19];RNA polymerase Rpb1, domain 4 [PF05000.18];RNA polymerase Rpb1, domain 5 [PF04998.18]							1342	4.9	1	0.9989	10	18	0	utFile.112_sub_k87_8562280_23		utFile.112_sub_k87_8562280_23 rank: C;DNA-directed RNA polymerase subunit beta' [EC:2.7.7.6] (db=kegg)	d__Bacteria;p__Firmicutes_C;c__Negativicutes;o__Selenomonadales;f__Selenomonadaceae;g__UBA7018;s__
RUDB_G068	utFile.112_sub_k87_8562280_32	NaN	NaN	NaN	NaN	23.912	NaN	26.3395	NaN	K08483		PEP-utilising enzyme, PEP-binding domain [PF02896.19];PEP-utilising enzyme, mobile domain [PF00391.24];PEP-utilising enzyme, N-terminal [PF05524.14]							568	20.8	1	0.999	15	11	3	utFile.112_sub_k87_8562280_32		utFile.112_sub_k87_8562280_32 rank: C;phosphoenolpyruvate-protein phosphotransferase (PTS system enzyme I) [EC:2.7.3.9] (db=kegg)	d__Bacteria;p__Firmicutes_C;c__Negativicutes;o__Selenomonadales;f__Selenomonadaceae;g__UBA7018;s__
RUDB_G068	utFile.112_sub_k87_8562280_8	NaN	NaN	23.4139	NaN	21.1933	NaN	24.9873	NaN	K02967		Ribosomal protein S2 [PF00318.21]							239	13.5	1	0.999	5	6	0	utFile.112_sub_k87_8562280_8		utFile.112_sub_k87_8562280_8 rank: C;small subunit ribosomal protein S2 (db=kegg)	d__Bacteria;p__Firmicutes_C;c__Negativicutes;o__Selenomonadales;f__Selenomonadaceae;g__UBA7018;s__
RUDB_G068	utFile.112_sub_k87_9385015_4	21.5261	NaN	NaN	23.0462	29.1028	NaN	28.9989	NaN	K00262		Glutamate/Leucine/Phenylalanine/Valine dehydrogenase [PF00208.22];Glu/Leu/Phe/Val dehydrogenase, dimerisation domain [PF02812.19]							449	47.5	1	0.999	24	35	9	utFile.112_sub_k87_9385015_4		utFile.112_sub_k87_9385015_4 rank: C;glutamate dehydrogenase (NADP+) [EC:1.4.1.4] (db=kegg)	d__Bacteria;p__Firmicutes_C;c__Negativicutes;o__Selenomonadales;f__Selenomonadaceae;g__UBA7018;s__
RUDB_G069	utFile.117_k87_13906778_1	22.874	NaN	23.2321	NaN	NaN	NaN	NaN	NaN	K01624		Fructose-bisphosphate aldolase class-II [PF01116.21]							333	8.7	1	0.9989	10	5	0	utFile.117_k87_13906778_1		utFile.117_k87_13906778_1 rank: C;fructose-bisphosphate aldolase, class II [EC:4.1.2.13] (db=kegg)	d__Bacteria;p__Bacteroidota;c__Bacteroidia;o__Bacteroidales;f__Muribaculaceae;g__C941;s__C941 sp900318865
RUDB_G069	utFile.117_k87_15556133_8	21.7499	NaN	NaN	23.8571	NaN	NaN	NaN	23.4251	K00831		Aminotransferase class-V [PF00266.20]							355	7.9	1	0.9989	2	5	4	utFile.117_k87_15556133_8		utFile.117_k87_15556133_8 rank: C;phosphoserine aminotransferase [EC:2.6.1.52] (db=kegg)	d__Bacteria;p__Bacteroidota;c__Bacteroidia;o__Bacteroidales;f__Muribaculaceae;g__C941;s__C941 sp900318865
RUDB_G069	utFile.117_k87_2219176_20	NaN	NaN	23.4336	NaN	23.9282	24.0563	NaN	NaN	K21573		TonB dependent receptor [PF00593.25];CarboxypepD_reg-like domain [PF13715.7];Carboxypeptidase regulatory-like domain [PF13620.7]							1079	3.2	1	0.9986	6	12	5	utFile.117_k87_2219176_20		utFile.117_k87_2219176_20 rank: C;TonB-dependent starch-binding outer membrane protein SusC (db=kegg)	d__Bacteria;p__Bacteroidota;c__Bacteroidia;o__Bacteroidales;f__Muribaculaceae;g__C941;s__C941 sp900318865
RUDB_G069	utFile.117_k87_3022092_10	27.0881	26.0334	26.8748	26.5215	24.6587	23.4922	24.7319	23.4749	K00134		Glyceraldehyde 3-phosphate dehydrogenase, C-terminal domain [PF02800.21];Glyceraldehyde 3-phosphate dehydrogenase, NAD binding domain [PF00044.25]							355	3.9	1	0.999	18	62	1	utFile.117_k87_3022092_10		utFile.117_k87_3022092_10 rank: C;glyceraldehyde 3-phosphate dehydrogenase [EC:1.2.1.12] (db=kegg)	d__Bacteria;p__Bacteroidota;c__Bacteroidia;o__Bacteroidales;f__Muribaculaceae;g__C941;s__C941 sp900318865
RUDB_G069	utFile.117_k87_3022092_11	NaN	NaN	24.2391	23.502	NaN	23.3701	24.4426	24.4198	K03282		Large-conductance mechanosensitive channel, MscL [PF01741.19]							144	24.3	1	0.999	2	20	1	utFile.117_k87_3022092_11		utFile.117_k87_3022092_11 rank: C;large conductance mechanosensitive channel (db=kegg)	d__Bacteria;p__Bacteroidota;c__Bacteroidia;o__Bacteroidales;f__Muribaculaceae;g__C941;s__C941 sp900318865
RUDB_G069	utFile.117_k87_9942379_6	NaN	23.8921	24.4635	24.5767	NaN	26.6891	25.1382	25.3315			GGGtGRT protein [PF14057.7]							336	12.5	1	0.999	15	27	20	utFile.117_k87_9942379_6		utFile.117_k87_9942379_6 rank: D;GGGtGRT protein [PF14057.7] (db=pfam)	d__Bacteria;p__Bacteroidota;c__Bacteroidia;o__Bacteroidales;f__Muribaculaceae;g__C941;s__C941 sp900318865
RUDB_G070	utFile.134_k87_3877333_3	23.8643	23.8879	23.0522	NaN	NaN	NaN	NaN	NaN	K01803		Triosephosphate isomerase [PF00121.19]							252	6	0.98	0.999	1	4	4	utFile.134_k87_3877333_3		utFile.134_k87_3877333_3 rank: C;triosephosphate isomerase (TIM) [EC:5.3.1.1] (db=kegg)	d__Bacteria;p__Firmicutes;c__Bacilli;o__RFN20;f__CAG-826;g__UBA733;s__UBA733 sp900316365
RUDB_G070	utFile.134_k87_4903476_2	26.5584	25.3852	25.7517	22.7923	28.2172	26.2356	26.8662	24.3268	K00134		Glyceraldehyde 3-phosphate dehydrogenase, C-terminal domain [PF02800.21];Glyceraldehyde 3-phosphate dehydrogenase, NAD binding domain [PF00044.25]							356	25	1	0.999	13	52	4	utFile.134_k87_4903476_2		utFile.134_k87_4903476_2 rank: C;glyceraldehyde 3-phosphate dehydrogenase [EC:1.2.1.12] (db=kegg)	d__Bacteria;p__Firmicutes;c__Bacilli;o__RFN20;f__CAG-826;g__UBA733;s__UBA733 sp900316365
RUDB_G072	utFile.155_k87_386619_3	NaN	24.2212	24.5993	NaN	NaN	NaN	NaN	NaN	K02784		PTS HPr component phosphorylation site [PF00381.20]							90	12.2	0.97	0.9988	1	4	4	utFile.155_k87_386619_3		utFile.155_k87_386619_3 rank: C;phosphocarrier protein HPr (db=kegg)	d__Bacteria;p__Firmicutes_A;c__Clostridia;o__Oscillospirales;f__Oscillospiraceae;g__Oscillibacter;s__
RUDB_G072	utFile.155_k87_4606329_1	27.0799	26.6624	27.4245	NaN	NaN	28.1075	NaN	23.6562	K00626		Thiolase, N-terminal domain [PF00108.24];Beta-ketoacyl synthase, N-terminal domain [PF00109.27];Thiolase, C-terminal domain [PF02803.19]							417	43.2	1	0.999	15	56	45	utFile.155_k87_4606329_1		utFile.155_k87_4606329_1 rank: C;acetyl-CoA C-acetyltransferase [EC:2.3.1.9] (db=kegg)	d__Bacteria;p__Firmicutes_A;c__Clostridia;o__Oscillospirales;f__Oscillospiraceae;g__Oscillibacter;s__
RUDB_G072	utFile.155_k87_5234297_1	23.8415	24.9121	NaN	NaN	NaN	NaN	NaN	NaN										144	6.3	0.89	0.9946	1	6	6	utFile.155_k87_5234297_1		utFile.155_k87_5234297_1 rank: E	d__Bacteria;p__Firmicutes_A;c__Clostridia;o__Oscillospirales;f__Oscillospiraceae;g__Oscillibacter;s__
RUDB_G073	utFile.166_k87_12195700_3	NaN	NaN	NaN	NaN	NaN	22.3984	22.4059	NaN			Phosphofructokinase [PF00365.21]							323	10.8	1	0.9989	2	3	3	utFile.166_k87_12195700_3		utFile.166_k87_12195700_3 rank: D;Phosphofructokinase [PF00365.21] (db=pfam)	d__Bacteria;p__Firmicutes_A;c__Clostridia;o__Oscillospirales;f__Oscillospiraceae;g__CAG-103;s__
RUDB_G073	utFile.166_k87_12960772_1	NaN	NaN	NaN	NaN	NaN	NaN	24.8387	23.5592			NADH:flavin oxidoreductase / NADH oxidase family [PF00724.21]							211	8.5	1	0.992	3	4	4	utFile.166_k87_12960772_1		utFile.166_k87_12960772_1 rank: D;NADH:flavin oxidoreductase / NADH oxidase family [PF00724.21] (db=pfam)	d__Bacteria;p__Firmicutes_A;c__Clostridia;o__Oscillospirales;f__Oscillospiraceae;g__CAG-103;s__
RUDB_G073	utFile.166_k87_3022668_8	23.9139	NaN	23.856	NaN	22.2228	24.1308	23.1869	23.4368	K01610		Phosphoenolpyruvate carboxykinase [PF01293.21]							537	3.2	1	0.999	18	17	0	utFile.166_k87_3022668_8		utFile.166_k87_3022668_8 rank: C;phosphoenolpyruvate carboxykinase (ATP) [EC:4.1.1.49] (db=kegg)	d__Bacteria;p__Firmicutes_A;c__Clostridia;o__Oscillospirales;f__Oscillospiraceae;g__CAG-103;s__
RUDB_G074	utFile.171_sub_k87_10993879_17	22.8406	21.5923	23.0642	NaN	NaN	NaN	NaN	NaN	K01803		Triosephosphate isomerase [PF00121.19]							248	5.2	0.98	0.999	1	7	7	utFile.171_sub_k87_10993879_17		utFile.171_sub_k87_10993879_17 rank: C;triosephosphate isomerase (TIM) [EC:5.3.1.1] (db=kegg)	d__Bacteria;p__Firmicutes_A;c__Clostridia;o__Lachnospirales;f__Lachnospiraceae;g__UBA1712-A;s__
RUDB_G074	utFile.171_sub_k87_11057703_13	22.8097	NaN	24.3005	22.801	NaN	NaN	NaN	NaN	K00626		Thiolase, N-terminal domain [PF00108.24];Beta-ketoacyl synthase, N-terminal domain [PF00109.27];Thiolase, C-terminal domain [PF02803.19]							404	6.2	1	0.9958	5	7	2	utFile.171_sub_k87_11057703_13		utFile.171_sub_k87_11057703_13 rank: C;acetyl-CoA C-acetyltransferase [EC:2.3.1.9] (db=kegg)	d__Bacteria;p__Firmicutes_A;c__Clostridia;o__Lachnospirales;f__Lachnospiraceae;g__UBA1712-A;s__
RUDB_G074	utFile.171_sub_k87_14118925_9	NaN	NaN	21.4932	NaN	22.899	23.7642	NaN	NaN	K01610		Phosphoenolpyruvate carboxykinase [PF01293.21]							175	23.4	1	0.999	8	10	9	utFile.171_sub_k87_14118925_9		utFile.171_sub_k87_14118925_9 rank: C;phosphoenolpyruvate carboxykinase (ATP) [EC:4.1.1.49] (db=kegg)	d__Bacteria;p__Firmicutes_A;c__Clostridia;o__Lachnospirales;f__Lachnospiraceae;g__UBA1712-A;s__
RUDB_G074	utFile.171_sub_k87_16522986_34	21.646	NaN	23.4472	22.6051	NaN	NaN	NaN	NaN	K03695		AAA domain (Cdc48 subfamily) [PF07724.15];ATPase family associated with various cellular activities (AAA) [PF00004.30];Bacterial TniB protein [PF05621.12];Clp amino terminal domain, pathogenicity island component [PF02861.21];C-terminal, D2-small domain, of ClpB protein [PF10431.10];Sigma-54 interaction domain [PF00158.27];AAA domain (dynein-related subfamily) [PF07728.15];AAA lid domain [PF17871.2]							858	0.9	0.76	0.9863	1	8	8	utFile.171_sub_k87_16522986_34		utFile.171_sub_k87_16522986_34 rank: C;ATP-dependent Clp protease ATP-binding subunit ClpB (db=kegg)	d__Bacteria;p__Firmicutes_A;c__Clostridia;o__Lachnospirales;f__Lachnospiraceae;g__UBA1712-A;s__
RUDB_G074	utFile.171_sub_k87_7949987_2	23.0819	22.542	NaN	NaN	22.9156	23.795	23.9721	23.3198	K01610		Phosphoenolpyruvate carboxykinase [PF01293.21]							537	4.8	1	0.9974	15	14	11	utFile.171_sub_k87_7949987_2		utFile.171_sub_k87_7949987_2 rank: C;phosphoenolpyruvate carboxykinase (ATP) [EC:4.1.1.49] (db=kegg)	d__Bacteria;p__Firmicutes_A;c__Clostridia;o__Lachnospirales;f__Lachnospiraceae;g__UBA1712-A;s__
RUDB_G075	utFile.199_k87_591123_5	23.1409	22.7108	22.0548	25.3498	NaN	22.5188	NaN	25.589	K03737		Pyruvate flavodoxin/ferredoxin oxidoreductase, thiamine diP-bdg [PF01855.20];4Fe-4S dicluster domain [PF12838.8];4Fe-4S dicluster domain [PF13183.7];4Fe-4S dicluster domain [PF13187.7];4Fe-4S dicluster domain [PF13237.7];4Fe-4S dicluster domain [PF14697.7];4Fe-4S double cluster binding domain [PF13484.7];Domain of unknown function [PF10371.10];Pyruvate ferredoxin/flavodoxin oxidoreductase [PF01558.19];Pyruvate:ferredoxin oxidoreductase core domain II [PF17147.5]							1184	4.5	1	0.9989	10	22	16	utFile.199_k87_591123_5		utFile.199_k87_591123_5 rank: C;pyruvate-ferredoxin/flavodoxin oxidoreductase [EC:1.2.7.1 1.2.7.-] (db=kegg)	d__Bacteria;p__Firmicutes_A;c__Clostridia;o__Oscillospirales;f__Acutalibacteraceae;g__Ruminococcus_E;s__
RUDB_G075	utFile.199_k87_7988103_5	23.4721	NaN	22.6637	24.0059	23.3032	NaN	22.7745	23.4149	K00831									360	3.9	1	0.999	2	15	1	utFile.199_k87_7988103_5		utFile.199_k87_7988103_5 rank: C;phosphoserine aminotransferase [EC:2.6.1.52] (db=kegg)	d__Bacteria;p__Firmicutes_A;c__Clostridia;o__Oscillospirales;f__Acutalibacteraceae;g__Ruminococcus_E;s__
RUDB_G076	utFile.211_k87_11141745_12	29.9121	30.0921	29.5245	NaN	30.2562	26.4583	30.6517	25.8555		None [SLH];None [SLH];None [SLH]	S-layer homology domain [PF00395.21]							366	34.4	1	0.999	25	306	63	utFile.211_k87_11141745_12		utFile.211_k87_11141745_12 rank: D;S-layer homology domain [PF00395.21] (db=pfam)	d__Bacteria;p__Firmicutes_C;c__Negativicutes;o__Selenomonadales;f__Selenomonadaceae;g__UBA7018;s__
RUDB_G076	utFile.211_k87_11291309_16	NaN	26.3093	21.9162	NaN	27.0138	22.5855	26.5417	NaN	K01193	GH32 invertase (EC 3.2.1.26);[retaining] sucrose:sucrose 6-fructosyltransferase (6-SST) (EC 2.4.1.-);beta-2,6-fructan 6-levanbiohydrolase (EC 3.2.1.64);cycloinulo-oligosaccharide fructanotransferase (EC 2.4.1.-) [GH32];endo-inulinase (EC 3.2.1.7);endo-levanase (EC 3.2.1.65);exo-inulinase (EC 3.2.1.80);fructan beta-(2,1)-fructosidase/1-exohydrolase (EC 3.2.1.153);fructan beta-(2,6)-fructosidase/6-exohydrolase (EC 3.2.1.154);fructan:fructan 1-fructosyltransferase (EC 2.4.1.100);fructan:fructan 6G-fructosyltransferase (EC 2.4.1.243);levan fructosyltransferase (EC 2.4.1.-);sucrose:fructan 6-fructosyltransferase (EC 2.4.1.10);sucrose:sucrose 1-fructosyltransferase (EC 2.4.1.99)	Glycosyl hydrolases family 32 N-terminal domain [PF00251.21];Glycosyl hydrolases family 32 C terminal [PF08244.13]							516	25.8	1	0.999	12	41	14	utFile.211_k87_11291309_16		utFile.211_k87_11291309_16 rank: C;beta-fructofuranosidase [EC:3.2.1.26] (db=kegg)	d__Bacteria;p__Firmicutes_C;c__Negativicutes;o__Selenomonadales;f__Selenomonadaceae;g__UBA7018;s__
RUDB_G076	utFile.211_k87_11795351_16	23.0923	24.6122	22.9437	NaN	24.2749	NaN	24.3137	NaN	K00700	GH13 alpha-amylase (EC 3.2.1.1);4-alpha-glucanotransferase (EC 2.4.1.25);6'-P-sucrose phosphorylase (EC 2.4.1.-);alpha-1,4-glucan: phosphate alpha-maltosyltransferase (EC 2.4.99.16);alpha-glucosidase (EC 3.2.1.20);amino acid transporter [GH13];amino acid transporter [GH13_10];amino acid transporter [GH13_11];amino acid transporter [GH13_14];amino acid transporter [GH13_37];amino acid transporter [GH13_8];amino acid transporter [GH13_9];amylo-alpha-1,6-glucosidase (EC 3.2.1.33);amylosucrase (EC 2.4.1.4);branching enzyme (EC 2.4.1.18);cyclomaltodextrin glucanotransferase (EC 2.4.1.19);cyclomaltodextrinase (EC 3.2.1.54);GH13 alpha-amylase (EC 3.2.1.1);glucodextranase (EC 3.2.1.70);isoamylase (EC 3.2.1.68);isomaltulose synthase (EC 5.4.99.11);maltogenic amylase (EC 3.2.1.133);maltohexaose-forming alpha-amylase (EC 3.2.1.98);malto-oligosyltrehalose synthase (EC 5.4.99.15);malto-oligosyltrehalose trehalohydrolase (EC 3.2.1.141);maltopentaose-forming alpha-amylase (EC 3.2.1.-);maltotetraose-forming alpha-amylase (EC 3.2.1.60);maltotriose-forming alpha-amylase (EC 3.2.1.116);neopullulanase (EC 3.2.1.135);oligo-alpha-glucosidase (EC 3.2.1.10);pullulanase (EC 3.2.1.41);sucrose phosphorylase (EC 2.4.1.7);trehalose synthase (EC 5.4.99.16);trehalose-6-phosphate hydrolase (EC 3.2.1.93)	Alpha amylase, catalytic domain [PF00128.25];Alpha amylase, C-terminal all-beta domain [PF02806.19];Carbohydrate-binding module 48 (Isoamylase N-terminal domain) [PF02922.19]							670	8.5	1	0.9984	5	11	5	utFile.211_k87_11795351_16		utFile.211_k87_11795351_16 rank: C;1,4-alpha-glucan branching enzyme [EC:2.4.1.18] (db=kegg)	d__Bacteria;p__Firmicutes_C;c__Negativicutes;o__Selenomonadales;f__Selenomonadaceae;g__UBA7018;s__
RUDB_G076	utFile.211_k87_13068672_3	22.8437	25.1947	NaN	NaN	25.6865	NaN	NaN	NaN	K06606		Xylose isomerase-like TIM barrel [PF01261.25]							230	17.8	1	0.999	4	12	12	utFile.211_k87_13068672_3		utFile.211_k87_13068672_3 rank: C;2-keto-myo-inositol isomerase [EC:5.3.99.11] (db=kegg)	d__Bacteria;p__Firmicutes_C;c__Negativicutes;o__Selenomonadales;f__Selenomonadaceae;g__UBA7018;s__
RUDB_G076	utFile.211_k87_147285_2	24.5823	NaN	24.5395	NaN	26.6342	NaN	22.5529	NaN	K00826		Amino-transferase class IV [PF01063.20]							357	24.1	1	0.999	7	27	1	utFile.211_k87_147285_2		utFile.211_k87_147285_2 rank: C;branched-chain amino acid aminotransferase [EC:2.6.1.42] (db=kegg)	d__Bacteria;p__Firmicutes_C;c__Negativicutes;o__Selenomonadales;f__Selenomonadaceae;g__UBA7018;s__
RUDB_G076	utFile.211_k87_1950037_3	24.1487	25.2993	25.0163	NaN	27.3279	NaN	26.1793	NaN	K02890		Ribosomal protein L22p/L17e [PF00237.20]							120	24.2	1	0.9986	4	29	0	utFile.211_k87_1950037_3	utFile.57_k87_96174_17	utFile.211_k87_1950037_3 rank: C;large subunit ribosomal protein L22 (db=kegg)	d__Bacteria;p__Firmicutes_C;c__Negativicutes;o__Selenomonadales;f__Selenomonadaceae;g__UBA7018;s__
RUDB_G076	utFile.211_k87_2491046_6	26.2167	26.7334	25.6273	NaN	26.1065	NaN	25.7006	NaN	K02864		Ribosomal protein L10 [PF00466.21]							185	29.2	1	0.999	6	41	0	utFile.211_k87_2491046_6		utFile.211_k87_2491046_6 rank: C;large subunit ribosomal protein L10 (db=kegg)	d__Bacteria;p__Firmicutes_C;c__Negativicutes;o__Selenomonadales;f__Selenomonadaceae;g__UBA7018;s__
RUDB_G076	utFile.211_k87_2535561_8	24.7808	23.0441	24.143	NaN	24.2426	23.6676	24.0786	NaN			PTS system mannose/fructose/sorbose family IID component [PF03613.15]							275	12.7	1	0.999	3	24	10	utFile.211_k87_2535561_8		utFile.211_k87_2535561_8 rank: D;PTS system mannose/fructose/sorbose family IID component [PF03613.15] (db=pfam)	d__Bacteria;p__Firmicutes_C;c__Negativicutes;o__Selenomonadales;f__Selenomonadaceae;g__UBA7018;s__
RUDB_G076	utFile.211_k87_4421346_4	24.1672	24.0801	NaN	NaN	NaN	NaN	NaN	NaN			ThiJ/PfpI family-like [PF17124.6];DJ-1/PfpI family [PF01965.25]							257	39.7	1	0.999	7	12	2	utFile.211_k87_4421346_4		utFile.211_k87_4421346_4 rank: D;ThiJ/PfpI family-like [PF17124.6];DJ-1/PfpI family [PF01965.25] (db=pfam)	d__Bacteria;p__Firmicutes_C;c__Negativicutes;o__Selenomonadales;f__Selenomonadaceae;g__UBA7018;s__
RUDB_G076	utFile.211_k87_4588874_1	NaN	24.8188	NaN	NaN	24.9355	22.8558	NaN	NaN			Bacterial DNA-binding protein [PF00216.22]							53	15.1	1	0.9866	3	9	9	utFile.211_k87_4588874_1		utFile.211_k87_4588874_1 rank: D;Bacterial DNA-binding protein [PF00216.22] (db=pfam)	d__Bacteria;p__Firmicutes_C;c__Negativicutes;o__Selenomonadales;f__Selenomonadaceae;g__UBA7018;s__
RUDB_G076	utFile.211_k87_5812124_11	NaN	NaN	NaN	NaN	26.3703	NaN	26.8067	NaN	K01738		Pyridoxal-phosphate dependent enzyme [PF00291.26]							310	19.7	1	0.999	7	18	3	utFile.211_k87_5812124_11		utFile.211_k87_5812124_11 rank: C;cysteine synthase [EC:2.5.1.47] (db=kegg)	d__Bacteria;p__Firmicutes_C;c__Negativicutes;o__Selenomonadales;f__Selenomonadaceae;g__UBA7018;s__
RUDB_G076	utFile.211_k87_634939_2	29.891	30.4314	29.5909	22.9542	31.5286	24.9511	29.5688	NaN			lactate/malate dehydrogenase, alpha/beta C-terminal domain [PF02866.19];lactate/malate dehydrogenase, NAD binding domain [PF00056.24]							322	77	1	0.999	21	367	30	utFile.211_k87_634939_2		utFile.211_k87_634939_2 rank: D;lactate/malate dehydrogenase, alpha/beta C-terminal domain [PF02866.19];lactate/malate dehydrogenase, NAD binding domain [PF00056.24] (db=pfam)	d__Bacteria;p__Firmicutes_C;c__Negativicutes;o__Selenomonadales;f__Selenomonadaceae;g__UBA7018;s__
RUDB_G076	utFile.211_k87_7976366_3	23.5035	NaN	21.8617	NaN	NaN	NaN	NaN	NaN	K03406		Methyl-accepting chemotaxis protein (MCP) signalling domain [PF00015.22]							581	10.3	1	0.999	9	5	3	utFile.211_k87_7976366_3		utFile.211_k87_7976366_3 rank: C;methyl-accepting chemotaxis protein (db=kegg)	d__Bacteria;p__Firmicutes_C;c__Negativicutes;o__Selenomonadales;f__Selenomonadaceae;g__UBA7018;s__
RUDB_G076	utFile.211_k87_8589_5	28.5472	30.9279	25.7487	25.5094	29.8605	27.1226	26.5867	NaN		None [SLH];None [SLH]	S-layer homology domain [PF00395.21];Putative porin [PF16930.6]							478	59	1	0.999	34	244	73	utFile.211_k87_8589_5		utFile.211_k87_8589_5 rank: D;S-layer homology domain [PF00395.21];Putative porin [PF16930.6] (db=pfam)	d__Bacteria;p__Firmicutes_C;c__Negativicutes;o__Selenomonadales;f__Selenomonadaceae;g__UBA7018;s__
RUDB_G076	utFile.211_k87_8858017_2	29.3961	29.5997	28.9752	NaN	30.8514	25.4442	29.0851	NaN	K00975		Nucleotidyl transferase [PF00483.24]							369	60.1	1	0.999	25	245	49	utFile.211_k87_8858017_2		utFile.211_k87_8858017_2 rank: C;glucose-1-phosphate adenylyltransferase [EC:2.7.7.27] (db=kegg)	d__Bacteria;p__Firmicutes_C;c__Negativicutes;o__Selenomonadales;f__Selenomonadaceae;g__UBA7018;s__
RUDB_G076	utFile.211_k87_8858017_3	28.4499	28.8417	28.1089	NaN	29.4038	NaN	28.9749	NaN	K00975		Nucleotidyl transferase [PF00483.24]							341	45.2	1	0.999	11	194	15	utFile.211_k87_8858017_3		utFile.211_k87_8858017_3 rank: C;glucose-1-phosphate adenylyltransferase [EC:2.7.7.27] (db=kegg)	d__Bacteria;p__Firmicutes_C;c__Negativicutes;o__Selenomonadales;f__Selenomonadaceae;g__UBA7018;s__
RUDB_G076	utFile.211_k87_9229051_7	NaN	NaN	NaN	NaN	NaN	24.814	28.2493	NaN	K02406		Bacterial flagellin N-terminal helical region [PF00669.21];Bacterial flagellin C-terminal helical region [PF00700.22]							434	25.3	1	0.999	10	43	18	utFile.211_k87_9229051_7		utFile.211_k87_9229051_7 rank: C;flagellin (db=kegg)	d__Bacteria;p__Firmicutes_C;c__Negativicutes;o__Selenomonadales;f__Selenomonadaceae;g__UBA7018;s__
RUDB_G077	utFile.213_k87_14962126_5	25.7676	26.4416	25.7024	NaN	28.9181	NaN	26.6408	NaN			Phosphoglucomutase/phosphomannomutase, alpha/beta/alpha domain I [PF02878.17];NIF3 (NGG1p interacting factor 3) [PF01784.19];Phosphoglucomutase/phosphomannomutase, alpha/beta/alpha domain II [PF02879.17];Phosphoglucomutase/phosphomannomutase, alpha/beta/alpha domain III [PF02880.17];Phosphoglucomutase/phosphomannomutase, C-terminal domain [PF00408.21]							521	33.4	1	0.999	17	61	7	utFile.213_k87_14962126_5		utFile.213_k87_14962126_5 rank: D;Phosphoglucomutase/phosphomannomutase, alpha/beta/alpha domain I [PF02878.17];Phosphoglucomutase/phosphomannomutase, alpha/beta/alpha domain III [PF02880.17];NIF3 (NGG1p interacting factor 3) [PF01784.19];Phosphoglucomutase/phosphomannomutase, alpha/beta/alpha domain II [PF02879.17];Phosphoglucomutase/phosphomannomutase, C-terminal domain [PF00408.21] (db=pfam)	d__Bacteria;p__Firmicutes_C;c__Negativicutes;o__Selenomonadales;f__Selenomonadaceae;g__UBA7018;s__
RUDB_G077	utFile.213_k87_3104244_4	27.663	23.9477	28.0378	NaN	NaN	NaN	24.7766	NaN	K02793		PTS system sorbose subfamily IIB component [PF03830.16]							163	5.5	1	0.9975	6	14	14	utFile.213_k87_3104244_4		utFile.213_k87_3104244_4 rank: C;mannose PTS system EIIA component [EC:2.7.1.191] (db=kegg)	d__Bacteria;p__Firmicutes_C;c__Negativicutes;o__Selenomonadales;f__Selenomonadaceae;g__UBA7018;s__
RUDB_G077	utFile.213_k87_4184647_2	NaN	NaN	NaN	NaN	21.1743	24.6952	NaN	NaN	K02406		Bacterial flagellin N-terminal helical region [PF00669.21];Bacterial flagellin C-terminal helical region [PF00700.22]							606	8.4	1	0.9986	4	7	7	utFile.213_k87_4184647_2		utFile.213_k87_4184647_2 rank: C;flagellin (db=kegg)	d__Bacteria;p__Firmicutes_C;c__Negativicutes;o__Selenomonadales;f__Selenomonadaceae;g__UBA7018;s__
RUDB_G077	utFile.213_k87_4601812_25	29.6277	30.4003	29.04	25.4004	31.9467	25.6902	29.8311	24.3311	K00927,K01803		Phosphoglycerate kinase [PF00162.20];Triosephosphate isomerase [PF00121.19]							645	57.2	1	0.999	33	436	50	utFile.213_k87_4601812_25		utFile.213_k87_4601812_25 rank: C;phosphoglycerate kinase [EC:2.7.2.3];triosephosphate isomerase (TIM) [EC:5.3.1.1] (db=kegg)	d__Bacteria;p__Firmicutes_C;c__Negativicutes;o__Selenomonadales;f__Selenomonadaceae;g__UBA7018;s__
RUDB_G077	utFile.213_k87_4601812_26	26.9136	27.7821	NaN	NaN	28.9478	NaN	24.6581	NaN	K00134		Glyceraldehyde 3-phosphate dehydrogenase, C-terminal domain [PF02800.21];Glyceraldehyde 3-phosphate dehydrogenase, NAD binding domain [PF00044.25]							347	4.6	1	0.999	16	24	24	utFile.213_k87_4601812_26		utFile.213_k87_4601812_26 rank: C;glyceraldehyde 3-phosphate dehydrogenase [EC:1.2.1.12] (db=kegg)	d__Bacteria;p__Firmicutes_C;c__Negativicutes;o__Selenomonadales;f__Selenomonadaceae;g__UBA7018;s__
RUDB_G078	utFile.222_k87_10187569_3	25.4436	26.4868	25.1727	25.8707	24.713	26.541	27.7302	27.0311	K10112		ABC transporter [PF00005.28]							391	8.2	1	0.999	4	61	8	utFile.222_k87_10187569_3		utFile.222_k87_10187569_3 rank: C;multiple sugar transport system ATP-binding protein (db=kegg)	d__Bacteria;p__Firmicutes_A;c__Clostridia;o__Oscillospirales;f__Oscillospiraceae;g__Oscillibacter;s__
RUDB_G078	utFile.222_k87_10229494_6	21.0323	21.7985	NaN	NaN	NaN	NaN	NaN	NaN			PTS system mannose/fructose/sorbose family IID component [PF03613.15]							275	8.7	1	0.999	2	2	2	utFile.222_k87_10229494_6		utFile.222_k87_10229494_6 rank: D;PTS system mannose/fructose/sorbose family IID component [PF03613.15] (db=pfam)	d__Bacteria;p__Firmicutes_A;c__Clostridia;o__Oscillospirales;f__Oscillospiraceae;g__Oscillibacter;s__
RUDB_G078	utFile.222_k87_10229494_8	NaN	23.4625	24.4976	NaN	NaN	26.3318	25.1595	NaN			PTS system sorbose subfamily IIB component [PF03830.16]							164	32.3	1	0.999	4	13	13	utFile.222_k87_10229494_8		utFile.222_k87_10229494_8 rank: D;PTS system sorbose subfamily IIB component [PF03830.16] (db=pfam)	d__Bacteria;p__Firmicutes_A;c__Clostridia;o__Oscillospirales;f__Oscillospiraceae;g__Oscillibacter;s__
RUDB_G078	utFile.222_k87_10694390_7	NaN	23.1366	22.4091	NaN	NaN	NaN	NaN	NaN	K02117		ATP synthase alpha/beta family, nucleotide-binding domain [PF00006.26];ATP synthase alpha/beta family, beta-barrel domain [PF02874.24];ATPsynthase alpha/beta subunit N-term extension [PF16886.6]							590	2.9	1	0.9873	3	3	1	utFile.222_k87_10694390_7		utFile.222_k87_10694390_7 rank: C;V/A-type H+/Na+-transporting ATPase subunit A [EC:7.1.2.2 7.2.2.1] (db=kegg)	d__Bacteria;p__Firmicutes_A;c__Clostridia;o__Oscillospirales;f__Oscillospiraceae;g__Oscillibacter;s__
RUDB_G078	utFile.222_k87_10789129_2	26.9553	26.9774	27.6502	NaN	24.8733	28.9576	25.5995	24.7443	K00134		Glyceraldehyde 3-phosphate dehydrogenase, C-terminal domain [PF02800.21];Glyceraldehyde 3-phosphate dehydrogenase, NAD binding domain [PF00044.25]							359	37.9	1	0.999	12	74	59	utFile.222_k87_10789129_2		utFile.222_k87_10789129_2 rank: C;glyceraldehyde 3-phosphate dehydrogenase [EC:1.2.1.12] (db=kegg)	d__Bacteria;p__Firmicutes_A;c__Clostridia;o__Oscillospirales;f__Oscillospiraceae;g__Oscillibacter;s__
RUDB_G078	utFile.222_k87_11233074_1	22.8447	NaN	23.0094	NaN	NaN	22.1915	NaN	NaN	K00053		Acetohydroxy acid isomeroreductase, NADPH-binding domain [PF07991.13];Acetohydroxy acid isomeroreductase, catalytic domain [PF01450.20]							339	7.7	1	0.9989	2	5	5	utFile.222_k87_11233074_1		utFile.222_k87_11233074_1 rank: C;ketol-acid reductoisomerase [EC:1.1.1.86] (db=kegg)	d__Bacteria;p__Firmicutes_A;c__Clostridia;o__Oscillospirales;f__Oscillospiraceae;g__Oscillibacter;s__
RUDB_G078	utFile.222_k87_12685392_2	24.7536	24.4179	24.7754	NaN	NaN	25.3331	23.3619	NaN	K00975		Nucleotidyl transferase [PF00483.24]							370	14.6	1	0.9986	5	13	13	utFile.222_k87_12685392_2		utFile.222_k87_12685392_2 rank: C;glucose-1-phosphate adenylyltransferase [EC:2.7.7.27] (db=kegg)	d__Bacteria;p__Firmicutes_A;c__Clostridia;o__Oscillospirales;f__Oscillospiraceae;g__Oscillibacter;s__
RUDB_G078	utFile.222_k87_13132746_3	NaN	23.535	23.7847	NaN	NaN	NaN	NaN	NaN	K02986		Ribosomal protein S4/S9 N-terminal domain [PF00163.20];S4 domain [PF01479.26]							200	20.5	1	0.9983	5	6	4	utFile.222_k87_13132746_3		utFile.222_k87_13132746_3 rank: C;small subunit ribosomal protein S4 (db=kegg)	d__Bacteria;p__Firmicutes_A;c__Clostridia;o__Oscillospirales;f__Oscillospiraceae;g__Oscillibacter;s__
RUDB_G078	utFile.222_k87_13699728_3	NaN	NaN	NaN	NaN	NaN	24.6604	25.134	NaN		None [SLH];None [SLH];None [SLH]	S-layer homology domain [PF00395.21]							1752	4.1	1	0.9989	6	8	8	utFile.222_k87_13699728_3		utFile.222_k87_13699728_3 rank: D;S-layer homology domain [PF00395.21] (db=pfam)	d__Bacteria;p__Firmicutes_A;c__Clostridia;o__Oscillospirales;f__Oscillospiraceae;g__Oscillibacter;s__
RUDB_G078	utFile.222_k87_13704667_3	23.3307	22.5854	24.1575	NaN	NaN	23.9285	22.7961	NaN	K02784		PTS HPr component phosphorylation site [PF00381.20]							87	13.8	1	0.9974	2	12	1	utFile.222_k87_13704667_3		utFile.222_k87_13704667_3 rank: C;phosphocarrier protein HPr (db=kegg)	d__Bacteria;p__Firmicutes_A;c__Clostridia;o__Oscillospirales;f__Oscillospiraceae;g__Oscillibacter;s__
RUDB_G078	utFile.222_k87_15010179_5	26.3924	25.9171	25.3484	NaN	NaN	25.7226	NaN	NaN			T4-like virus tail tube protein gp19 [PF06841.13]							159	33.3	1	0.999	4	17	17	utFile.222_k87_15010179_5		utFile.222_k87_15010179_5 rank: D;T4-like virus tail tube protein gp19 [PF06841.13] (db=pfam)	d__Bacteria;p__Firmicutes_A;c__Clostridia;o__Oscillospirales;f__Oscillospiraceae;g__Oscillibacter;s__
RUDB_G078	utFile.222_k87_15010179_6	24.3046	22.0305	23.721	NaN	NaN	23.8986	24.2828	NaN	K06907		Phage tail sheath C-terminal domain [PF17482.3];Phage tail sheath protein subtilisin-like domain [PF04984.15]							181	20.4	1	0.999	2	9	9	utFile.222_k87_15010179_6		utFile.222_k87_15010179_6 rank: C;uncharacterized protein (db=kegg)	d__Bacteria;p__Firmicutes_A;c__Clostridia;o__Oscillospirales;f__Oscillospiraceae;g__Oscillibacter;s__
RUDB_G078	utFile.222_k87_15491692_1	27.9088	25.7314	27.0815	NaN	22.0746	27.7789	24.7733	NaN	K01689		Enolase, C-terminal TIM barrel domain [PF00113.23];Enolase, N-terminal domain [PF03952.17]							434	59.2	1	0.999	17	80	43	utFile.222_k87_15491692_1		utFile.222_k87_15491692_1 rank: C;enolase [EC:4.2.1.11] (db=kegg)	d__Bacteria;p__Firmicutes_A;c__Clostridia;o__Oscillospirales;f__Oscillospiraceae;g__Oscillibacter;s__
RUDB_G078	utFile.222_k87_16992089_1	23.0681	NaN	22.6572	NaN	NaN	NaN	25.7922	NaN	K00249		Acyl-CoA dehydrogenase, N-terminal domain [PF02771.17];Acyl-CoA dehydrogenase, C-terminal domain [PF00441.25];Acyl-CoA dehydrogenase, middle domain [PF02770.20]							296	15.2	1	0.999	6	7	6	utFile.222_k87_16992089_1		utFile.222_k87_16992089_1 rank: C;acyl-CoA dehydrogenase [EC:1.3.8.7] (db=kegg)	d__Bacteria;p__Firmicutes_A;c__Clostridia;o__Oscillospirales;f__Oscillospiraceae;g__Oscillibacter;s__
RUDB_G078	utFile.222_k87_16992089_2	23.7929	24.5885	23.9787	NaN	NaN	24.3611	24.2009	NaN	K00074		3-hydroxyacyl-CoA dehydrogenase, NAD binding domain [PF02737.19];3-hydroxyacyl-CoA dehydrogenase, C-terminal domain [PF00725.23]							278	21.4	1	0.999	5	12	11	utFile.222_k87_16992089_2		utFile.222_k87_16992089_2 rank: C;3-hydroxybutyryl-CoA dehydrogenase [EC:1.1.1.157] (db=kegg)	d__Bacteria;p__Firmicutes_A;c__Clostridia;o__Oscillospirales;f__Oscillospiraceae;g__Oscillibacter;s__
RUDB_G078	utFile.222_k87_17109399_1	24.9978	24.658	24.2275	23.9569	NaN	25.2925	23.6923	24.7822	K00262		Glutamate/Leucine/Phenylalanine/Valine dehydrogenase [PF00208.22];Glu/Leu/Phe/Val dehydrogenase, dimerisation domain [PF02812.19]							449	6	1	0.9987	7	19	1	utFile.222_k87_17109399_1		utFile.222_k87_17109399_1 rank: C;glutamate dehydrogenase (NADP+) [EC:1.4.1.4] (db=kegg)	d__Bacteria;p__Firmicutes_A;c__Clostridia;o__Oscillospirales;f__Oscillospiraceae;g__Oscillibacter;s__
RUDB_G078	utFile.222_k87_17737359_1	24.5227	24.4856	25.0247	NaN	NaN	22.3974	NaN	NaN	K02358		Elongation factor Tu GTP binding domain [PF00009.28]							262	15.3	1	0.9988	10	15	15	utFile.222_k87_17737359_1		utFile.222_k87_17737359_1 rank: C;elongation factor Tu (db=kegg)	d__Bacteria;p__Firmicutes_A;c__Clostridia;o__Oscillospirales;f__Oscillospiraceae;g__Oscillibacter;s__
RUDB_G078	utFile.222_k87_2287757_2	21.6209	24.0803	23.4594	NaN	NaN	23.2595	NaN	NaN	K02784,K03778		D-isomer specific 2-hydroxyacid dehydrogenase, NAD binding domain [PF02826.20];D-isomer specific 2-hydroxyacid dehydrogenase, catalytic domain [PF00389.31];PTS HPr component phosphorylation site [PF00381.20];S-adenosyl-L-homocysteine hydrolase, NAD binding domain [PF00670.22]							433	9	1	0.9989	3	8	8	utFile.222_k87_2287757_2		utFile.222_k87_2287757_2 rank: C;phosphocarrier protein HPr;D-lactate dehydrogenase [EC:1.1.1.28] (db=kegg)	d__Bacteria;p__Firmicutes_A;c__Clostridia;o__Oscillospirales;f__Oscillospiraceae;g__Oscillibacter;s__
RUDB_G078	utFile.222_k87_2640605_3	23.3646	24.1159	23.027	NaN	NaN	22.8847	NaN	NaN	K01810		Phosphoglucose isomerase [PF00342.20]							446	4.7	1	0.9985	2	8	0	utFile.222_k87_2640605_3	utFile.85_sub_k87_5991083_12	utFile.222_k87_2640605_3 rank: C;glucose-6-phosphate isomerase [EC:5.3.1.9] (db=kegg)	d__Bacteria;p__Firmicutes_A;c__Clostridia;o__Oscillospirales;f__Oscillospiraceae;g__Oscillibacter;s__
RUDB_G078	utFile.222_k87_3174513_26	23.6882	23.5611	NaN	NaN	NaN	21.5278	NaN	NaN			Phosphoglucomutase/phosphomannomutase, alpha/beta/alpha domain I [PF02878.17];Phosphoglucomutase/phosphomannomutase, alpha/beta/alpha domain II [PF02879.17];Phosphoglucomutase/phosphomannomutase, alpha/beta/alpha domain III [PF02880.17]							394	10.2	1	0.9988	3	3	2	utFile.222_k87_3174513_26		utFile.222_k87_3174513_26 rank: D;Phosphoglucomutase/phosphomannomutase, alpha/beta/alpha domain I [PF02878.17];Phosphoglucomutase/phosphomannomutase, alpha/beta/alpha domain II [PF02879.17];Phosphoglucomutase/phosphomannomutase, alpha/beta/alpha domain III [PF02880.17] (db=pfam)	d__Bacteria;p__Firmicutes_A;c__Clostridia;o__Oscillospirales;f__Oscillospiraceae;g__Oscillibacter;s__
RUDB_G078	utFile.222_k87_4052126_1	24.3435	23.8137	NaN	NaN	NaN	25.7694	24.5865	NaN										1037	9.5	1	0.9989	7	14	9	utFile.222_k87_4052126_1		utFile.222_k87_4052126_1 rank: E	d__Bacteria;p__Firmicutes_A;c__Clostridia;o__Oscillospirales;f__Oscillospiraceae;g__Oscillibacter;s__
RUDB_G078	utFile.222_k87_4479317_5	25.9542	26.6625	26.2951	NaN	NaN	25.8365	24.6765	NaN	K00927		Phosphoglycerate kinase [PF00162.20]							396	29.3	1	0.999	8	25	11	utFile.222_k87_4479317_5		utFile.222_k87_4479317_5 rank: C;phosphoglycerate kinase [EC:2.7.2.3] (db=kegg)	d__Bacteria;p__Firmicutes_A;c__Clostridia;o__Oscillospirales;f__Oscillospiraceae;g__Oscillibacter;s__
RUDB_G078	utFile.222_k87_4479317_6	21.2841	NaN	23.1495	23.03	NaN	22.9977	NaN	NaN	K01803		Triosephosphate isomerase [PF00121.19]							258	21.3	1	0.999	5	9	5	utFile.222_k87_4479317_6		utFile.222_k87_4479317_6 rank: C;triosephosphate isomerase (TIM) [EC:5.3.1.1] (db=kegg)	d__Bacteria;p__Firmicutes_A;c__Clostridia;o__Oscillospirales;f__Oscillospiraceae;g__Oscillibacter;s__
RUDB_G078	utFile.222_k87_5533747_8	NaN	23.2752	24.0381	NaN	NaN	NaN	NaN	NaN	K02988		Ribosomal protein S5, N-terminal domain [PF00333.21];Ribosomal protein S5, C-terminal domain [PF03719.16]							166	12	1	0.9989	4	6	2	utFile.222_k87_5533747_8		utFile.222_k87_5533747_8 rank: C;small subunit ribosomal protein S5 (db=kegg)	d__Bacteria;p__Firmicutes_A;c__Clostridia;o__Oscillospirales;f__Oscillospiraceae;g__Oscillibacter;s__
RUDB_G078	utFile.222_k87_7944299_3	24.1746	NaN	24.4835	NaN	NaN	24.8105	NaN	NaN	K03522		Electron transfer flavoprotein domain [PF01012.22];Electron transfer flavoprotein FAD-binding domain [PF00766.20]							369	16.5	1	0.999	4	10	3	utFile.222_k87_7944299_3		utFile.222_k87_7944299_3 rank: C;electron transfer flavoprotein alpha subunit (db=kegg)	d__Bacteria;p__Firmicutes_A;c__Clostridia;o__Oscillospirales;f__Oscillospiraceae;g__Oscillibacter;s__
RUDB_G078	utFile.222_k87_8134247_10	24.9882	22.3385	25.3567	23.4037	NaN	24.2529	NaN	NaN	K03737		Thiamine pyrophosphate enzyme, C-terminal TPP binding domain [PF02775.22];4Fe-4S double cluster binding domain [PF13484.7]							467	8.8	1	0.999	4	14	5	utFile.222_k87_8134247_10		utFile.222_k87_8134247_10 rank: C;pyruvate-ferredoxin/flavodoxin oxidoreductase [EC:1.2.7.1 1.2.7.-] (db=kegg)	d__Bacteria;p__Firmicutes_A;c__Clostridia;o__Oscillospirales;f__Oscillospiraceae;g__Oscillibacter;s__
RUDB_G078	utFile.222_k87_9191536_4	21.424	NaN	22.0644	NaN	NaN	NaN	NaN	NaN	K01784		GDP-mannose 4,6 dehydratase [PF16363.6];3-beta hydroxysteroid dehydrogenase/isomerase family [PF01073.20];KR domain [PF08659.11];NAD dependent epimerase/dehydratase family [PF01370.22];NAD(P)H-binding [PF13460.7];NmrA-like family [PF05368.14];Polysaccharide biosynthesis protein [PF02719.16];RmlD substrate binding domain [PF04321.18]							328	4	0.98	0.9989	1	3	3	utFile.222_k87_9191536_4		utFile.222_k87_9191536_4 rank: C;UDP-glucose 4-epimerase [EC:5.1.3.2] (db=kegg)	d__Bacteria;p__Firmicutes_A;c__Clostridia;o__Oscillospirales;f__Oscillospiraceae;g__Oscillibacter;s__
RUDB_G079	utFile.224_sub_k87_6830765_2	23.6569	23.8711	22.3672	NaN	NaN	NaN	NaN	NaN	K00320		Luciferase-like monooxygenase [PF00296.21]							320	17.5	1	0.999	5	14	13	utFile.224_sub_k87_6830765_2		utFile.224_sub_k87_6830765_2 rank: C;5,10-methylenetetrahydromethanopterin reductase [EC:1.5.98.2] (db=kegg)	d__Archaea;p__Methanobacteriota;c__Methanobacteria;o__Methanobacteriales;f__Methanobacteriaceae;g__Methanobrevibacter_A;s__Methanobrevibacter_A sp900319535
RUDB_G080	utFile.226_k87_17876561_11	NaN	NaN	NaN	NaN	24.1637	NaN	NaN	24.2168	K02358		Elongation factor Tu GTP binding domain [PF00009.28];Elongation factor Tu C-terminal domain [PF03143.18];Elongation factor Tu domain 2 [PF03144.26]							400	3	1	0.9863	10	4	4	utFile.226_k87_17876561_11		utFile.226_k87_17876561_11 rank: C;elongation factor Tu (db=kegg)	d__Bacteria;p__Firmicutes_A;c__Clostridia;o__Oscillospirales;f__Oscillospiraceae;g__NK3B98;s__NK3B98 sp900314485
RUDB_G080	utFile.226_k87_3346620_79	25.3968	24.4313	26.0378	25.3951	24.6477	NaN	23.9379	26.5886	K00074		3-hydroxyacyl-CoA dehydrogenase, NAD binding domain [PF02737.19];3-hydroxyacyl-CoA dehydrogenase, C-terminal domain [PF00725.23]							289	12.8	1	0.999	4	59	22	utFile.226_k87_3346620_79		utFile.226_k87_3346620_79 rank: C;3-hydroxybutyryl-CoA dehydrogenase [EC:1.1.1.157] (db=kegg)	d__Bacteria;p__Firmicutes_A;c__Clostridia;o__Oscillospirales;f__Oscillospiraceae;g__NK3B98;s__NK3B98 sp900314485
RUDB_G080	utFile.226_k87_4960390_3	25.473	25.572	26.2386	25.6911	22.4888	25.0522	25.7481	26.3265	K01624		Fructose-bisphosphate aldolase class-II [PF01116.21]							322	17.4	1	0.999	15	37	12	utFile.226_k87_4960390_3		utFile.226_k87_4960390_3 rank: C;fructose-bisphosphate aldolase, class II [EC:4.1.2.13] (db=kegg)	d__Bacteria;p__Firmicutes_A;c__Clostridia;o__Oscillospirales;f__Oscillospiraceae;g__NK3B98;s__NK3B98 sp900314485
RUDB_G080	utFile.226_k87_4960390_4	23.0379	23.4857	23.5145	NaN	NaN	22.8748	23.7313	NaN			Phosphofructokinase [PF00365.21]							413	4.3	1	0.9986	2	7	6	utFile.226_k87_4960390_4		utFile.226_k87_4960390_4 rank: D;Phosphofructokinase [PF00365.21] (db=pfam)	d__Bacteria;p__Firmicutes_A;c__Clostridia;o__Oscillospirales;f__Oscillospiraceae;g__NK3B98;s__NK3B98 sp900314485
RUDB_G080	utFile.226_k87_632283_2	NaN	22.8285	22.8315	NaN	NaN	NaN	24.6265	NaN	K00626		Thiolase, N-terminal domain [PF00108.24];Thiolase, C-terminal domain [PF02803.19]							419	6.2	1	0.999	4	6	6	utFile.226_k87_632283_2		utFile.226_k87_632283_2 rank: C;acetyl-CoA C-acetyltransferase [EC:2.3.1.9] (db=kegg)	d__Bacteria;p__Firmicutes_A;c__Clostridia;o__Oscillospirales;f__Oscillospiraceae;g__NK3B98;s__NK3B98 sp900314485
RUDB_G116	utFile.244_k87_9310010_3	20.9605	21.8049	21.1607	NaN	NaN	NaN	NaN	NaN	K02899		Ribosomal L27 protein [PF01016.20]							78	10.3	0.75	0.9856	1	7	7	utFile.244_k87_9310010_3		utFile.244_k87_9310010_3 rank: C;large subunit ribosomal protein L27 (db=kegg)	d__Bacteria;p__Verrucomicrobiota;c__Kiritimatiellae;o__RFP12;f__UBA1067;g__UBA1067;s__
RUDB_G081	utFile.246_k87_4917366_4	26.8549	25.0177	25.1387	24.7296	NaN	22.937	NaN	26.8942	K01624		Fructose-bisphosphate aldolase class-II [PF01116.21]							287	26.5	1	0.999	5	32	32	utFile.246_k87_4917366_4		utFile.246_k87_4917366_4 rank: C;fructose-bisphosphate aldolase, class II [EC:4.1.2.13] (db=kegg)	d__Bacteria;p__Firmicutes_A;c__Clostridia;o__Lachnospirales;f__Lachnospiraceae;g__UBA1066;s__
RUDB_G081	utFile.246_k87_7223220_1	NaN	NaN	NaN	23.0299	NaN	22.1656	NaN	23.1474			Major intrinsic protein [PF00230.21]							160	12.5	1	0.9967	2	4	4	utFile.246_k87_7223220_1		utFile.246_k87_7223220_1 rank: D;Major intrinsic protein [PF00230.21] (db=pfam)	d__Bacteria;p__Firmicutes_A;c__Clostridia;o__Lachnospirales;f__Lachnospiraceae;g__UBA1066;s__
RUDB_G082	utFile.255_sub_k87_10411082_5	29.8506	29.0862	29.6173	25.4914	32.6313	NaN	29.8573	24.9284	K01624		Fructose-bisphosphate aldolase class-II [PF01116.21]							332	43.4	1	0.999	21	287	42	utFile.255_sub_k87_10411082_5		utFile.255_sub_k87_10411082_5 rank: C;fructose-bisphosphate aldolase, class II [EC:4.1.2.13] (db=kegg)	d__Bacteria;p__Firmicutes_C;c__Negativicutes;o__Selenomonadales;f__Selenomonadaceae;g__UBA7018;s__
RUDB_G082	utFile.255_sub_k87_10479373_14	21.2253	NaN	NaN	NaN	27.2638	NaN	23.9682	NaN	K02879		Ribosomal protein L17 [PF01196.20]							113	9.7	1	0.9938	2	10	10	utFile.255_sub_k87_10479373_14		utFile.255_sub_k87_10479373_14 rank: C;large subunit ribosomal protein L17 (db=kegg)	d__Bacteria;p__Firmicutes_C;c__Negativicutes;o__Selenomonadales;f__Selenomonadaceae;g__UBA7018;s__
RUDB_G082	utFile.255_sub_k87_10520363_10	30.3853	30.9116	29.3374	26.1237	32.9925	26.2416	30.7337	26.2035	K01689		Enolase, C-terminal TIM barrel domain [PF00113.23];Enolase, N-terminal domain [PF03952.17]							447	62.9	1	0.999	27	590	79	utFile.255_sub_k87_10520363_10		utFile.255_sub_k87_10520363_10 rank: C;enolase [EC:4.2.1.11] (db=kegg)	d__Bacteria;p__Firmicutes_C;c__Negativicutes;o__Selenomonadales;f__Selenomonadaceae;g__UBA7018;s__
RUDB_G082	utFile.255_sub_k87_10640828_4	NaN	NaN	NaN	NaN	27.0608	NaN	23.4636	NaN			Glutamate/Leucine/Phenylalanine/Valine dehydrogenase [PF00208.22]							109	19.3	1	0.9988	3	3	3	utFile.255_sub_k87_10640828_4		utFile.255_sub_k87_10640828_4 rank: D;Glutamate/Leucine/Phenylalanine/Valine dehydrogenase [PF00208.22] (db=pfam)	d__Bacteria;p__Firmicutes_C;c__Negativicutes;o__Selenomonadales;f__Selenomonadaceae;g__UBA7018;s__
RUDB_G082	utFile.255_sub_k87_12449203_2	25.452	24.8952	23.7689	NaN	27.5446	NaN	24.4927	NaN	K01940		Arginosuccinate synthase [PF00764.20]							401	28.7	1	0.999	11	38	0	utFile.255_sub_k87_12449203_2		utFile.255_sub_k87_12449203_2 rank: C;argininosuccinate synthase [EC:6.3.4.5] (db=kegg)	d__Bacteria;p__Firmicutes_C;c__Negativicutes;o__Selenomonadales;f__Selenomonadaceae;g__UBA7018;s__
RUDB_G082	utFile.255_sub_k87_1322257_7	26.5397	26.3586	25.1626	NaN	30.0994	NaN	27.7155	NaN	K04077		TCP-1/cpn60 chaperonin family [PF00118.25]							541	55.6	1	0.999	27	192	32	utFile.255_sub_k87_1322257_7		utFile.255_sub_k87_1322257_7 rank: C;chaperonin GroEL (db=kegg)	d__Bacteria;p__Firmicutes_C;c__Negativicutes;o__Selenomonadales;f__Selenomonadaceae;g__UBA7018;s__
RUDB_G082	utFile.255_sub_k87_13249281_16	NaN	NaN	NaN	NaN	23.7482	23.565	NaN	NaN	K02470,K02622		DNA gyrase B [PF00204.26];DNA gyrase B subunit, carboxyl terminus [PF00986.22];Histidine kinase-, DNA gyrase B-, and HSP90-like ATPase [PF02518.27];Toprim domain [PF01751.23]							671	1.2	1	0.9989	2	7	1	utFile.255_sub_k87_13249281_16		utFile.255_sub_k87_13249281_16 rank: C;DNA gyrase subunit B [EC:5.6.2.2];topoisomerase IV subunit B [EC:5.6.2.2] (db=kegg)	d__Bacteria;p__Firmicutes_C;c__Negativicutes;o__Selenomonadales;f__Selenomonadaceae;g__UBA7018;s__
RUDB_G082	utFile.255_sub_k87_13381387_23	21.9446	24.2196	22.9463	NaN	26.7971	NaN	23.8334	NaN			phosphoenolpyruvate-dependent sugar phosphotransferase system, EIIA 1 [PF00358.21];phosphotransferase system, EIIB [PF00367.21];Phosphotransferase system, EIIC [PF02378.19]							642	10.1	1	0.999	8	30	2	utFile.255_sub_k87_13381387_23		utFile.255_sub_k87_13381387_23 rank: D;phosphoenolpyruvate-dependent sugar phosphotransferase system, EIIA 1 [PF00358.21];Phosphotransferase system, EIIC [PF02378.19];phosphotransferase system, EIIB [PF00367.21] (db=pfam)	d__Bacteria;p__Firmicutes_C;c__Negativicutes;o__Selenomonadales;f__Selenomonadaceae;g__UBA7018;s__
RUDB_G082	utFile.255_sub_k87_13603224_2	25.111	26.1853	NaN	NaN	29.1226	NaN	25.7539	NaN	K00850		Phosphofructokinase [PF00365.21]							320	32.8	1	0.999	11	53	0	utFile.255_sub_k87_13603224_2		utFile.255_sub_k87_13603224_2 rank: C;6-phosphofructokinase 1 [EC:2.7.1.11] (db=kegg)	d__Bacteria;p__Firmicutes_C;c__Negativicutes;o__Selenomonadales;f__Selenomonadaceae;g__UBA7018;s__
RUDB_G082	utFile.255_sub_k87_13989231_8	24.6845	NaN	23.3927	NaN	NaN	NaN	NaN	NaN	K00016		lactate/malate dehydrogenase, NAD binding domain [PF00056.24];lactate/malate dehydrogenase, alpha/beta C-terminal domain [PF02866.19]							319	3.4	1	0.999	22	14	1	utFile.255_sub_k87_13989231_8		utFile.255_sub_k87_13989231_8 rank: C;L-lactate dehydrogenase [EC:1.1.1.27] (db=kegg)	d__Bacteria;p__Firmicutes_C;c__Negativicutes;o__Selenomonadales;f__Selenomonadaceae;g__UBA7018;s__
RUDB_G082	utFile.255_sub_k87_16500328_2	NaN	NaN	NaN	23.0871	23.6895	25.0104	NaN	NaN			Amidohydrolase family [PF07969.12];Amidohydrolase family [PF01979.21]							551	3.6	1	0.9934	5	6	2	utFile.255_sub_k87_16500328_2		utFile.255_sub_k87_16500328_2 rank: D;Amidohydrolase family [PF07969.12];Amidohydrolase family [PF01979.21] (db=pfam)	d__Bacteria;p__Firmicutes_C;c__Negativicutes;o__Selenomonadales;f__Selenomonadaceae;g__UBA7018;s__
RUDB_G082	utFile.255_sub_k87_2531765_3	24.9493	25.2583	NaN	NaN	30.0711	NaN	24.7774	23.3935	K02992		Ribosomal protein S7p/S5e [PF00177.22]							156	44.9	1	0.999	13	56	0	utFile.255_sub_k87_2531765_3		utFile.255_sub_k87_2531765_3 rank: C;small subunit ribosomal protein S7 (db=kegg)	d__Bacteria;p__Firmicutes_C;c__Negativicutes;o__Selenomonadales;f__Selenomonadaceae;g__UBA7018;s__
RUDB_G082	utFile.255_sub_k87_2726585_3	NaN	NaN	NaN	NaN	26.3511	NaN	23.493	NaN	K02406		Bacterial flagellin N-terminal helical region [PF00669.21]							136	52.9	1	0.999	5	13	8	utFile.255_sub_k87_2726585_3		utFile.255_sub_k87_2726585_3 rank: C;flagellin (db=kegg)	d__Bacteria;p__Firmicutes_C;c__Negativicutes;o__Selenomonadales;f__Selenomonadaceae;g__UBA7018;s__
RUDB_G082	utFile.255_sub_k87_3056397_2	NaN	24.9304	23.8428	NaN	28.0678	NaN	26.5112	NaN	K02996		Ribosomal protein S9/S16 [PF00380.20]							130	11.7	0.99	0.9742	3	21	7	utFile.255_sub_k87_3056397_2		utFile.255_sub_k87_3056397_2 rank: C;small subunit ribosomal protein S9 (db=kegg)	d__Bacteria;p__Firmicutes_C;c__Negativicutes;o__Selenomonadales;f__Selenomonadaceae;g__UBA7018;s__
RUDB_G082	utFile.255_sub_k87_4164368_3	24.9446	24.8788	24.6102	NaN	28.5555	NaN	24.2078	NaN	K06416		Stage V sporulation protein S (SpoVS) [PF04232.13]							86	70.9	1	0.999	3	32	0	utFile.255_sub_k87_4164368_3		utFile.255_sub_k87_4164368_3 rank: C;stage V sporulation protein S (db=kegg)	d__Bacteria;p__Firmicutes_C;c__Negativicutes;o__Selenomonadales;f__Selenomonadaceae;g__UBA7018;s__
RUDB_G082	utFile.255_sub_k87_4925618_10	21.3642	NaN	NaN	NaN	27.6844	NaN	23.3382	NaN	K02890		Ribosomal protein L22p/L17e [PF00237.20]							118	25.4	1	0.9982	5	22	20	utFile.255_sub_k87_4925618_10		utFile.255_sub_k87_4925618_10 rank: C;large subunit ribosomal protein L22 (db=kegg)	d__Bacteria;p__Firmicutes_C;c__Negativicutes;o__Selenomonadales;f__Selenomonadaceae;g__UBA7018;s__
RUDB_G082	utFile.255_sub_k87_4925618_2	21.4462	23.1751	NaN	NaN	NaN	NaN	NaN	NaN	K02994		Ribosomal protein S8 [PF00410.20]							132	6.8	0.98	0.9905	5	10	0	utFile.255_sub_k87_4925618_2		utFile.255_sub_k87_4925618_2 rank: C;small subunit ribosomal protein S8 (db=kegg)	d__Bacteria;p__Firmicutes_C;c__Negativicutes;o__Selenomonadales;f__Selenomonadaceae;g__UBA7018;s__
RUDB_G082	utFile.255_sub_k87_5616578_4	21.2443	NaN	NaN	NaN	27.7563	NaN	24.2763	NaN	K00053		Acetohydroxy acid isomeroreductase, NADPH-binding domain [PF07991.13];Acetohydroxy acid isomeroreductase, catalytic domain [PF01450.20]							338	8.3	1	0.999	11	20	7	utFile.255_sub_k87_5616578_4		utFile.255_sub_k87_5616578_4 rank: C;ketol-acid reductoisomerase [EC:1.1.1.86] (db=kegg)	d__Bacteria;p__Firmicutes_C;c__Negativicutes;o__Selenomonadales;f__Selenomonadaceae;g__UBA7018;s__
RUDB_G082	utFile.255_sub_k87_7357928_5	26.1042	NaN	NaN	NaN	29.4213	NaN	26.3016	NaN	K00927,K01803		Phosphoglycerate kinase [PF00162.20];Triosephosphate isomerase [PF00121.19]							645	14.7	1	0.999	30	58	45	utFile.255_sub_k87_7357928_5		utFile.255_sub_k87_7357928_5 rank: C;phosphoglycerate kinase [EC:2.7.2.3];triosephosphate isomerase (TIM) [EC:5.3.1.1] (db=kegg)	d__Bacteria;p__Firmicutes_C;c__Negativicutes;o__Selenomonadales;f__Selenomonadaceae;g__UBA7018;s__
RUDB_G082	utFile.255_sub_k87_7357928_6	25.9996	26.5957	NaN	NaN	27.727	22.9489	25.7424	NaN	K00134		Glyceraldehyde 3-phosphate dehydrogenase, C-terminal domain [PF02800.21];Glyceraldehyde 3-phosphate dehydrogenase, NAD binding domain [PF00044.25]							347	16.4	1	0.999	16	74	39	utFile.255_sub_k87_7357928_6		utFile.255_sub_k87_7357928_6 rank: C;glyceraldehyde 3-phosphate dehydrogenase [EC:1.2.1.12] (db=kegg)	d__Bacteria;p__Firmicutes_C;c__Negativicutes;o__Selenomonadales;f__Selenomonadaceae;g__UBA7018;s__
RUDB_G082	utFile.255_sub_k87_78499_5	NaN	NaN	NaN	NaN	27.7466	NaN	23.9236	NaN	K01232	GH4 maltose-6-phosphate glucosidase (EC 3.2.1.122);6-phospho-beta-glucosidase (EC 3.2.1.86);alpha-galactosidase (EC 3.2.1.22);alpha-galacturonase (EC 3.2.1.67);alpha-glucosidase (EC 3.2.1.20);alpha-glucuronidase (EC 3.2.1.139);palatinase (EC 3.2.1.-) [GH4]	Family 4 glycosyl hydrolase [PF02056.17];Family 4 glycosyl hydrolase C-terminal domain [PF11975.9]							447	13.7	1	0.999	15	25	0	utFile.255_sub_k87_78499_5		utFile.255_sub_k87_78499_5 rank: C;maltose-6'-phosphate glucosidase [EC:3.2.1.122] (db=kegg)	d__Bacteria;p__Firmicutes_C;c__Negativicutes;o__Selenomonadales;f__Selenomonadaceae;g__UBA7018;s__
RUDB_G082	utFile.255_sub_k87_8669516_17	NaN	NaN	NaN	NaN	25.868	NaN	23.9297	NaN	K02112		ATP synthase alpha/beta family, nucleotide-binding domain [PF00006.26];ATP synthase alpha/beta family, beta-barrel domain [PF02874.24]							469	7.5	1	0.999	13	5	2	utFile.255_sub_k87_8669516_17		utFile.255_sub_k87_8669516_17 rank: C;F-type H+/Na+-transporting ATPase subunit beta [EC:7.1.2.2 7.2.2.1] (db=kegg)	d__Bacteria;p__Firmicutes_C;c__Negativicutes;o__Selenomonadales;f__Selenomonadaceae;g__UBA7018;s__
RUDB_G082	utFile.255_sub_k87_9812441_5	NaN	NaN	NaN	NaN	26.7316	NaN	23.5675	NaN	K00700	CBM48 Modules of approx. 100 residues with glycogen-binding function, appended to GH13 modules. Also found in the beta subunit (glycogen-binding) of AMP-activated protein kinases (AMPK) [CBM48];4-alpha-glucanotransferase (EC 2.4.1.25);6'-P-sucrose phosphorylase (EC 2.4.1.-);alpha-1,4-glucan: phosphate alpha-maltosyltransferase (EC 2.4.99.16);alpha-glucosidase (EC 3.2.1.20);amino acid transporter [GH13];amino acid transporter [GH13_10];amino acid transporter [GH13_11];amino acid transporter [GH13_12];amino acid transporter [GH13_14];amino acid transporter [GH13_3];amino acid transporter [GH13_8];amino acid transporter [GH13_9];amylo-alpha-1,6-glucosidase (EC 3.2.1.33);amylosucrase (EC 2.4.1.4);branching enzyme (EC 2.4.1.18);cyclomaltodextrin glucanotransferase (EC 2.4.1.19);cyclomaltodextrinase (EC 3.2.1.54);GH13 alpha-amylase (EC 3.2.1.1);glucodextranase (EC 3.2.1.70);isoamylase (EC 3.2.1.68);isomaltulose synthase (EC 5.4.99.11);maltogenic amylase (EC 3.2.1.133);maltohexaose-forming alpha-amylase (EC 3.2.1.98);malto-oligosyltrehalose synthase (EC 5.4.99.15);malto-oligosyltrehalose trehalohydrolase (EC 3.2.1.141);maltopentaose-forming alpha-amylase (EC 3.2.1.-);maltotetraose-forming alpha-amylase (EC 3.2.1.60);maltotriose-forming alpha-amylase (EC 3.2.1.116);neopullulanase (EC 3.2.1.135);oligo-alpha-glucosidase (EC 3.2.1.10);pullulanase (EC 3.2.1.41);sucrose phosphorylase (EC 2.4.1.7);trehalose synthase (EC 5.4.99.16);trehalose-6-phosphate hydrolase (EC 3.2.1.93)	Alpha amylase, C-terminal all-beta domain [PF02806.19];Alpha amylase, catalytic domain [PF00128.25];Carbohydrate-binding module 48 (Isoamylase N-terminal domain) [PF02922.19]							646	7	1	0.999	16	9	4	utFile.255_sub_k87_9812441_5		utFile.255_sub_k87_9812441_5 rank: C;1,4-alpha-glucan branching enzyme [EC:2.4.1.18] (db=kegg)	d__Bacteria;p__Firmicutes_C;c__Negativicutes;o__Selenomonadales;f__Selenomonadaceae;g__UBA7018;s__
RUDB_G082	utFile.255_sub_k87_9879977_1	NaN	NaN	NaN	NaN	27.1779	NaN	22.5385	NaN			phosphoenolpyruvate-dependent sugar phosphotransferase system, EIIA 1 [PF00358.21]							226	31.4	1	0.999	6	16	4	utFile.255_sub_k87_9879977_1		utFile.255_sub_k87_9879977_1 rank: D;phosphoenolpyruvate-dependent sugar phosphotransferase system, EIIA 1 [PF00358.21] (db=pfam)	d__Bacteria;p__Firmicutes_C;c__Negativicutes;o__Selenomonadales;f__Selenomonadaceae;g__UBA7018;s__
RUDB_G083	utFile.276_k87_10555224_1	24.4785	24.527	24.8796	NaN	24.5308	NaN	24.4104	NaN	K19824		Rubredoxin [PF00301.21]							181	11	1	0.999	8	28	1	utFile.276_k87_10555224_1		utFile.276_k87_10555224_1 rank: C;rubrerythrin (db=kegg)	d__Bacteria;p__Firmicutes_C;c__Negativicutes;o__Selenomonadales;f__Selenomonadaceae;g__UBA7018;s__
RUDB_G083	utFile.276_k87_13572159_8	22.707	24.2035	NaN	NaN	NaN	NaN	NaN	NaN	K03530		Bacterial DNA-binding protein [PF00216.22]							91	45.1	1	0.9989	5	8	8	utFile.276_k87_13572159_8		utFile.276_k87_13572159_8 rank: C;DNA-binding protein HU-beta (db=kegg)	d__Bacteria;p__Firmicutes_C;c__Negativicutes;o__Selenomonadales;f__Selenomonadaceae;g__UBA7018;s__
RUDB_G083	utFile.276_k87_14444319_10	NaN	23.9179	23.3691	NaN	NaN	NaN	NaN	NaN	K01610		Phosphoenolpyruvate carboxykinase [PF01293.21]							538	3.3	0.99	0.999	27	2	0	utFile.276_k87_14444319_10		utFile.276_k87_14444319_10 rank: C;phosphoenolpyruvate carboxykinase (ATP) [EC:4.1.1.49] (db=kegg)	d__Bacteria;p__Firmicutes_C;c__Negativicutes;o__Selenomonadales;f__Selenomonadaceae;g__UBA7018;s__
RUDB_G083	utFile.276_k87_1449554_7	27.8965	28.7068	22.9997	NaN	29.5322	NaN	26.718	NaN			Putative porin [PF16930.6];S-layer homology domain [PF00395.21]							462	34.2	1	0.999	25	91	28	utFile.276_k87_1449554_7		utFile.276_k87_1449554_7 rank: D;Putative porin [PF16930.6];S-layer homology domain [PF00395.21] (db=pfam)	d__Bacteria;p__Firmicutes_C;c__Negativicutes;o__Selenomonadales;f__Selenomonadaceae;g__UBA7018;s__
RUDB_G083	utFile.276_k87_1558651_4	23.9048	NaN	24.5768	NaN	NaN	NaN	NaN	NaN		GH32 invertase (EC 3.2.1.26);[retaining] sucrose:sucrose 6-fructosyltransferase (6-SST) (EC 2.4.1.-);beta-2,6-fructan 6-levanbiohydrolase (EC 3.2.1.64);cycloinulo-oligosaccharide fructanotransferase (EC 2.4.1.-) [GH32];endo-inulinase (EC 3.2.1.7);endo-levanase (EC 3.2.1.65);exo-inulinase (EC 3.2.1.80);fructan beta-(2,1)-fructosidase/1-exohydrolase (EC 3.2.1.153);fructan beta-(2,6)-fructosidase/6-exohydrolase (EC 3.2.1.154);fructan:fructan 1-fructosyltransferase (EC 2.4.1.100);fructan:fructan 6G-fructosyltransferase (EC 2.4.1.243);levan fructosyltransferase (EC 2.4.1.-);sucrose:fructan 6-fructosyltransferase (EC 2.4.1.10);sucrose:sucrose 1-fructosyltransferase (EC 2.4.1.99)	Glycosyl hydrolases family 32 N-terminal domain [PF00251.21];Glycosyl hydrolases family 32 C terminal [PF08244.13]							517	1.9	1	0.9834	8	3	3	utFile.276_k87_1558651_4		utFile.276_k87_1558651_4 rank: D;Glycosyl hydrolases family 32 N-terminal domain [PF00251.21];Glycosyl hydrolases family 32 C terminal [PF08244.13] (db=pfam)	d__Bacteria;p__Firmicutes_C;c__Negativicutes;o__Selenomonadales;f__Selenomonadaceae;g__UBA7018;s__
RUDB_G083	utFile.276_k87_1588556_3	NaN	NaN	NaN	NaN	26.0945	NaN	23.7813	NaN	K01687		Dehydratase family [PF00920.22]							551	9.8	1	0.9989	4	5	0	utFile.276_k87_1588556_3		utFile.276_k87_1588556_3 rank: C;dihydroxy-acid dehydratase [EC:4.2.1.9] (db=kegg)	d__Bacteria;p__Firmicutes_C;c__Negativicutes;o__Selenomonadales;f__Selenomonadaceae;g__UBA7018;s__
RUDB_G083	utFile.276_k87_1601979_1	26.1469	25.6494	26.9106	NaN	28.6861	NaN	24.691	NaN	K00975		Nucleotidyl transferase [PF00483.24]							236	29.7	1	0.999	10	41	13	utFile.276_k87_1601979_1		utFile.276_k87_1601979_1 rank: C;glucose-1-phosphate adenylyltransferase [EC:2.7.7.27] (db=kegg)	d__Bacteria;p__Firmicutes_C;c__Negativicutes;o__Selenomonadales;f__Selenomonadaceae;g__UBA7018;s__
RUDB_G083	utFile.276_k87_1601979_5	28.1187	28.8146	27.4059	NaN	29.3809	NaN	28.4548	NaN	K00703	GT4 sucrose synthase (EC 2.4.1.13);1,2-diacylglycerol 3-glucosyltransferase (EC 2.4.1.157);ADP-dependent alpha-maltose-1-phosphate synthase (2.4.1.342) [GT4];ADP-Glc: starch glucosyltransferase (EC 2.4.1.21);alpha-glucosyltransferase (EC 2.4.1.52);digalactosyldiacylglycerol synthase (EC 2.4.1.141);diglucosyl diacylglycerol synthase (EC 2.4.1.208);GDP-Man: Man1GlcNAc2-PP-dolichol alpha-1,3-mannosyltransferase (EC 2.4.1.132);GDP-Man: Man2GlcNAc2-PP-dolichol alpha-1,6-mannosyltransferase (EC 2.4.1.257);GDP-Man: Man3GlcNAc2-PP-dolichol/Man4GlcNAc2-PP-dolichol alpha-1,2-mannosyltransferase (EC 2.4.1.131);GT5 UDP-Glc: glycogen glucosyltransferase (EC 2.4.1.11);lipopolysaccharide N-acetylglucosaminyltransferase (EC 2.4.1.56);NDP-Glc: alpha-glucose alpha-glucosyltransferase / alpha,alpha-trehalose synthase (EC 2.4.1.245);NDP-Glc: starch glucosyltransferase (EC 2.4.1.242);phosphatidylinositol alpha-mannosyltransferase (EC 2.4.1.57);sucrose-phosphate synthase (EC 2.4.1.14);trehalose phosphorylase (EC 2.4.1.231);UDP-Gal alpha-galactosyltransferase (EC 2.4.1.-);UDP-GalNAc: GalNAc-PP-Und alpha-1,3-N-acetylgalactosaminyltransferase (EC 2.4.1.306);UDP-GalNAc: N,N'-diacetylbacillosaminyl-PP-Und alpha-1,3-N-acetylgalactosaminyltransferase (EC 2.4.1.290);UDP-Glc alpha-glucosyltransferase (EC 2.4.1.-);UDP-Glc: alpha-1,3-glucan synthase (EC 2.4.1.183) UDP-Glc: alpha-1,4-glucan synthase (EC 2.4.1.-) [GT5];UDP-GlcA alpha-glucuronyltransferase (EC 2.4.1.-);UDP-GlcNAc: 2-deoxystreptamine alpha-N-acetylglucosaminyltransferase (EC 2.4.1.283);UDP-GlcNAc: ribostamycin alpha-N-acetylglucosaminyltransferase (EC 2.4.1.285);UDP-Xyl alpha-xylosyltransferase (EC 2.4.2.-)	Starch synthase catalytic domain [PF08323.12];Glycosyl transferases group 1 [PF00534.21];Glycosyl transferases group 1 [PF13692.7]							482	50.4	1	0.999	21	166	2	utFile.276_k87_1601979_5		utFile.276_k87_1601979_5 rank: C;starch synthase [EC:2.4.1.21] (db=kegg)	d__Bacteria;p__Firmicutes_C;c__Negativicutes;o__Selenomonadales;f__Selenomonadaceae;g__UBA7018;s__
RUDB_G083	utFile.276_k87_17788255_12	NaN	NaN	NaN	NaN	27.7334	NaN	25.7058	NaN	K02881		Ribosomal L18 of archaea, bacteria, mitoch. and chloroplast [PF00861.23]							119	15.1	1	0.9951	2	12	0	utFile.276_k87_17788255_12	utFile.374_k87_17840328_8	utFile.276_k87_17788255_12 rank: C;large subunit ribosomal protein L18 (db=kegg)	d__Bacteria;p__Firmicutes_C;c__Negativicutes;o__Selenomonadales;f__Selenomonadaceae;g__UBA7018;s__
RUDB_G083	utFile.276_k87_17788255_21	26.6364	27.5799	26.7447	23.7639	29.0206	27.677	28.1818	25.1432	K02952		Ribosomal protein S13/S18 [PF00416.23]							103	69.9	1	0.9989	8	64	0	utFile.276_k87_17788255_21		utFile.276_k87_17788255_21 rank: C;small subunit ribosomal protein S13 (db=kegg)	d__Bacteria;p__Firmicutes_C;c__Negativicutes;o__Selenomonadales;f__Selenomonadaceae;g__UBA7018;s__
RUDB_G083	utFile.276_k87_17788255_5	22.1805	NaN	20.6704	NaN	NaN	NaN	NaN	NaN	K02874		Ribosomal protein L14p/L23e [PF00238.20]							122	21.3	1	0.999	6	2	0	utFile.276_k87_17788255_5		utFile.276_k87_17788255_5 rank: C;large subunit ribosomal protein L14 (db=kegg)	d__Bacteria;p__Firmicutes_C;c__Negativicutes;o__Selenomonadales;f__Selenomonadaceae;g__UBA7018;s__
RUDB_G083	utFile.276_k87_18034546_2	24.1851	NaN	24.9766	NaN	NaN	NaN	NaN	NaN	K01923		SAICAR synthetase [PF01259.19]							237	6.1	0.99	0.9854	2	10	0	utFile.276_k87_18034546_2		utFile.276_k87_18034546_2 rank: C;phosphoribosylaminoimidazole-succinocarboxamide synthase [EC:6.3.2.6] (db=kegg)	d__Bacteria;p__Firmicutes_C;c__Negativicutes;o__Selenomonadales;f__Selenomonadaceae;g__UBA7018;s__
RUDB_G083	utFile.276_k87_1845264_5	22.3219	NaN	21.7743	NaN	24.8401	NaN	NaN	NaN	K15986		DHH family [PF01368.21];CBS domain [PF00571.29];DHHA2 domain [PF02833.15];DRTGG domain [PF07085.13]							550	9.6	1	0.999	11	9	1	utFile.276_k87_1845264_5		utFile.276_k87_1845264_5 rank: C;manganese-dependent inorganic pyrophosphatase [EC:3.6.1.1] (db=kegg)	d__Bacteria;p__Firmicutes_C;c__Negativicutes;o__Selenomonadales;f__Selenomonadaceae;g__UBA7018;s__
RUDB_G083	utFile.276_k87_1967884_2	26.9235	26.678	26.6096	NaN	28.0729	NaN	28.0774	NaN	K04077		TCP-1/cpn60 chaperonin family [PF00118.25]							539	35.4	1	0.999	26	142	4	utFile.276_k87_1967884_2		utFile.276_k87_1967884_2 rank: C;chaperonin GroEL (db=kegg)	d__Bacteria;p__Firmicutes_C;c__Negativicutes;o__Selenomonadales;f__Selenomonadaceae;g__UBA7018;s__
RUDB_G083	utFile.276_k87_2353948_3	24.1704	25.5483	24.6341	NaN	24.8999	NaN	NaN	NaN	K02946		Ribosomal protein S10p/S20e [PF00338.23]							103	22.3	1	0.999	3	13	1	utFile.276_k87_2353948_3		utFile.276_k87_2353948_3 rank: C;small subunit ribosomal protein S10 (db=kegg)	d__Bacteria;p__Firmicutes_C;c__Negativicutes;o__Selenomonadales;f__Selenomonadaceae;g__UBA7018;s__
RUDB_G083	utFile.276_k87_2590807_1	22.877	22.0156	23.5233	NaN	22.8899	NaN	24.0127	NaN			Phosphoglucomutase/phosphomannomutase, alpha/beta/alpha domain I [PF02878.17];NIF3 (NGG1p interacting factor 3) [PF01784.19]							207	15	1	0.9972	7	12	12	utFile.276_k87_2590807_1		utFile.276_k87_2590807_1 rank: D;Phosphoglucomutase/phosphomannomutase, alpha/beta/alpha domain I [PF02878.17];NIF3 (NGG1p interacting factor 3) [PF01784.19] (db=pfam)	d__Bacteria;p__Firmicutes_C;c__Negativicutes;o__Selenomonadales;f__Selenomonadaceae;g__UBA7018;s__
RUDB_G083	utFile.276_k87_2590807_6	25.9749	25.1486	25.1356	NaN	28.7225	NaN	26.1066	NaN			Phosphofructokinase [PF00365.21]							420	39.5	1	0.999	25	78	3	utFile.276_k87_2590807_6		utFile.276_k87_2590807_6 rank: D;Phosphofructokinase [PF00365.21] (db=pfam)	d__Bacteria;p__Firmicutes_C;c__Negativicutes;o__Selenomonadales;f__Selenomonadaceae;g__UBA7018;s__
RUDB_G083	utFile.276_k87_4349967_1	25.8971	NaN	27.4033	NaN	NaN	NaN	25.0036	NaN	K01689		Enolase, N-terminal domain [PF03952.17];Enolase, C-terminal TIM barrel domain [PF00113.23]							232	4.7	1	0.9989	12	15	15	utFile.276_k87_4349967_1		utFile.276_k87_4349967_1 rank: C;enolase [EC:4.2.1.11] (db=kegg)	d__Bacteria;p__Firmicutes_C;c__Negativicutes;o__Selenomonadales;f__Selenomonadaceae;g__UBA7018;s__
RUDB_G083	utFile.276_k87_4499026_21	24.8592	NaN	25.7338	NaN	NaN	NaN	NaN	NaN			S-layer homology domain [PF00395.21];Putative porin [PF16930.6]							420	5.7	1	0.999	8	7	4	utFile.276_k87_4499026_21		utFile.276_k87_4499026_21 rank: D;S-layer homology domain [PF00395.21];Putative porin [PF16930.6] (db=pfam)	d__Bacteria;p__Firmicutes_C;c__Negativicutes;o__Selenomonadales;f__Selenomonadaceae;g__UBA7018;s__
RUDB_G083	utFile.276_k87_453395_35	26.309	26.782	26.3627	NaN	28.3146	NaN	26.924	NaN	K01808		Ribose/Galactose Isomerase [PF02502.19]							153	81	1	0.999	8	82	0	utFile.276_k87_453395_35		utFile.276_k87_453395_35 rank: C;ribose 5-phosphate isomerase B [EC:5.3.1.6] (db=kegg)	d__Bacteria;p__Firmicutes_C;c__Negativicutes;o__Selenomonadales;f__Selenomonadaceae;g__UBA7018;s__
RUDB_G083	utFile.276_k87_5447464_1	NaN	24.9955	22.8472	NaN	NaN	NaN	NaN	NaN	K02871		Ribosomal protein L13 [PF00572.19]							146	28.8	1	0.9966	4	6	0	utFile.276_k87_5447464_1		utFile.276_k87_5447464_1 rank: C;large subunit ribosomal protein L13 (db=kegg)	d__Bacteria;p__Firmicutes_C;c__Negativicutes;o__Selenomonadales;f__Selenomonadaceae;g__UBA7018;s__
RUDB_G083	utFile.276_k87_6588751_1	25.6641	NaN	26.704	NaN	NaN	NaN	NaN	NaN	K01689		Enolase, C-terminal TIM barrel domain [PF00113.23]							106	9.4	1	0.9928	5	7	7	utFile.276_k87_6588751_1		utFile.276_k87_6588751_1 rank: C;enolase [EC:4.2.1.11] (db=kegg)	d__Bacteria;p__Firmicutes_C;c__Negativicutes;o__Selenomonadales;f__Selenomonadaceae;g__UBA7018;s__
RUDB_G083	utFile.276_k87_841299_3	24.6175	24.7935	23.9266	NaN	26.4334	25.0562	26.2198	NaN	K04043		Hsp70 protein [PF00012.21];MreB/Mbl protein [PF06723.14]							619	11.8	1	0.9984	11	19	0	utFile.276_k87_841299_3		utFile.276_k87_841299_3 rank: C;molecular chaperone DnaK (db=kegg)	d__Bacteria;p__Firmicutes_C;c__Negativicutes;o__Selenomonadales;f__Selenomonadaceae;g__UBA7018;s__
RUDB_G083	utFile.276_k87_9178125_10	25.8037	26.6858	NaN	NaN	22.701	NaN	24.5184	NaN	K08483		PEP-utilising enzyme, PEP-binding domain [PF02896.19];PEP-utilising enzyme, mobile domain [PF00391.24];PEP-utilising enzyme, N-terminal [PF05524.14]							573	8.4	1	0.999	25	32	13	utFile.276_k87_9178125_10		utFile.276_k87_9178125_10 rank: C;phosphoenolpyruvate-protein phosphotransferase (PTS system enzyme I) [EC:2.7.3.9] (db=kegg)	d__Bacteria;p__Firmicutes_C;c__Negativicutes;o__Selenomonadales;f__Selenomonadaceae;g__UBA7018;s__
RUDB_G083	utFile.276_k87_9178125_12	25.4154	26.7169	25.9796	NaN	28.2066	NaN	26.1197	NaN			pfkB family carbohydrate kinase [PF00294.25]							304	28.3	1	0.999	13	39	0	utFile.276_k87_9178125_12		utFile.276_k87_9178125_12 rank: D;pfkB family carbohydrate kinase [PF00294.25] (db=pfam)	d__Bacteria;p__Firmicutes_C;c__Negativicutes;o__Selenomonadales;f__Selenomonadaceae;g__UBA7018;s__
RUDB_G083	utFile.276_k87_9178125_18	23.3211	25.7957	NaN	NaN	26.3206	NaN	23.9356	NaN	K02770		Phosphoenolpyruvate-dependent sugar phosphotransferase system, EIIA 2 [PF00359.23];Phosphotransferase system, EIIC [PF02378.19];Phosphotransferase system, EIIC [PF13303.7]							641	10.6	1	0.999	6	21	0	utFile.276_k87_9178125_18		utFile.276_k87_9178125_18 rank: C;fructose PTS system EIIBC or EIIC component [EC:2.7.1.202] (db=kegg)	d__Bacteria;p__Firmicutes_C;c__Negativicutes;o__Selenomonadales;f__Selenomonadaceae;g__UBA7018;s__
RUDB_G083	utFile.276_k87_9830838_15	27.0068	27.3431	26.8376	NaN	27.5253	22.2703	24.8065	NaN	K00864		FGGY family of carbohydrate kinases, N-terminal domain [PF00370.22];FGGY family of carbohydrate kinases, C-terminal domain [PF02782.17]							498	30.3	1	0.999	16	98	9	utFile.276_k87_9830838_15		utFile.276_k87_9830838_15 rank: C;glycerol kinase [EC:2.7.1.30] (db=kegg)	d__Bacteria;p__Firmicutes_C;c__Negativicutes;o__Selenomonadales;f__Selenomonadaceae;g__UBA7018;s__
RUDB_G084	utFile.278_k87_15265988_2	24.7087	24.6165	25.1196	NaN	NaN	24.9928	NaN	NaN			Phosphofructokinase [PF00365.21]							266	7.5	0.98	0.999	1	9	9	utFile.278_k87_15265988_2		utFile.278_k87_15265988_2 rank: D;Phosphofructokinase [PF00365.21] (db=pfam)	d__Bacteria;p__Firmicutes;c__Bacilli;o__RFN20;f__CAG-288;g__UBA7642;s__UBA7642 sp900313465
RUDB_G084	utFile.278_k87_9428202_9	24.2401	NaN	23.7632	NaN	NaN	21.5448	NaN	NaN	K03737		Pyruvate flavodoxin/ferredoxin oxidoreductase, thiamine diP-bdg [PF01855.20];4Fe-4S dicluster domain [PF12838.8];4Fe-4S dicluster domain [PF13183.7];4Fe-4S dicluster domain [PF13187.7];4Fe-4S dicluster domain [PF13237.7];4Fe-4S dicluster domain [PF14697.7];4Fe-4S double cluster binding domain [PF13484.7];Pyruvate ferredoxin/flavodoxin oxidoreductase [PF01558.19];Pyruvate:ferredoxin oxidoreductase core domain II [PF17147.5];Thiamine pyrophosphate enzyme, C-terminal TPP binding domain [PF02775.22]							1208	1.7	0.98	0.999	1	12	12	utFile.278_k87_9428202_9		utFile.278_k87_9428202_9 rank: C;pyruvate-ferredoxin/flavodoxin oxidoreductase [EC:1.2.7.1 1.2.7.-] (db=kegg)	d__Bacteria;p__Firmicutes;c__Bacilli;o__RFN20;f__CAG-288;g__UBA7642;s__UBA7642 sp900313465
RUDB_G085	utFile.284_k87_13128348_3	NaN	NaN	NaN	NaN	NaN	24.0895	NaN	23.2118	K21573		TonB dependent receptor [PF00593.25]							967	2.4	1	0.9968	3	2	1	utFile.284_k87_13128348_3		utFile.284_k87_13128348_3 rank: C;TonB-dependent starch-binding outer membrane protein SusC (db=kegg)	d__Bacteria;p__Bacteroidota;c__Bacteroidia;o__Bacteroidales;f__UBA3663;g__UBA3663;s__UBA3663 sp900319235
RUDB_G085	utFile.284_k87_13345538_1	30.0054	29.6452	29.4801	29.0692	29.6165	29.9812	29.2447	29.7902	K00134		Glyceraldehyde 3-phosphate dehydrogenase, C-terminal domain [PF02800.21];Glyceraldehyde 3-phosphate dehydrogenase, NAD binding domain [PF00044.25]							355	20.8	1	0.999	18	97	16	utFile.284_k87_13345538_1		utFile.284_k87_13345538_1 rank: C;glyceraldehyde 3-phosphate dehydrogenase [EC:1.2.1.12] (db=kegg)	d__Bacteria;p__Bacteroidota;c__Bacteroidia;o__Bacteroidales;f__UBA3663;g__UBA3663;s__UBA3663 sp900319235
RUDB_G085	utFile.284_k87_1842952_3	NaN	NaN	NaN	NaN	NaN	24.4428	NaN	22.2706	K00239		FAD binding domain [PF00890.25];Fumarate reductase flavoprotein C-term [PF02910.21]							658	2.4	1	0.9789	8	2	1	utFile.284_k87_1842952_3		utFile.284_k87_1842952_3 rank: C;succinate dehydrogenase / fumarate reductase, flavoprotein subunit [EC:1.3.5.1 1.3.5.4] (db=kegg)	d__Bacteria;p__Bacteroidota;c__Bacteroidia;o__Bacteroidales;f__UBA3663;g__UBA3663;s__UBA3663 sp900319235
RUDB_G085	utFile.284_k87_5330634_5	20.8848	22.6934	22.3895	NaN	21.1589	NaN	NaN	NaN	K01624		Fructose-bisphosphate aldolase class-II [PF01116.21]							335	18.5	1	0.999	14	9	4	utFile.284_k87_5330634_5		utFile.284_k87_5330634_5 rank: C;fructose-bisphosphate aldolase, class II [EC:4.1.2.13] (db=kegg)	d__Bacteria;p__Bacteroidota;c__Bacteroidia;o__Bacteroidales;f__UBA3663;g__UBA3663;s__UBA3663 sp900319235
RUDB_G085	utFile.284_k87_9512447_5	NaN	23.786	23.79	23.5165	24.9659	22.542	25.2596	26.4375	K02867		Ribosomal protein L11, RNA binding domain [PF00298.20];Ribosomal protein L11, N-terminal domain [PF03946.15]							146	20.5	1	0.999	2	19	18	utFile.284_k87_9512447_5		utFile.284_k87_9512447_5 rank: C;large subunit ribosomal protein L11 (db=kegg)	d__Bacteria;p__Bacteroidota;c__Bacteroidia;o__Bacteroidales;f__UBA3663;g__UBA3663;s__UBA3663 sp900319235
RUDB_G085	utFile.284_k87_9512447_8	23.9803	22.9026	23.7806	23.9188	23.0984	24.9181	24.7361	24.2661			Elongation factor Tu C-terminal domain [PF03143.18];Elongation factor Tu domain 2 [PF03144.26]							193	8.3	1	0.999	2	23	1	utFile.284_k87_9512447_8		utFile.284_k87_9512447_8 rank: D;Elongation factor Tu C-terminal domain [PF03143.18];Elongation factor Tu domain 2 [PF03144.26] (db=pfam)	d__Bacteria;p__Bacteroidota;c__Bacteroidia;o__Bacteroidales;f__UBA3663;g__UBA3663;s__UBA3663 sp900319235
RUDB_G086	utFile.293_sub_k87_11081302_6	NaN	24.7141	NaN	NaN	24.7336	NaN	23.5007	NaN	K02886		Ribosomal Proteins L2, C-terminal domain [PF03947.19];Ribosomal Proteins L2, RNA binding domain [PF00181.24]							274	32.8	1	0.999	9	16	7	utFile.293_sub_k87_11081302_6		utFile.293_sub_k87_11081302_6 rank: C;large subunit ribosomal protein L2 (db=kegg)	d__Bacteria;p__Firmicutes_C;c__Negativicutes;o__Selenomonadales;f__Selenomonadaceae;g__UBA7018;s__
RUDB_G086	utFile.293_sub_k87_11081302_7	25.3769	26.2766	25.4638	25.0522	28.2444	NaN	26.8353	25.4684	K02965		Ribosomal protein S19 [PF00203.22]							93	45.2	1	0.999	6	40	3	utFile.293_sub_k87_11081302_7		utFile.293_sub_k87_11081302_7 rank: C;small subunit ribosomal protein S19 (db=kegg)	d__Bacteria;p__Firmicutes_C;c__Negativicutes;o__Selenomonadales;f__Selenomonadaceae;g__UBA7018;s__
RUDB_G086	utFile.293_sub_k87_11081302_8	21.8101	24.4433	22.8803	NaN	22.6384	NaN	NaN	NaN	K02890		Ribosomal protein L22p/L17e [PF00237.20]							125	13.6	1	0.9959	2	13	12	utFile.293_sub_k87_11081302_8		utFile.293_sub_k87_11081302_8 rank: C;large subunit ribosomal protein L22 (db=kegg)	d__Bacteria;p__Firmicutes_C;c__Negativicutes;o__Selenomonadales;f__Selenomonadaceae;g__UBA7018;s__
RUDB_G086	utFile.293_sub_k87_11253876_4	25.1786	28.1583	26.8276	25.8895	23.7645	NaN	NaN	NaN			S-layer homology domain [PF00395.21]							444	50.9	1	0.999	24	129	129	utFile.293_sub_k87_11253876_4		utFile.293_sub_k87_11253876_4 rank: D;S-layer homology domain [PF00395.21] (db=pfam)	d__Bacteria;p__Firmicutes_C;c__Negativicutes;o__Selenomonadales;f__Selenomonadaceae;g__UBA7018;s__
RUDB_G086	utFile.293_sub_k87_14893020_2	23.2731	23.9427	NaN	NaN	NaN	NaN	NaN	NaN	K01689		Enolase, C-terminal TIM barrel domain [PF00113.23];Enolase, N-terminal domain [PF03952.17]							448	16.1	1	0.999	22	16	16	utFile.293_sub_k87_14893020_2		utFile.293_sub_k87_14893020_2 rank: C;enolase [EC:4.2.1.11] (db=kegg)	d__Bacteria;p__Firmicutes_C;c__Negativicutes;o__Selenomonadales;f__Selenomonadaceae;g__UBA7018;s__
RUDB_G086	utFile.293_sub_k87_14962354_2	22.0966	NaN	NaN	NaN	24.8435	NaN	23.1938	NaN	K19824									180	27.2	1	0.999	6	17	0	utFile.293_sub_k87_14962354_2		utFile.293_sub_k87_14962354_2 rank: C;rubrerythrin (db=kegg)	d__Bacteria;p__Firmicutes_C;c__Negativicutes;o__Selenomonadales;f__Selenomonadaceae;g__UBA7018;s__
RUDB_G086	utFile.293_sub_k87_14962354_5	27.3566	27.3606	27.1548	24.3232	30.5111	23.5529	27.8618	23.7178	K00927,K01803		Phosphoglycerate kinase [PF00162.20];Triosephosphate isomerase [PF00121.19]							668	21.3	1	0.999	36	156	10	utFile.293_sub_k87_14962354_5		utFile.293_sub_k87_14962354_5 rank: C;phosphoglycerate kinase [EC:2.7.2.3];triosephosphate isomerase (TIM) [EC:5.3.1.1] (db=kegg)	d__Bacteria;p__Firmicutes_C;c__Negativicutes;o__Selenomonadales;f__Selenomonadaceae;g__UBA7018;s__
RUDB_G086	utFile.293_sub_k87_2307563_4	NaN	23.2428	23.0335	NaN	NaN	NaN	NaN	NaN	K03530		Bacterial DNA-binding protein [PF00216.22]							91	56	1	0.999	6	11	11	utFile.293_sub_k87_2307563_4		utFile.293_sub_k87_2307563_4 rank: C;DNA-binding protein HU-beta (db=kegg)	d__Bacteria;p__Firmicutes_C;c__Negativicutes;o__Selenomonadales;f__Selenomonadaceae;g__UBA7018;s__
RUDB_G086	utFile.293_sub_k87_4923687_4	23.5737	23.2276	23.5227	NaN	25.1382	NaN	24.3864	NaN	K00688	GT35 glycogen or starch phosphorylase (EC 2.4.1.1). [GT35]	Carbohydrate phosphorylase [PF00343.21]							820	7.6	1	0.999	17	20	6	utFile.293_sub_k87_4923687_4		utFile.293_sub_k87_4923687_4 rank: C;glycogen phosphorylase [EC:2.4.1.1] (db=kegg)	d__Bacteria;p__Firmicutes_C;c__Negativicutes;o__Selenomonadales;f__Selenomonadaceae;g__UBA7018;s__
RUDB_G086	utFile.293_sub_k87_6226039_6	25.1958	25.914	25.8233	NaN	27.1135	22.9286	NaN	23.3246	K00024		lactate/malate dehydrogenase, NAD binding domain [PF00056.24];lactate/malate dehydrogenase, alpha/beta C-terminal domain [PF02866.19]							316	36	1	0.999	16	51	21	utFile.293_sub_k87_6226039_6		utFile.293_sub_k87_6226039_6 rank: C;malate dehydrogenase [EC:1.1.1.37] (db=kegg)	d__Bacteria;p__Firmicutes_C;c__Negativicutes;o__Selenomonadales;f__Selenomonadaceae;g__UBA7018;s__
RUDB_G086	utFile.293_sub_k87_6906253_8	23.7754	26.6078	NaN	NaN	25.6805	NaN	NaN	NaN	K02992		Ribosomal protein S7p/S5e [PF00177.22]							156	16.7	1	0.999	12	21	0	utFile.293_sub_k87_6906253_8	utFile.599_k87_16493323_11	utFile.293_sub_k87_6906253_8 rank: C;small subunit ribosomal protein S7 (db=kegg)	d__Bacteria;p__Firmicutes_C;c__Negativicutes;o__Selenomonadales;f__Selenomonadaceae;g__UBA7018;s__
RUDB_G086	utFile.293_sub_k87_8570082_1	25.0156	25.8501	25.3426	23.8683	26.831	26.6048	27.4649	25.7778	K02867		Ribosomal protein L11, RNA binding domain [PF00298.20];Ribosomal protein L11, N-terminal domain [PF03946.15]							111	29.2	1	0.999	3	38	2	utFile.293_sub_k87_8570082_1		utFile.293_sub_k87_8570082_1 rank: C;large subunit ribosomal protein L11 (db=kegg)	d__Bacteria;p__Firmicutes_C;c__Negativicutes;o__Selenomonadales;f__Selenomonadaceae;g__UBA7018;s__
RUDB_G086	utFile.293_sub_k87_98695_8	24.468	NaN	24.6166	NaN	NaN	NaN	NaN	NaN			PTS system mannose/fructose/sorbose family IID component [PF03613.15]							273	4.4	1	0.9984	3	8	8	utFile.293_sub_k87_98695_8		utFile.293_sub_k87_98695_8 rank: D;PTS system mannose/fructose/sorbose family IID component [PF03613.15] (db=pfam)	d__Bacteria;p__Firmicutes_C;c__Negativicutes;o__Selenomonadales;f__Selenomonadaceae;g__UBA7018;s__
RUDB_G117	utFile.315_sub_k87_15756331_17	25.9815	27.9545	26.3132	27.8735	28.2183	29.327	29.5693	29.5196	K02358		Elongation factor Tu GTP binding domain [PF00009.28];Elongation factor Tu C-terminal domain [PF03143.18];Elongation factor Tu domain 2 [PF03144.26]							395	11.1	1	0.9988	8	110	5	utFile.315_sub_k87_15756331_17		utFile.315_sub_k87_15756331_17 rank: C;elongation factor Tu (db=kegg)	d__Bacteria;p__Bacteroidota;c__Bacteroidia;o__Bacteroidales;f__WCHB1-69;g__F23-D06;s__
RUDB_G118	utFile.324_k87_878032_17	NaN	22.9391	24.4728	NaN	NaN	NaN	NaN	NaN	K00401		Methyl-coenzyme M reductase beta subunit, C-terminal domain [PF02241.19];Methyl-coenzyme M reductase beta subunit, N-terminal domain [PF02783.16]							443	5.4	1	0.9984	2	6	6	utFile.324_k87_878032_17		utFile.324_k87_878032_17 rank: C;methyl-coenzyme M reductase beta subunit [EC:2.8.4.1] (db=kegg)	d__Archaea;p__Thermoplasmatota;c__Thermoplasmata;o__Methanomassiliicoccales;f__Methanomethylophilaceae;g__Methanomethylophilus;s__
RUDB_G087	utFile.336_k87_16594842_21	NaN	25.4617	NaN	25.2467	NaN	24.6293	NaN	NaN	K00262		Glutamate/Leucine/Phenylalanine/Valine dehydrogenase [PF00208.22];Glu/Leu/Phe/Val dehydrogenase, dimerisation domain [PF02812.19]							458	2.4	1	0.9979	3	15	3	utFile.336_k87_16594842_21		utFile.336_k87_16594842_21 rank: C;glutamate dehydrogenase (NADP+) [EC:1.4.1.4] (db=kegg)	d__Bacteria;p__Cyanobacteria;c__Vampirovibrionia;o__Gastranaerophilales;f__Gastranaerophilaceae;g__;s__
RUDB_G088	utFile.374_k87_10384720_2	22.4966	25.6639	23.0134	NaN	25.5388	NaN	NaN	NaN	K02781		PTS system glucitol/sorbitol-specific IIA component [PF03829.14]							172	20.3	1	0.999	5	11	6	utFile.374_k87_10384720_2		utFile.374_k87_10384720_2 rank: C;glucitol/sorbitol PTS system EIIA component [EC:2.7.1.198] (db=kegg)	d__Bacteria;p__Firmicutes_C;c__Negativicutes;o__Selenomonadales;f__Selenomonadaceae;g__UBA7018;s__
RUDB_G088	utFile.374_k87_10481385_5	NaN	NaN	NaN	NaN	22.3998	NaN	23.4242	NaN	K23351		Biotin-requiring enzyme [PF00364.23]							132	28.8	1	0.999	4	13	0	utFile.374_k87_10481385_5		utFile.374_k87_10481385_5 rank: C;glutaconyl-CoA/methylmalonyl-CoA decarboxylase subunit gamma (db=kegg)	d__Bacteria;p__Firmicutes_C;c__Negativicutes;o__Selenomonadales;f__Selenomonadaceae;g__UBA7018;s__
RUDB_G088	utFile.374_k87_17840328_3	24.3383	NaN	22.7174	NaN	24.6075	NaN	22.5622	NaN	K00939		Adenylate kinase [PF00406.23];Adenylate kinase, active site lid [PF05191.15];AAA domain [PF13207.7]							217	12	1	0.9987	3	11	0	utFile.374_k87_17840328_3		utFile.374_k87_17840328_3 rank: C;adenylate kinase [EC:2.7.4.3] (db=kegg)	d__Bacteria;p__Firmicutes_C;c__Negativicutes;o__Selenomonadales;f__Selenomonadaceae;g__UBA7018;s__
RUDB_G088	utFile.374_k87_3615567_1	25.5075	26.2576	24.3843	NaN	28.1174	NaN	25.4966	NaN			Phosphofructokinase [PF00365.21]							328	20.1	1	0.999	15	32	0	utFile.374_k87_3615567_1		utFile.374_k87_3615567_1 rank: D;Phosphofructokinase [PF00365.21] (db=pfam)	d__Bacteria;p__Firmicutes_C;c__Negativicutes;o__Selenomonadales;f__Selenomonadaceae;g__UBA7018;s__
RUDB_G088	utFile.374_k87_417694_4	25.0027	NaN	24.635	NaN	24.5221	NaN	26.2802	NaN	K00927,K01803		Phosphoglycerate kinase [PF00162.20];Triosephosphate isomerase [PF00121.19]							645	3.4	1	0.9988	38	10	1	utFile.374_k87_417694_4		utFile.374_k87_417694_4 rank: C;phosphoglycerate kinase [EC:2.7.2.3];triosephosphate isomerase (TIM) [EC:5.3.1.1] (db=kegg)	d__Bacteria;p__Firmicutes_C;c__Negativicutes;o__Selenomonadales;f__Selenomonadaceae;g__UBA7018;s__
RUDB_G088	utFile.374_k87_4923805_9	NaN	24.165	22.8758	NaN	NaN	NaN	25.361	NaN	K02994		Ribosomal protein S8 [PF00410.20]							80	26.3	1	0.9984	4	11	3	utFile.374_k87_4923805_9		utFile.374_k87_4923805_9 rank: C;small subunit ribosomal protein S8 (db=kegg)	d__Bacteria;p__Firmicutes_C;c__Negativicutes;o__Selenomonadales;f__Selenomonadaceae;g__UBA7018;s__
RUDB_G088	utFile.374_k87_5182396_4	22.2062	24.1294	22.6882	NaN	23.239	NaN	NaN	NaN	K03609		NUBPL iron-transfer P-loop NTPase [PF10609.10];4Fe-4S iron sulfur cluster binding proteins, NifH/frxC family [PF00142.19];Anion-transporting ATPase [PF02374.16];ATPase MipZ [PF09140.12];Cellulose biosynthesis protein BcsQ [PF06564.13];CobQ/CobB/MinD/ParA nucleotide binding domain [PF01656.24];VirC1 protein [PF07015.12];AAA domain [PF13614.7]							226	23	1	0.9988	4	11	0	utFile.374_k87_5182396_4	utFile.57_k87_9547899_12	utFile.374_k87_5182396_4 rank: C;septum site-determining protein MinD (db=kegg)	d__Bacteria;p__Firmicutes_C;c__Negativicutes;o__Selenomonadales;f__Selenomonadaceae;g__UBA7018;s__
RUDB_G088	utFile.374_k87_5654707_9	23.8349	22.5343	24.1252	NaN	NaN	NaN	NaN	NaN			Aldose 1-epimerase [PF01263.21]							291	7.2	1	0.9978	2	4	0	utFile.374_k87_5654707_9		utFile.374_k87_5654707_9 rank: D;Aldose 1-epimerase [PF01263.21] (db=pfam)	d__Bacteria;p__Firmicutes_C;c__Negativicutes;o__Selenomonadales;f__Selenomonadaceae;g__UBA7018;s__
RUDB_G088	utFile.374_k87_6147875_4	24.8346	NaN	24.999	NaN	NaN	NaN	NaN	NaN	K01673		Carbonic anhydrase [PF00484.20]							189	11.6	1	0.9988	3	9	9	utFile.374_k87_6147875_4		utFile.374_k87_6147875_4 rank: C;carbonic anhydrase [EC:4.2.1.1] (db=kegg)	d__Bacteria;p__Firmicutes_C;c__Negativicutes;o__Selenomonadales;f__Selenomonadaceae;g__UBA7018;s__
RUDB_G088	utFile.374_k87_6167030_7	27.0064	26.7582	26.7516	NaN	27.0561	NaN	NaN	NaN			Asp23 family, cell envelope-related function [PF03780.14]							133	17.3	1	0.999	4	27	1	utFile.374_k87_6167030_7		utFile.374_k87_6167030_7 rank: D;Asp23 family, cell envelope-related function [PF03780.14] (db=pfam)	d__Bacteria;p__Firmicutes_C;c__Negativicutes;o__Selenomonadales;f__Selenomonadaceae;g__UBA7018;s__
RUDB_G088	utFile.374_k87_6812120_4	23.5065	22.0237	23.5699	NaN	25.7247	NaN	NaN	NaN	K03340		Diaminopimelic acid dehydrogenase C-terminal domain [PF16654.6];Dihydrodipicolinate reductase, N-terminus [PF01113.21]							326	45.1	1	0.999	13	23	5	utFile.374_k87_6812120_4		utFile.374_k87_6812120_4 rank: C;diaminopimelate dehydrogenase [EC:1.4.1.16] (db=kegg)	d__Bacteria;p__Firmicutes_C;c__Negativicutes;o__Selenomonadales;f__Selenomonadaceae;g__UBA7018;s__
RUDB_G088	utFile.374_k87_85572_3	NaN	23.7736	NaN	NaN	24.6625	NaN	25.9949	NaN		GH32 invertase (EC 3.2.1.26);[retaining] sucrose:sucrose 6-fructosyltransferase (6-SST) (EC 2.4.1.-);beta-2,6-fructan 6-levanbiohydrolase (EC 3.2.1.64);cycloinulo-oligosaccharide fructanotransferase (EC 2.4.1.-) [GH32];endo-inulinase (EC 3.2.1.7);endo-levanase (EC 3.2.1.65);exo-inulinase (EC 3.2.1.80);fructan beta-(2,1)-fructosidase/1-exohydrolase (EC 3.2.1.153);fructan beta-(2,6)-fructosidase/6-exohydrolase (EC 3.2.1.154);fructan:fructan 1-fructosyltransferase (EC 2.4.1.100);fructan:fructan 6G-fructosyltransferase (EC 2.4.1.243);levan fructosyltransferase (EC 2.4.1.-);sucrose:fructan 6-fructosyltransferase (EC 2.4.1.10);sucrose:sucrose 1-fructosyltransferase (EC 2.4.1.99)	Glycosyl hydrolases family 32 N-terminal domain [PF00251.21];Glycosyl hydrolases family 32 C terminal [PF08244.13]							517	11.2	1	0.999	9	7	4	utFile.374_k87_85572_3		utFile.374_k87_85572_3 rank: D;Glycosyl hydrolases family 32 N-terminal domain [PF00251.21];Glycosyl hydrolases family 32 C terminal [PF08244.13] (db=pfam)	d__Bacteria;p__Firmicutes_C;c__Negativicutes;o__Selenomonadales;f__Selenomonadaceae;g__UBA7018;s__
RUDB_G088	utFile.374_k87_8939471_2	23.1187	26.1401	24.7539	NaN	25.6603	NaN	25.3125	NaN	K02884		Ribosomal protein L19 [PF01245.21]							115	54.8	1	0.9989	8	37	0	utFile.374_k87_8939471_2		utFile.374_k87_8939471_2 rank: C;large subunit ribosomal protein L19 (db=kegg)	d__Bacteria;p__Firmicutes_C;c__Negativicutes;o__Selenomonadales;f__Selenomonadaceae;g__UBA7018;s__
RUDB_G090	utFile.395_k87_11938409_3	23.4857	NaN	23.7774	NaN	NaN	NaN	NaN	NaN										230	9.1	1	0.999	3	9	0	utFile.395_k87_11938409_3	utFile.395_k87_6346686_4	utFile.395_k87_11938409_3 rank: E	d__Bacteria;p__Firmicutes_A;c__Clostridia;o__Lachnospirales;f__Lachnospiraceae;g__UBA3633;s__
RUDB_G090	utFile.395_k87_1590969_1	24.0449	24.0838	NaN	24.7139	NaN	NaN	24.903	NaN			F420-0:Gamma-glutamyl ligase [PF01996.17]							398	7.8	1	0.999	3	6	2	utFile.395_k87_1590969_1		utFile.395_k87_1590969_1 rank: D;F420-0:Gamma-glutamyl ligase [PF01996.17] (db=pfam)	d__Bacteria;p__Firmicutes_A;c__Clostridia;o__Lachnospirales;f__Lachnospiraceae;g__UBA3633;s__
RUDB_G090	utFile.395_k87_69349_4	28.7331	28.4678	28.4362	28.7311	27.7224	27.4415	26.3531	28.8015	K03737		Pyruvate flavodoxin/ferredoxin oxidoreductase, thiamine diP-bdg [PF01855.20];4Fe-4S dicluster domain [PF12838.8];4Fe-4S dicluster domain [PF13183.7];4Fe-4S dicluster domain [PF13187.7];4Fe-4S dicluster domain [PF13237.7];4Fe-4S dicluster domain [PF14697.7];4Fe-4S double cluster binding domain [PF13484.7];Domain of unknown function [PF10371.10];Pyruvate ferredoxin/flavodoxin oxidoreductase [PF01558.19];Pyruvate:ferredoxin oxidoreductase core domain II [PF17147.5];Thiamine pyrophosphate enzyme, C-terminal TPP binding domain [PF02775.22]							1183	7	1	0.999	9	154	23	utFile.395_k87_69349_4		utFile.395_k87_69349_4 rank: C;pyruvate-ferredoxin/flavodoxin oxidoreductase [EC:1.2.7.1 1.2.7.-] (db=kegg)	d__Bacteria;p__Firmicutes_A;c__Clostridia;o__Lachnospirales;f__Lachnospiraceae;g__UBA3633;s__
RUDB_G091	utFile.400_sub_k87_17702088_2	26.6693	26.4995	26.7385	25.7466	25.7327	24.5267	NaN	25.957	K03737		Pyruvate flavodoxin/ferredoxin oxidoreductase, thiamine diP-bdg [PF01855.20];Pyruvate ferredoxin/flavodoxin oxidoreductase [PF01558.19];Pyruvate:ferredoxin oxidoreductase core domain II [PF17147.5]							478	14.3	1	0.999	10	53	24	utFile.400_sub_k87_17702088_2		utFile.400_sub_k87_17702088_2 rank: C;pyruvate-ferredoxin/flavodoxin oxidoreductase [EC:1.2.7.1 1.2.7.-] (db=kegg)	d__Bacteria;p__Firmicutes_A;c__Clostridia;o__Lachnospirales;f__Lachnospiraceae;g__;s__
RUDB_G091	utFile.400_sub_k87_17941518_3	NaN	NaN	23.2828	22.7792	NaN	NaN	NaN	NaN	K00626		Thiolase, N-terminal domain [PF00108.24];Thiolase, C-terminal domain [PF02803.19]							324	3.7	1	0.9989	3	5	5	utFile.400_sub_k87_17941518_3		utFile.400_sub_k87_17941518_3 rank: C;acetyl-CoA C-acetyltransferase [EC:2.3.1.9] (db=kegg)	d__Bacteria;p__Firmicutes_A;c__Clostridia;o__Lachnospirales;f__Lachnospiraceae;g__;s__
RUDB_G091	utFile.400_sub_k87_18197683_4	25.9752	26.6032	26.2692	25.9075	25.2109	25.6732	24.8671	26.3382	K00134		Glyceraldehyde 3-phosphate dehydrogenase, C-terminal domain [PF02800.21];Glyceraldehyde 3-phosphate dehydrogenase, NAD binding domain [PF00044.25]							337	9.2	1	0.999	7	46	16	utFile.400_sub_k87_18197683_4		utFile.400_sub_k87_18197683_4 rank: C;glyceraldehyde 3-phosphate dehydrogenase [EC:1.2.1.12] (db=kegg)	d__Bacteria;p__Firmicutes_A;c__Clostridia;o__Lachnospirales;f__Lachnospiraceae;g__;s__
RUDB_G091	utFile.400_sub_k87_18197683_5	28.0242	27.5691	27.6864	27.5601	26.2389	25.9105	27.0839	28.8678	K00927		Phosphoglycerate kinase [PF00162.20]							401	32.4	1	0.999	15	128	22	utFile.400_sub_k87_18197683_5		utFile.400_sub_k87_18197683_5 rank: C;phosphoglycerate kinase [EC:2.7.2.3] (db=kegg)	d__Bacteria;p__Firmicutes_A;c__Clostridia;o__Lachnospirales;f__Lachnospiraceae;g__;s__
RUDB_G091	utFile.400_sub_k87_2802167_16	21.9414	NaN	22.0396	NaN	NaN	23.352	NaN	NaN			GGGtGRT protein [PF14057.7]							336	8	1	0.999	15	11	2	utFile.400_sub_k87_2802167_16		utFile.400_sub_k87_2802167_16 rank: D;GGGtGRT protein [PF14057.7] (db=pfam)	d__Bacteria;p__Firmicutes_A;c__Clostridia;o__Lachnospirales;f__Lachnospiraceae;g__;s__
RUDB_G091	utFile.400_sub_k87_4103060_2	22.8426	NaN	23.0239	NaN	NaN	22.4268	NaN	NaN	K01689		Enolase, C-terminal TIM barrel domain [PF00113.23];Enolase, N-terminal domain [PF03952.17]							431	5.1	1	0.999	5	4	4	utFile.400_sub_k87_4103060_2		utFile.400_sub_k87_4103060_2 rank: C;enolase [EC:4.2.1.11] (db=kegg)	d__Bacteria;p__Firmicutes_A;c__Clostridia;o__Lachnospirales;f__Lachnospiraceae;g__;s__
RUDB_G091	utFile.400_sub_k87_4548540_10	NaN	NaN	NaN	NaN	NaN	21.7902	NaN	23.3969	K00688	GT35 glycogen or starch phosphorylase (EC 2.4.1.1). [GT35]	Carbohydrate phosphorylase [PF00343.21]							753	2.9	1	0.9772	2	3	1	utFile.400_sub_k87_4548540_10		utFile.400_sub_k87_4548540_10 rank: C;glycogen phosphorylase [EC:2.4.1.1] (db=kegg)	d__Bacteria;p__Firmicutes_A;c__Clostridia;o__Lachnospirales;f__Lachnospiraceae;g__;s__
RUDB_G091	utFile.400_sub_k87_8758830_9	24.9468	25.9571	25.2902	24.8274	24.1644	26.4504	25.8236	24.1556	K00031		Isocitrate/isopropylmalate dehydrogenase [PF00180.21]							405	8.1	1	0.999	3	31	0	utFile.400_sub_k87_8758830_9		utFile.400_sub_k87_8758830_9 rank: C;isocitrate dehydrogenase [EC:1.1.1.42] (db=kegg)	d__Bacteria;p__Firmicutes_A;c__Clostridia;o__Lachnospirales;f__Lachnospiraceae;g__;s__
RUDB_G092	utFile.401_k87_10462829_8	NaN	NaN	NaN	NaN	NaN	26.77	26.2388	25.5287			Bacterial DNA-binding protein [PF00216.22]							86	48.8	1	0.999	6	17	14	utFile.401_k87_10462829_8		utFile.401_k87_10462829_8 rank: D;Bacterial DNA-binding protein [PF00216.22] (db=pfam)	d__Bacteria;p__Bacteroidota;c__Bacteroidia;o__Bacteroidales;f__Bacteroidaceae;g__UBA4372;s__
RUDB_G092	utFile.401_k87_12964851_10	NaN	NaN	NaN	23.9201	NaN	24.6076	25.9599	25.2	K02892		Ribosomal protein L23 [PF00276.21]							99	11.1	1	0.9965	1	9	0	utFile.401_k87_12964851_10	utFile.497_k87_14252412_19	utFile.401_k87_12964851_10 rank: C;large subunit ribosomal protein L23 (db=kegg)	d__Bacteria;p__Bacteroidota;c__Bacteroidia;o__Bacteroidales;f__Bacteroidaceae;g__UBA4372;s__
RUDB_G092	utFile.401_k87_12964851_11	NaN	23.5223	NaN	23.6576	NaN	24.0265	23.3429	25.2148	K02886		Ribosomal Proteins L2, C-terminal domain [PF03947.19];Ribosomal Proteins L2, RNA binding domain [PF00181.24]							248	9.3	1	0.999	6	9	8	utFile.401_k87_12964851_11		utFile.401_k87_12964851_11 rank: C;large subunit ribosomal protein L2 (db=kegg)	d__Bacteria;p__Bacteroidota;c__Bacteroidia;o__Bacteroidales;f__Bacteroidaceae;g__UBA4372;s__
RUDB_G092	utFile.401_k87_12964851_5	NaN	NaN	NaN	NaN	NaN	23.5482	NaN	22.9217	K02992		Ribosomal protein S7p/S5e [PF00177.22]							158	7.6	1	0.9957	5	3	3	utFile.401_k87_12964851_5		utFile.401_k87_12964851_5 rank: C;small subunit ribosomal protein S7 (db=kegg)	d__Bacteria;p__Bacteroidota;c__Bacteroidia;o__Bacteroidales;f__Bacteroidaceae;g__UBA4372;s__
RUDB_G092	utFile.401_k87_13015745_6	NaN	NaN	NaN	NaN	NaN	24.5766	NaN	24.3199										1217	8.5	1	0.999	7	10	10	utFile.401_k87_13015745_6		utFile.401_k87_13015745_6 rank: E	d__Bacteria;p__Bacteroidota;c__Bacteroidia;o__Bacteroidales;f__Bacteroidaceae;g__UBA4372;s__
RUDB_G092	utFile.401_k87_14092662_10	30.7427	30.4459	30.6084	30.711	31.7272	30.9188	31.5088	31.5272	K00134		Glyceraldehyde 3-phosphate dehydrogenase, C-terminal domain [PF02800.21];Glyceraldehyde 3-phosphate dehydrogenase, NAD binding domain [PF00044.25]							341	62.8	1	0.999	24	668	8	utFile.401_k87_14092662_10		utFile.401_k87_14092662_10 rank: C;glyceraldehyde 3-phosphate dehydrogenase [EC:1.2.1.12] (db=kegg)	d__Bacteria;p__Bacteroidota;c__Bacteroidia;o__Bacteroidales;f__Bacteroidaceae;g__UBA4372;s__
RUDB_G092	utFile.401_k87_14235998_8	23.0537	22.6398	23.4379	22.6093	22.5208	23.1687	25.3761	24.1466	K02967		Ribosomal protein S2 [PF00318.21]							264	9.1	1	0.9989	4	14	0	utFile.401_k87_14235998_8		utFile.401_k87_14235998_8 rank: C;small subunit ribosomal protein S2 (db=kegg)	d__Bacteria;p__Bacteroidota;c__Bacteroidia;o__Bacteroidales;f__Bacteroidaceae;g__UBA4372;s__
RUDB_G092	utFile.401_k87_15910668_9	NaN	NaN	NaN	NaN	NaN	23.0489	NaN	23.8059	K01835		Phosphoglucomutase/phosphomannomutase, alpha/beta/alpha domain I [PF02878.17];Phosphoglucomutase/phosphomannomutase, alpha/beta/alpha domain II [PF02879.17];Phosphoglucomutase/phosphomannomutase, alpha/beta/alpha domain III [PF02880.17];Phosphoglucomutase/phosphomannomutase, C-terminal domain [PF00408.21]							578	9.2	1	0.999	6	6	0	utFile.401_k87_15910668_9		utFile.401_k87_15910668_9 rank: C;phosphoglucomutase [EC:5.4.2.2] (db=kegg)	d__Bacteria;p__Bacteroidota;c__Bacteroidia;o__Bacteroidales;f__Bacteroidaceae;g__UBA4372;s__
RUDB_G092	utFile.401_k87_16669315_4	NaN	NaN	NaN	NaN	NaN	23.5835	24.2339	24.0227			Nucleotidyl transferase [PF00483.24]							304	7.2	1	0.9971	2	5	1	utFile.401_k87_16669315_4		utFile.401_k87_16669315_4 rank: D;Nucleotidyl transferase [PF00483.24] (db=pfam)	d__Bacteria;p__Bacteroidota;c__Bacteroidia;o__Bacteroidales;f__Bacteroidaceae;g__UBA4372;s__
RUDB_G092	utFile.401_k87_2046787_1	NaN	NaN	NaN	NaN	NaN	25.8181	NaN	23.2709										249	13.7	1	0.9989	3	6	6	utFile.401_k87_2046787_1		utFile.401_k87_2046787_1 rank: E	d__Bacteria;p__Bacteroidota;c__Bacteroidia;o__Bacteroidales;f__Bacteroidaceae;g__UBA4372;s__
RUDB_G092	utFile.401_k87_2744016_5	NaN	NaN	NaN	NaN	23.736	22.2455	23.5989	NaN	K00134		Glyceraldehyde 3-phosphate dehydrogenase, C-terminal domain [PF02800.21];Glyceraldehyde 3-phosphate dehydrogenase, NAD binding domain [PF00044.25]							342	11.7	1	0.999	18	23	23	utFile.401_k87_2744016_5		utFile.401_k87_2744016_5 rank: C;glyceraldehyde 3-phosphate dehydrogenase [EC:1.2.1.12] (db=kegg)	d__Bacteria;p__Bacteroidota;c__Bacteroidia;o__Bacteroidales;f__Bacteroidaceae;g__UBA4372;s__
RUDB_G092	utFile.401_k87_3888108_2	24.6538	22.5316	24.0917	23.0049	NaN	NaN	NaN	25.2449			GGGtGRT protein [PF14057.7]							339	25.1	1	0.999	14	28	12	utFile.401_k87_3888108_2		utFile.401_k87_3888108_2 rank: D;GGGtGRT protein [PF14057.7] (db=pfam)	d__Bacteria;p__Bacteroidota;c__Bacteroidia;o__Bacteroidales;f__Bacteroidaceae;g__UBA4372;s__
RUDB_G092	utFile.401_k87_6712910_16	NaN	NaN	NaN	NaN	NaN	25.737	NaN	25.6533			OmpA family [PF00691.21]							386	17.1	1	0.999	5	13	13	utFile.401_k87_6712910_16		utFile.401_k87_6712910_16 rank: D;OmpA family [PF00691.21] (db=pfam)	d__Bacteria;p__Bacteroidota;c__Bacteroidia;o__Bacteroidales;f__Bacteroidaceae;g__UBA4372;s__
RUDB_G092	utFile.401_k87_7201187_28	23.913	25.653	24.3742	25.6707	26.3562	26.1192	27.2104	27.1069	K00240		2Fe-2S iron-sulfur cluster binding domain [PF13085.7];4Fe-4S dicluster domain [PF13183.7]							252	10.7	1	0.9987	9	29	6	utFile.401_k87_7201187_28		utFile.401_k87_7201187_28 rank: C;succinate dehydrogenase / fumarate reductase, iron-sulfur subunit [EC:1.3.5.1 1.3.5.4] (db=kegg)	d__Bacteria;p__Bacteroidota;c__Bacteroidia;o__Bacteroidales;f__Bacteroidaceae;g__UBA4372;s__
RUDB_G092	utFile.401_k87_8012785_4	NaN	NaN	NaN	NaN	NaN	NaN	22.8312	22.1928	K02990		Ribosomal protein S6 [PF01250.18]							111	7.2	0.6	0.9714	1	2	2	utFile.401_k87_8012785_4		utFile.401_k87_8012785_4 rank: C;small subunit ribosomal protein S6 (db=kegg)	d__Bacteria;p__Bacteroidota;c__Bacteroidia;o__Bacteroidales;f__Bacteroidaceae;g__UBA4372;s__
RUDB_G092	utFile.401_k87_874482_5	26.8298	26.2375	27.5131	27.0846	26.694	26.6328	27.5601	27.1802	K03737		Pyruvate flavodoxin/ferredoxin oxidoreductase, thiamine diP-bdg [PF01855.20];4Fe-4S dicluster domain [PF12838.8];4Fe-4S dicluster domain [PF13183.7];4Fe-4S dicluster domain [PF13187.7];4Fe-4S dicluster domain [PF13237.7];4Fe-4S dicluster domain [PF14697.7];4Fe-4S double cluster binding domain [PF13484.7];Domain of unknown function [PF10371.10];Pyruvate ferredoxin/flavodoxin oxidoreductase [PF01558.19];Pyruvate:ferredoxin oxidoreductase core domain II [PF17147.5]							1188	9.1	1	0.999	16	104	0	utFile.401_k87_874482_5		utFile.401_k87_874482_5 rank: C;pyruvate-ferredoxin/flavodoxin oxidoreductase [EC:1.2.7.1 1.2.7.-] (db=kegg)	d__Bacteria;p__Bacteroidota;c__Bacteroidia;o__Bacteroidales;f__Bacteroidaceae;g__UBA4372;s__
RUDB_G093	utFile.407_k87_17193818_3	24.1725	NaN	23.6531	23.0986	NaN	NaN	NaN	NaN	K00134		Glyceraldehyde 3-phosphate dehydrogenase, C-terminal domain [PF02800.21];Glyceraldehyde 3-phosphate dehydrogenase, NAD binding domain [PF00044.25]							346	9.5	1	0.999	9	12	12	utFile.407_k87_17193818_3		utFile.407_k87_17193818_3 rank: C;glyceraldehyde 3-phosphate dehydrogenase [EC:1.2.1.12] (db=kegg)	d__Bacteria;p__Firmicutes;c__Bacilli;o__Acholeplasmatales;f__Anaeroplasmataceae;g__;s__
RUDB_G119	utFile.41_k87_8187424_1	24.0496	23.8805	24.4028	25.026	NaN	26.0313	NaN	27.7524			Hsp70 protein [PF00012.21];MreB/Mbl protein [PF06723.14]							335	5.7	1	0.999	2	13	13	utFile.41_k87_8187424_1		utFile.41_k87_8187424_1 rank: D;Hsp70 protein [PF00012.21];MreB/Mbl protein [PF06723.14] (db=pfam)	d__Bacteria;p__Firmicutes;c__Bacilli;o__RF39;f__CAG-1000;g__;s__
RUDB_G120	utFile.449_k87_10990182_7	23.6518	23.8394	24.8477	23.8456	NaN	NaN	NaN	NaN	K03737		Pyruvate flavodoxin/ferredoxin oxidoreductase, thiamine diP-bdg [PF01855.20];4Fe-4S dicluster domain [PF12838.8];4Fe-4S dicluster domain [PF13183.7];4Fe-4S dicluster domain [PF13187.7];4Fe-4S dicluster domain [PF13237.7];4Fe-4S dicluster domain [PF14697.7];4Fe-4S double cluster binding domain [PF13484.7];Domain of unknown function [PF10371.10];Pyruvate ferredoxin/flavodoxin oxidoreductase [PF01558.19];Pyruvate:ferredoxin oxidoreductase core domain II [PF17147.5];Thiamine pyrophosphate enzyme, C-terminal TPP binding domain [PF02775.22]							1175	1.8	1	0.999	7	13	13	utFile.449_k87_10990182_7		utFile.449_k87_10990182_7 rank: C;pyruvate-ferredoxin/flavodoxin oxidoreductase [EC:1.2.7.1 1.2.7.-] (db=kegg)	d__Bacteria;p__Firmicutes_A;c__Clostridia;o__Lachnospirales;f__Lachnospiraceae;g__UBA3305;s__
RUDB_G120	utFile.449_k87_11660376_3	NaN	NaN	NaN	NaN	NaN	NaN	24.2244	22.611	K01915		Glutamine synthetase type III N terminal [PF12437.9];Glutamine synthetase C-terminal domain [PF18318.2];Glutamine synthetase, catalytic domain [PF00120.25]							698	2	0.98	0.9989	5	2	0	utFile.449_k87_11660376_3		utFile.449_k87_11660376_3 rank: C;glutamine synthetase [EC:6.3.1.2] (db=kegg)	d__Bacteria;p__Firmicutes_A;c__Clostridia;o__Lachnospirales;f__Lachnospiraceae;g__UBA3305;s__
RUDB_G120	utFile.449_k87_4351598_2	25.127	25.6798	25.7724	25.1294	22.2299	24.7119	25.4504	26.5112	K19824									181	14.9	1	0.999	3	39	8	utFile.449_k87_4351598_2		utFile.449_k87_4351598_2 rank: C;rubrerythrin (db=kegg)	d__Bacteria;p__Firmicutes_A;c__Clostridia;o__Lachnospirales;f__Lachnospiraceae;g__UBA3305;s__
RUDB_G120	utFile.449_k87_4582491_5	22.9192	NaN	22.9604	23.5403	NaN	NaN	NaN	NaN	K01624		Fructose-bisphosphate aldolase class-II [PF01116.21]							313	3.5	1	0.9979	4	8	8	utFile.449_k87_4582491_5		utFile.449_k87_4582491_5 rank: C;fructose-bisphosphate aldolase, class II [EC:4.1.2.13] (db=kegg)	d__Bacteria;p__Firmicutes_A;c__Clostridia;o__Lachnospirales;f__Lachnospiraceae;g__UBA3305;s__
RUDB_G120	utFile.449_k87_5065048_5	NaN	NaN	21.3675	21.4659	NaN	NaN	NaN	NaN			GGGtGRT protein [PF14057.7]							336	3	1	0.9986	12	6	6	utFile.449_k87_5065048_5		utFile.449_k87_5065048_5 rank: D;GGGtGRT protein [PF14057.7] (db=pfam)	d__Bacteria;p__Firmicutes_A;c__Clostridia;o__Lachnospirales;f__Lachnospiraceae;g__UBA3305;s__
RUDB_G096	utFile.450_k87_2042923_7	23.2032	23.2615	22.4986	NaN	25.1291	NaN	24.5822	NaN			Rubrerythrin [PF02915.18]							183	17.5	1	0.9988	4	23	0	utFile.450_k87_2042923_7		utFile.450_k87_2042923_7 rank: D;Rubrerythrin [PF02915.18] (db=pfam)	d__Bacteria;p__Cyanobacteria;c__Vampirovibrionia;o__Gastranaerophilales;f__Gastranaerophilaceae;g__;s__
RUDB_G121	utFile.482_k87_13520629_1	NaN	NaN	24.7183	NaN	NaN	25.384	26.5411	NaN										73	15.1	0.92	0.9961	1	11	11	utFile.482_k87_13520629_1		utFile.482_k87_13520629_1 rank: E	d__Bacteria;p__Verrucomicrobiota;c__Kiritimatiellae;o__RFP12;f__UBA3636;g__UBA3636;s__UBA3636 sp002448475
RUDB_G121	utFile.482_k87_1902767_11	22.6355	NaN	23.2	NaN	24.5836	24.9096	27.1172	26.1047	K01738		Pyridoxal-phosphate dependent enzyme [PF00291.26]							309	10.7	1	0.9981	3	16	3	utFile.482_k87_1902767_11		utFile.482_k87_1902767_11 rank: C;cysteine synthase [EC:2.5.1.47] (db=kegg)	d__Bacteria;p__Verrucomicrobiota;c__Kiritimatiellae;o__RFP12;f__UBA3636;g__UBA3636;s__UBA3636 sp002448475
RUDB_G098	utFile.486_sub_k87_11794685_4	23.4707	23.4306	NaN	NaN	24.8267	NaN	22.9294	NaN	K02111		ATP synthase alpha/beta family, nucleotide-binding domain [PF00006.26];ATP synthase alpha/beta chain, C terminal domain [PF00306.28];ATP synthase alpha/beta family, beta-barrel domain [PF02874.24]							504	2.4	1	0.9909	3	5	5	utFile.486_sub_k87_11794685_4		utFile.486_sub_k87_11794685_4 rank: C;F-type H+/Na+-transporting ATPase subunit alpha [EC:7.1.2.2 7.2.2.1] (db=kegg)	d__Bacteria;p__Cyanobacteria;c__Vampirovibrionia;o__Gastranaerophilales;f__Gastranaerophilaceae;g__CAG-196;s__
RUDB_G098	utFile.486_sub_k87_6418040_1	23.1417	24.3534	22.8693	NaN	NaN	NaN	NaN	NaN			Amidohydrolase [PF04909.15]							301	22.6	1	0.999	12	31	0	utFile.486_sub_k87_6418040_1		utFile.486_sub_k87_6418040_1 rank: D;Amidohydrolase [PF04909.15] (db=pfam)	d__Bacteria;p__Cyanobacteria;c__Vampirovibrionia;o__Gastranaerophilales;f__Gastranaerophilaceae;g__CAG-196;s__
RUDB_G099	utFile.497_k87_14252412_15	22.4575	23.0609	23.2329	22.7512	23.9355	25.2287	26.9245	25.9615	K02982		Ribosomal protein S3, C-terminal domain [PF00189.21];KH domain [PF07650.18]							239	21.8	1	0.999	6	30	12	utFile.497_k87_14252412_15		utFile.497_k87_14252412_15 rank: C;small subunit ribosomal protein S3 (db=kegg)	d__Bacteria;p__Bacteroidota;c__Bacteroidia;o__Bacteroidales;f__Bacteroidaceae;g__Prevotella;s__
RUDB_G099	utFile.497_k87_14252412_4	NaN	NaN	NaN	23.1232	24.0018	26.2966	27.3752	26.407	K02988		Ribosomal protein S5, N-terminal domain [PF00333.21];Ribosomal protein S5, C-terminal domain [PF03719.16]							170	45.3	1	0.999	7	32	0	utFile.497_k87_14252412_4		utFile.497_k87_14252412_4 rank: C;small subunit ribosomal protein S5 (db=kegg)	d__Bacteria;p__Bacteroidota;c__Bacteroidia;o__Bacteroidales;f__Bacteroidaceae;g__Prevotella;s__
RUDB_G099	utFile.497_k87_14252412_9	NaN	25.2121	23.4231	23.2279	24.9078	24.7381	26.8765	26.8856	K02931		ribosomal L5P family C-terminus [PF00673.22];Ribosomal protein L5 [PF00281.20]							183	33.2	1	0.999	9	34	0	utFile.497_k87_14252412_9		utFile.497_k87_14252412_9 rank: C;large subunit ribosomal protein L5 (db=kegg)	d__Bacteria;p__Bacteroidota;c__Bacteroidia;o__Bacteroidales;f__Bacteroidaceae;g__Prevotella;s__
RUDB_G099	utFile.497_k87_16069166_2	NaN	NaN	NaN	NaN	22.7276	NaN	23.2079	NaN			CarboxypepD_reg-like domain [PF13715.7];Carboxypeptidase regulatory-like domain [PF13620.7]							199	18.6	1	0.999	2	2	2	utFile.497_k87_16069166_2		utFile.497_k87_16069166_2 rank: D;CarboxypepD_reg-like domain [PF13715.7];Carboxypeptidase regulatory-like domain [PF13620.7] (db=pfam)	d__Bacteria;p__Bacteroidota;c__Bacteroidia;o__Bacteroidales;f__Bacteroidaceae;g__Prevotella;s__
RUDB_G099	utFile.497_k87_17131942_2	NaN	NaN	NaN	NaN	NaN	NaN	23.2394	21.994	K00262		Glutamate/Leucine/Phenylalanine/Valine dehydrogenase [PF00208.22];Glu/Leu/Phe/Val dehydrogenase, dimerisation domain [PF02812.19]							445	5.4	1	0.9984	14	3	3	utFile.497_k87_17131942_2		utFile.497_k87_17131942_2 rank: C;glutamate dehydrogenase (NADP+) [EC:1.4.1.4] (db=kegg)	d__Bacteria;p__Bacteroidota;c__Bacteroidia;o__Bacteroidales;f__Bacteroidaceae;g__Prevotella;s__
RUDB_G099	utFile.497_k87_1890120_2	NaN	NaN	NaN	NaN	NaN	NaN	23.1684	23.6717	K00962		3' exoribonuclease family, domain 1 [PF01138.22];3' exoribonuclease family, domain 2 [PF03725.16];KH domain [PF00013.30];Polyribonucleotide nucleotidyltransferase, RNA binding domain [PF03726.15];S1 RNA binding domain [PF00575.24]							789	2.3	1	0.9934	11	4	2	utFile.497_k87_1890120_2		utFile.497_k87_1890120_2 rank: C;polyribonucleotide nucleotidyltransferase [EC:2.7.7.8] (db=kegg)	d__Bacteria;p__Bacteroidota;c__Bacteroidia;o__Bacteroidales;f__Bacteroidaceae;g__Prevotella;s__
RUDB_G099	utFile.497_k87_20150_6	NaN	24.3911	NaN	NaN	27.1232	24.6992	27.5171	25.535			Cyclic nucleotide-binding domain [PF00027.30]							479	24.2	1	0.999	9	25	2	utFile.497_k87_20150_6		utFile.497_k87_20150_6 rank: D;Cyclic nucleotide-binding domain [PF00027.30] (db=pfam)	d__Bacteria;p__Bacteroidota;c__Bacteroidia;o__Bacteroidales;f__Bacteroidaceae;g__Prevotella;s__
RUDB_G099	utFile.497_k87_4561332_20	23.9629	NaN	NaN	23.9971	NaN	NaN	NaN	25.3014			Aconitase family (aconitate hydratase) [PF00330.21];Aconitase C-terminal domain [PF00694.20]							746	3.4	1	0.9956	3	8	7	utFile.497_k87_4561332_20		utFile.497_k87_4561332_20 rank: D;Aconitase family (aconitate hydratase) [PF00330.21];Aconitase C-terminal domain [PF00694.20] (db=pfam)	d__Bacteria;p__Bacteroidota;c__Bacteroidia;o__Bacteroidales;f__Bacteroidaceae;g__Prevotella;s__
RUDB_G099	utFile.497_k87_4792322_3	27.3004	26.9306	27.141	25.8825	26.1671	24.6145	25.7291	27.1314	K00248,K00249		Acyl-CoA dehydrogenase, C-terminal domain [PF00441.25];Acyl-CoA dehydrogenase, C-terminal domain [PF08028.12];Acyl-CoA dehydrogenase, middle domain [PF02770.20];Acyl-CoA dehydrogenase, N-terminal domain [PF02771.17]							379	11.9	1	0.999	4	75	20	utFile.497_k87_4792322_3		utFile.497_k87_4792322_3 rank: C;butyryl-CoA dehydrogenase [EC:1.3.8.1];acyl-CoA dehydrogenase [EC:1.3.8.7] (db=kegg)	d__Bacteria;p__Bacteroidota;c__Bacteroidia;o__Bacteroidales;f__Bacteroidaceae;g__Prevotella;s__
RUDB_G099	utFile.497_k87_5130645_4	NaN	NaN	NaN	NaN	NaN	NaN	22.2718	23.1575	K03530		Bacterial DNA-binding protein [PF00216.22];HU domain fused to wHTH, Ig, or Glycine-rich motif [PF18291.2]							90	21.1	1	0.9894	2	2	2	utFile.497_k87_5130645_4		utFile.497_k87_5130645_4 rank: C;DNA-binding protein HU-beta (db=kegg)	d__Bacteria;p__Bacteroidota;c__Bacteroidia;o__Bacteroidales;f__Bacteroidaceae;g__Prevotella;s__
RUDB_G099	utFile.497_k87_8126047_6	NaN	NaN	NaN	NaN	24.8466	22.9352	NaN	22.79	K03744		LemA family [PF04011.13]							196	19.9	1	0.999	3	5	2	utFile.497_k87_8126047_6		utFile.497_k87_8126047_6 rank: C;LemA protein (db=kegg)	d__Bacteria;p__Bacteroidota;c__Bacteroidia;o__Bacteroidales;f__Bacteroidaceae;g__Prevotella;s__
RUDB_G100	utFile.50_k87_11057527_12	23.6279	23.5785	24.0182	23.7784	NaN	NaN	24.7497	NaN	K00927		Phosphoglycerate kinase [PF00162.20]							417	10.6	1	0.999	13	13	2	utFile.50_k87_11057527_12		utFile.50_k87_11057527_12 rank: C;phosphoglycerate kinase [EC:2.7.2.3] (db=kegg)	d__Bacteria;p__Bacteroidota;c__Bacteroidia;o__Bacteroidales;f__Paludibacteraceae;g__RF16;s__RF16 sp900317745
RUDB_G100	utFile.50_k87_14081773_14	23.4523	24.8515	NaN	26.2904	25.2494	27.1371	27.01	27.6538	K02994		Ribosomal protein S8 [PF00410.20]							131	30.5	1	0.9989	6	34	6	utFile.50_k87_14081773_14		utFile.50_k87_14081773_14 rank: C;small subunit ribosomal protein S8 (db=kegg)	d__Bacteria;p__Bacteroidota;c__Bacteroidia;o__Bacteroidales;f__Paludibacteraceae;g__RF16;s__RF16 sp900317745
RUDB_G100	utFile.50_k87_5058675_1	23.0909	23.309	NaN	NaN	23.7661	25.6036	NaN	NaN	K03561		MotA/TolQ/ExbB proton channel family [PF01618.17]							319	4.1	1	0.999	1	7	7	utFile.50_k87_5058675_1		utFile.50_k87_5058675_1 rank: C;biopolymer transport protein ExbB (db=kegg)	d__Bacteria;p__Bacteroidota;c__Bacteroidia;o__Bacteroidales;f__Paludibacteraceae;g__RF16;s__RF16 sp900317745
RUDB_G100	utFile.50_k87_5410789_1	NaN	NaN	NaN	NaN	23.7716	NaN	NaN	24.9242	K00615		Transketolase, thiamine diphosphate binding domain [PF00456.22];Transketolase, pyrimidine binding domain [PF02779.25]							669	2.5	1	0.9978	4	2	1	utFile.50_k87_5410789_1		utFile.50_k87_5410789_1 rank: C;transketolase [EC:2.2.1.1] (db=kegg)	d__Bacteria;p__Bacteroidota;c__Bacteroidia;o__Bacteroidales;f__Paludibacteraceae;g__RF16;s__RF16 sp900317745
RUDB_G100	utFile.50_k87_6631684_6	22.908	23.0661	23.958	22.4026	22.3618	24.6682	NaN	22.7217	K03737		Pyruvate flavodoxin/ferredoxin oxidoreductase, thiamine diP-bdg [PF01855.20];4Fe-4S dicluster domain [PF12838.8];4Fe-4S dicluster domain [PF13183.7];4Fe-4S dicluster domain [PF13187.7];4Fe-4S dicluster domain [PF13237.7];4Fe-4S dicluster domain [PF14697.7];4Fe-4S double cluster binding domain [PF13484.7];Domain of unknown function [PF10371.10];Pyruvate ferredoxin/flavodoxin oxidoreductase [PF01558.19];Pyruvate:ferredoxin oxidoreductase core domain II [PF17147.5];Thiamine pyrophosphate enzyme, C-terminal TPP binding domain [PF02775.22]							1179	4.9	1	0.999	13	21	10	utFile.50_k87_6631684_6		utFile.50_k87_6631684_6 rank: C;pyruvate-ferredoxin/flavodoxin oxidoreductase [EC:1.2.7.1 1.2.7.-] (db=kegg)	d__Bacteria;p__Bacteroidota;c__Bacteroidia;o__Bacteroidales;f__Paludibacteraceae;g__RF16;s__RF16 sp900317745
RUDB_G102	utFile.528_k87_10744515_2	27.6106	NaN	25.3381	NaN	29.4099	28.3598	28.6194	NaN	K10540		Periplasmic binding protein domain [PF13407.7];Periplasmic binding proteins and sugar binding domain of LacI family [PF00532.22]							338	62.7	1	0.999	20	112	31	utFile.528_k87_10744515_2		utFile.528_k87_10744515_2 rank: C;methyl-galactoside transport system substrate-binding protein (db=kegg)	d__Bacteria;p__Synergistota;c__Synergistia;o__Synergistales;f__Aminobacteriaceae;g__;s__
RUDB_G102	utFile.528_k87_1137385_2	NaN	NaN	NaN	NaN	NaN	26.1566	24.8279	NaN			Domain of unknown function (DUF4198) [PF10670.10]							258	7	1	0.9956	2	5	2	utFile.528_k87_1137385_2		utFile.528_k87_1137385_2 rank: D;Domain of unknown function (DUF4198) [PF10670.10] (db=pfam)	d__Bacteria;p__Synergistota;c__Synergistia;o__Synergistales;f__Aminobacteriaceae;g__;s__
RUDB_G102	utFile.528_k87_12218248_2	22.3933	NaN	NaN	NaN	24.4029	25.7225	NaN	NaN	K01923		SAICAR synthetase [PF01259.19]							238	13.4	1	0.9875	2	5	1	utFile.528_k87_12218248_2		utFile.528_k87_12218248_2 rank: C;phosphoribosylaminoimidazole-succinocarboxamide synthase [EC:6.3.2.6] (db=kegg)	d__Bacteria;p__Synergistota;c__Synergistia;o__Synergistales;f__Aminobacteriaceae;g__;s__
RUDB_G102	utFile.528_k87_13076587_1	NaN	NaN	NaN	NaN	NaN	24.2232	26.4477	NaN	K03043		RNA polymerase Rpb2, domain 6 [PF00562.29];RNA polymerase beta subunit [PF04563.16];RNA polymerase beta subunit external 1 domain [PF10385.10];RNA polymerase Rpb2, domain 2 [PF04561.15];RNA polymerase Rpb2, domain 3 [PF04565.17];RNA polymerase Rpb2, domain 7 [PF04560.21]							972	2.3	1	0.998	4	2	0	utFile.528_k87_13076587_1		utFile.528_k87_13076587_1 rank: C;DNA-directed RNA polymerase subunit beta [EC:2.7.7.6] (db=kegg)	d__Bacteria;p__Synergistota;c__Synergistia;o__Synergistales;f__Aminobacteriaceae;g__;s__
RUDB_G102	utFile.528_k87_14393237_3	NaN	NaN	NaN	NaN	NaN	25.2144	24.4652	NaN	K01875		tRNA synthetase class II core domain (G, H, P, S and T) [PF00587.26];Seryl-tRNA synthetase N-terminal domain [PF02403.23]							426	5.2	1	0.997	2	8	0	utFile.528_k87_14393237_3	utFile.531_k87_2937708_7	utFile.528_k87_14393237_3 rank: C;seryl-tRNA synthetase [EC:6.1.1.11] (db=kegg)	d__Bacteria;p__Synergistota;c__Synergistia;o__Synergistales;f__Aminobacteriaceae;g__;s__
RUDB_G102	utFile.528_k87_14680828_3	24.5188	NaN	23.8169	NaN	NaN	24.6254	23.1719	NaN	K01624		Fructose-bisphosphate aldolase class-II [PF01116.21]							287	13.6	1	0.999	12	9	9	utFile.528_k87_14680828_3		utFile.528_k87_14680828_3 rank: C;fructose-bisphosphate aldolase, class II [EC:4.1.2.13] (db=kegg)	d__Bacteria;p__Synergistota;c__Synergistia;o__Synergistales;f__Aminobacteriaceae;g__;s__
RUDB_G102	utFile.528_k87_1755763_5	NaN	NaN	NaN	NaN	NaN	24.2491	23.2454	NaN			Bacterial extracellular solute-binding proteins, family 3 [PF00497.21]							266	6	0.97	0.9989	1	2	2	utFile.528_k87_1755763_5		utFile.528_k87_1755763_5 rank: D;Bacterial extracellular solute-binding proteins, family 3 [PF00497.21] (db=pfam)	d__Bacteria;p__Synergistota;c__Synergistia;o__Synergistales;f__Aminobacteriaceae;g__;s__
RUDB_G102	utFile.528_k87_2570228_3	21.4899	NaN	20.43	NaN	NaN	24.2397	24.8885	NaN	K10439		Periplasmic binding protein domain [PF13407.7];Periplasmic binding protein-like domain [PF13377.7];Periplasmic binding proteins and sugar binding domain of LacI family [PF00532.22]							304	10.2	1	0.999	3	11	6	utFile.528_k87_2570228_3		utFile.528_k87_2570228_3 rank: C;ribose transport system substrate-binding protein (db=kegg)	d__Bacteria;p__Synergistota;c__Synergistia;o__Synergistales;f__Aminobacteriaceae;g__;s__
RUDB_G102	utFile.528_k87_2750946_5	25.01	NaN	23.0697	NaN	NaN	24.6255	24.1707	NaN	K02406,K02406		Bacterial flagellin N-terminal helical region [PF00669.21]							847	7.2	1	0.999	13	16	16	utFile.528_k87_2750946_5		utFile.528_k87_2750946_5 rank: C;flagellin;flagellin (db=kegg)	d__Bacteria;p__Synergistota;c__Synergistia;o__Synergistales;f__Aminobacteriaceae;g__;s__
RUDB_G102	utFile.528_k87_5446412_5	NaN	NaN	21.6779	NaN	NaN	24.69	23.6388	NaN	K01870		tRNA synthetases class I (I, L, M and V) [PF00133.23];tRNA synthetases class I (M) [PF09334.12]							533	3.9	1	0.9977	2	5	3	utFile.528_k87_5446412_5		utFile.528_k87_5446412_5 rank: C;isoleucyl-tRNA synthetase [EC:6.1.1.5] (db=kegg)	d__Bacteria;p__Synergistota;c__Synergistia;o__Synergistales;f__Aminobacteriaceae;g__;s__
RUDB_G102	utFile.528_k87_563817_2	24.2287	NaN	NaN	NaN	25.3838	27.8561	26.0925	NaN			ABC transporter [PF00005.28]							518	18.5	1	0.999	9	24	4	utFile.528_k87_563817_2		utFile.528_k87_563817_2 rank: D;ABC transporter [PF00005.28] (db=pfam)	d__Bacteria;p__Synergistota;c__Synergistia;o__Synergistales;f__Aminobacteriaceae;g__;s__
RUDB_G102	utFile.528_k87_563817_3	23.6015	NaN	23.2273	NaN	24.9149	25.9828	26.5842	NaN			Periplasmic binding protein domain [PF13407.7]							341	9.1	1	0.999	4	14	7	utFile.528_k87_563817_3		utFile.528_k87_563817_3 rank: D;Periplasmic binding protein domain [PF13407.7] (db=pfam)	d__Bacteria;p__Synergistota;c__Synergistia;o__Synergistales;f__Aminobacteriaceae;g__;s__
RUDB_G102	utFile.528_k87_563817_4	25.0152	NaN	23.7631	NaN	27.1147	28.661	27.8474	NaN			Enoyl-(Acyl carrier protein) reductase [PF13561.7];short chain dehydrogenase [PF00106.26]							190	36.3	1	0.999	7	54	2	utFile.528_k87_563817_4		utFile.528_k87_563817_4 rank: D;Enoyl-(Acyl carrier protein) reductase [PF13561.7];short chain dehydrogenase [PF00106.26] (db=pfam)	d__Bacteria;p__Synergistota;c__Synergistia;o__Synergistales;f__Aminobacteriaceae;g__;s__
RUDB_G102	utFile.528_k87_7351432_1	22.7223	NaN	NaN	NaN	26.5136	27.1729	26.2992	NaN			phosphotransferase system, EIIB [PF00367.21]							272	19.5	1	0.999	6	28	0	utFile.528_k87_7351432_1	utFile.531_k87_5788856_1	utFile.528_k87_7351432_1 rank: D;phosphotransferase system, EIIB [PF00367.21] (db=pfam)	d__Bacteria;p__Synergistota;c__Synergistia;o__Synergistales;f__Aminobacteriaceae;g__;s__
RUDB_G102	utFile.528_k87_7670100_3	NaN	NaN	NaN	NaN	NaN	24.2783	21.6701	NaN	K00789		S-adenosylmethionine synthetase, C-terminal domain [PF02773.17];S-adenosylmethionine synthetase, central domain [PF02772.17];S-adenosylmethionine synthetase, N-terminal domain [PF00438.21]							399	6	1	0.9985	2	3	1	utFile.528_k87_7670100_3		utFile.528_k87_7670100_3 rank: C;S-adenosylmethionine synthetase [EC:2.5.1.6] (db=kegg)	d__Bacteria;p__Synergistota;c__Synergistia;o__Synergistales;f__Aminobacteriaceae;g__;s__
RUDB_G102	utFile.528_k87_8008246_5	NaN	NaN	NaN	NaN	22.0817	27.989	26.4829	NaN	K00020		NAD binding domain of 6-phosphogluconate dehydrogenase [PF03446.16];NAD-binding of NADP-dependent 3-hydroxyisobutyrate dehydrogenase [PF14833.7]							298	9.7	1	0.9989	13	18	11	utFile.528_k87_8008246_5		utFile.528_k87_8008246_5 rank: C;3-hydroxyisobutyrate dehydrogenase [EC:1.1.1.31] (db=kegg)	d__Bacteria;p__Synergistota;c__Synergistia;o__Synergistales;f__Aminobacteriaceae;g__;s__
RUDB_G102	utFile.528_k87_9833671_1	24.6623	NaN	23.5527	NaN	27.0523	27.1515	27.3331	NaN			ATP synthase alpha/beta family, nucleotide-binding domain [PF00006.26]							391	32.4	1	0.999	11	47	1	utFile.528_k87_9833671_1		utFile.528_k87_9833671_1 rank: D;ATP synthase alpha/beta family, nucleotide-binding domain [PF00006.26] (db=pfam)	d__Bacteria;p__Synergistota;c__Synergistia;o__Synergistales;f__Aminobacteriaceae;g__;s__
RUDB_G101	utFile.52_sub_k87_1039056_2	22.5117	22.8926	23.1637	NaN	NaN	23.0781	24.0006	24.5672	K00262		Glutamate/Leucine/Phenylalanine/Valine dehydrogenase [PF00208.22];Glu/Leu/Phe/Val dehydrogenase, dimerisation domain [PF02812.19]							444	9.2	1	0.9974	10	15	7	utFile.52_sub_k87_1039056_2		utFile.52_sub_k87_1039056_2 rank: C;glutamate dehydrogenase (NADP+) [EC:1.4.1.4] (db=kegg)	d__Archaea;p__Methanobacteriota;c__Methanobacteria;o__Methanobacteriales;f__Methanobacteriaceae;g__Methanobrevibacter_A;s__
RUDB_G103	utFile.531_k87_10292447_2	NaN	NaN	NaN	NaN	NaN	24.5508	23.2346	NaN	K01876		tRNA synthetases class II (D, K and N) [PF00152.21];GAD domain [PF02938.15]							517	8.9	1	0.999	4	4	1	utFile.531_k87_10292447_2		utFile.531_k87_10292447_2 rank: C;aspartyl-tRNA synthetase [EC:6.1.1.12] (db=kegg)	d__Bacteria;p__Synergistota;c__Synergistia;o__Synergistales;f__Aminobacteriaceae;g__;s__
RUDB_G103	utFile.531_k87_13371203_3	NaN	NaN	NaN	NaN	NaN	25.4644	24.2351	NaN	K02897		Ribosomal protein TL5, C-terminal domain [PF14693.7];Ribosomal L25p family [PF01386.20]							224	4.9	1	0.9939	3	4	0	utFile.531_k87_13371203_3		utFile.531_k87_13371203_3 rank: C;large subunit ribosomal protein L25 (db=kegg)	d__Bacteria;p__Synergistota;c__Synergistia;o__Synergistales;f__Aminobacteriaceae;g__;s__
RUDB_G103	utFile.531_k87_14688432_2	21.6099	NaN	25.5825	NaN	25.2072	NaN	26.853	NaN	K01625		KDPG and KHG aldolase [PF01081.20]							210	30	1	0.999	7	21	19	utFile.531_k87_14688432_2		utFile.531_k87_14688432_2 rank: C;2-dehydro-3-deoxyphosphogluconate aldolase / (4S)-4-hydroxy-2-oxoglutarate aldolase [EC:4.1.2.14 4.1.3.42] (db=kegg)	d__Bacteria;p__Synergistota;c__Synergistia;o__Synergistales;f__Aminobacteriaceae;g__;s__
RUDB_G103	utFile.531_k87_14688432_3	NaN	NaN	NaN	NaN	22.538	NaN	26.3331	NaN			Dehydratase family [PF00920.22]							581	6.5	1	0.9907	4	6	1	utFile.531_k87_14688432_3		utFile.531_k87_14688432_3 rank: D;Dehydratase family [PF00920.22] (db=pfam)	d__Bacteria;p__Synergistota;c__Synergistia;o__Synergistales;f__Aminobacteriaceae;g__;s__
RUDB_G103	utFile.531_k87_15689043_1	24.3187	NaN	NaN	NaN	23.8174	NaN	25.8468	NaN	K01006		PEP-utilising enzyme, PEP-binding domain [PF02896.19]							362	2.2	1	0.9834	12	6	6	utFile.531_k87_15689043_1		utFile.531_k87_15689043_1 rank: C;pyruvate, orthophosphate dikinase [EC:2.7.9.1] (db=kegg)	d__Bacteria;p__Synergistota;c__Synergistia;o__Synergistales;f__Aminobacteriaceae;g__;s__
RUDB_G103	utFile.531_k87_15981504_8	NaN	NaN	NaN	NaN	26.232	26.7053	26.1513	NaN	K02933		Ribosomal protein L6 [PF00347.24]							179	29.6	1	0.999	6	17	1	utFile.531_k87_15981504_8		utFile.531_k87_15981504_8 rank: C;large subunit ribosomal protein L6 (db=kegg)	d__Bacteria;p__Synergistota;c__Synergistia;o__Synergistales;f__Aminobacteriaceae;g__;s__
RUDB_G103	utFile.531_k87_16640829_2	21.8635	NaN	NaN	NaN	22.6359	26.1304	23.2362	NaN	K01999		Periplasmic binding protein [PF13458.7];Periplasmic binding protein domain [PF13433.7]							376	9.3	1	0.999	5	12	12	utFile.531_k87_16640829_2		utFile.531_k87_16640829_2 rank: C;branched-chain amino acid transport system substrate-binding protein (db=kegg)	d__Bacteria;p__Synergistota;c__Synergistia;o__Synergistales;f__Aminobacteriaceae;g__;s__
RUDB_G103	utFile.531_k87_16818189_5	26.4132	NaN	26.2357	NaN	28.4449	28.0882	28.6426	23.4627			Rubrerythrin [PF02915.18]							179	43	1	0.999	8	60	0	utFile.531_k87_16818189_5		utFile.531_k87_16818189_5 rank: D;Rubrerythrin [PF02915.18] (db=pfam)	d__Bacteria;p__Synergistota;c__Synergistia;o__Synergistales;f__Aminobacteriaceae;g__;s__
RUDB_G103	utFile.531_k87_17465152_1	24.1595	NaN	24.3854	NaN	24.6094	27.0642	25.6595	NaN	K01689		Enolase, C-terminal TIM barrel domain [PF00113.23]							196	8.7	1	0.999	4	25	25	utFile.531_k87_17465152_1		utFile.531_k87_17465152_1 rank: C;enolase [EC:4.2.1.11] (db=kegg)	d__Bacteria;p__Synergistota;c__Synergistia;o__Synergistales;f__Aminobacteriaceae;g__;s__
RUDB_G103	utFile.531_k87_17465152_4	NaN	NaN	NaN	NaN	NaN	25.4326	23.5108	NaN	K03072		Protein export membrane protein [PF02355.17];MMPL family [PF03176.16]							462	8.4	1	0.999	6	7	4	utFile.531_k87_17465152_4		utFile.531_k87_17465152_4 rank: C;preprotein translocase subunit SecD (db=kegg)	d__Bacteria;p__Synergistota;c__Synergistia;o__Synergistales;f__Aminobacteriaceae;g__;s__
RUDB_G103	utFile.531_k87_1845745_3	26.1848	NaN	25.9641	NaN	28.3566	28.5167	29.156	NaN	K01644		HpcH/HpaI aldolase/citrate lyase family [PF03328.15];C-C_Bond_Lyase of the TIM-Barrel fold [PF15617.7]							305	58.7	1	0.999	17	82	8	utFile.531_k87_1845745_3		utFile.531_k87_1845745_3 rank: C;citrate lyase subunit beta / citryl-CoA lyase [EC:4.1.3.34] (db=kegg)	d__Bacteria;p__Synergistota;c__Synergistia;o__Synergistales;f__Aminobacteriaceae;g__;s__
RUDB_G103	utFile.531_k87_3152506_3	NaN	NaN	NaN	NaN	22.2243	24.5486	NaN	NaN	K03406		Methyl-accepting chemotaxis protein (MCP) signalling domain [PF00015.22]							717	3.6	1	0.9986	9	3	2	utFile.531_k87_3152506_3		utFile.531_k87_3152506_3 rank: C;methyl-accepting chemotaxis protein (db=kegg)	d__Bacteria;p__Synergistota;c__Synergistia;o__Synergistales;f__Aminobacteriaceae;g__;s__
RUDB_G103	utFile.531_k87_3212362_1	NaN	NaN	NaN	NaN	NaN	24.9129	21.5382	NaN			Alpha/beta hydrolase of unknown function (DUF1100) [PF06500.12];Abhydrolase family [PF12715.8];Acetyl xylan esterase (AXE1) [PF05448.13];BAAT / Acyl-CoA thioester hydrolase C terminal [PF08840.12];Dienelactone hydrolase family [PF01738.19];Prolyl oligopeptidase family [PF00326.22];Serine aminopeptidase, S33 [PF12146.9]							272	13.2	1	0.999	3	3	2	utFile.531_k87_3212362_1		utFile.531_k87_3212362_1 rank: D;Alpha/beta hydrolase of unknown function (DUF1100) [PF06500.12];Abhydrolase family [PF12715.8];Dienelactone hydrolase family [PF01738.19];Acetyl xylan esterase (AXE1) [PF05448.13];Serine aminopeptidase, S33 [PF12146.9];BAAT / Acyl-CoA thioester hydrolase C terminal [PF08840.12];Prolyl oligopeptidase family [PF00326.22] (db=pfam)	d__Bacteria;p__Synergistota;c__Synergistia;o__Synergistales;f__Aminobacteriaceae;g__;s__
RUDB_G103	utFile.531_k87_3432231_1	NaN	NaN	NaN	NaN	NaN	26.2768	25.4964	NaN			Protein of unknown function (DUF3798) [PF12683.8]							411	4.1	1	0.999	5	6	6	utFile.531_k87_3432231_1		utFile.531_k87_3432231_1 rank: D;Protein of unknown function (DUF3798) [PF12683.8] (db=pfam)	d__Bacteria;p__Synergistota;c__Synergistia;o__Synergistales;f__Aminobacteriaceae;g__;s__
RUDB_G103	utFile.531_k87_3489908_5	NaN	NaN	NaN	NaN	NaN	23.7532	22.9395	NaN	K02967		Ribosomal protein S2 [PF00318.21]							271	5.9	1	0.999	8	4	0	utFile.531_k87_3489908_5		utFile.531_k87_3489908_5 rank: C;small subunit ribosomal protein S2 (db=kegg)	d__Bacteria;p__Synergistota;c__Synergistia;o__Synergistales;f__Aminobacteriaceae;g__;s__
RUDB_G103	utFile.531_k87_4273808_3	22.1664	NaN	22.916	NaN	23.0892	23.0354	NaN	NaN	K11645									358	15.4	1	0.999	8	7	7	utFile.531_k87_4273808_3		utFile.531_k87_4273808_3 rank: C;fructose-bisphosphate aldolase, class I [EC:4.1.2.13] (db=kegg)	d__Bacteria;p__Synergistota;c__Synergistia;o__Synergistales;f__Aminobacteriaceae;g__;s__
RUDB_G103	utFile.531_k87_4565337_3	22.2174	NaN	22.7558	NaN	24.8103	26.5004	26.1509	NaN										318	24.2	1	0.999	6	34	8	utFile.531_k87_4565337_3		utFile.531_k87_4565337_3 rank: E	d__Bacteria;p__Synergistota;c__Synergistia;o__Synergistales;f__Aminobacteriaceae;g__;s__
RUDB_G103	utFile.531_k87_5485527_6	23.096	NaN	22.4	NaN	26.1341	28.7833	27.6509	NaN	K01689		Enolase, N-terminal domain [PF03952.17];Enolase, C-terminal TIM barrel domain [PF00113.23]							198	23.2	1	0.999	10	44	44	utFile.531_k87_5485527_6		utFile.531_k87_5485527_6 rank: C;enolase [EC:4.2.1.11] (db=kegg)	d__Bacteria;p__Synergistota;c__Synergistia;o__Synergistales;f__Aminobacteriaceae;g__;s__
RUDB_G103	utFile.531_k87_8080807_1	NaN	NaN	NaN	NaN	NaN	26.9205	25.8772	NaN	K02946		Ribosomal protein S10p/S20e [PF00338.23]							81	12.3	1	0.9913	2	6	6	utFile.531_k87_8080807_1		utFile.531_k87_8080807_1 rank: C;small subunit ribosomal protein S10 (db=kegg)	d__Bacteria;p__Synergistota;c__Synergistia;o__Synergistales;f__Aminobacteriaceae;g__;s__
RUDB_G103	utFile.531_k87_9192894_5	NaN	NaN	NaN	NaN	24.0641	26.6015	24.1482	NaN	K03040		RNA polymerase Rpb3/RpoA insert domain [PF01000.27];Bacterial RNA polymerase, alpha chain C terminal domain [PF03118.16];RNA polymerase Rpb3/Rpb11 dimerisation domain [PF01193.25]							367	12.3	1	0.999	4	10	7	utFile.531_k87_9192894_5		utFile.531_k87_9192894_5 rank: C;DNA-directed RNA polymerase subunit alpha [EC:2.7.7.6] (db=kegg)	d__Bacteria;p__Synergistota;c__Synergistia;o__Synergistales;f__Aminobacteriaceae;g__;s__
RUDB_G103	utFile.531_k87_9277474_1	NaN	NaN	NaN	NaN	NaN	25.7301	23.8392	NaN	K00615		Transketolase, thiamine diphosphate binding domain [PF00456.22];Transketolase, C-terminal domain [PF02780.21];Transketolase, pyrimidine binding domain [PF02779.25]							601	4	1	0.9988	3	7	5	utFile.531_k87_9277474_1		utFile.531_k87_9277474_1 rank: C;transketolase [EC:2.2.1.1] (db=kegg)	d__Bacteria;p__Synergistota;c__Synergistia;o__Synergistales;f__Aminobacteriaceae;g__;s__
RUDB_G103	utFile.531_k87_9277474_3	22.9398	NaN	23.8862	NaN	24.6616	27.1256	25.9276	NaN	K00616		Transaldolase/Fructose-6-phosphate aldolase [PF00923.20]							342	14	1	0.999	4	19	2	utFile.531_k87_9277474_3		utFile.531_k87_9277474_3 rank: C;transaldolase [EC:2.2.1.2] (db=kegg)	d__Bacteria;p__Synergistota;c__Synergistia;o__Synergistales;f__Aminobacteriaceae;g__;s__
RUDB_G103	utFile.531_k87_959815_1	NaN	NaN	NaN	NaN	23.2946	26.1227	24.8593	NaN			Dihydroprymidine dehydrogenase domain II, 4Fe-4S cluster [PF14691.7];FAD binding domain [PF01494.20];FAD dependent oxidoreductase [PF01266.25];FAD dependent oxidoreductase [PF12831.8];Flavin containing amine oxidoreductase [PF01593.25];Flavin-binding monooxygenase-like [PF00743.20];HI0933-like protein [PF03486.15];NAD(P)-binding Rossmann-like domain [PF13450.7];NADH-ubiquinone oxidoreductase-F iron-sulfur binding region [PF10589.10];Pyridine nucleotide-disulphide oxidoreductase [PF07992.15];Pyridine nucleotide-disulphide oxidoreductase [PF13738.7];Thi4 family [PF01946.18]							308	24.6	1	0.999	9	8	5	utFile.531_k87_959815_1		utFile.531_k87_959815_1 rank: D;Dihydroprymidine dehydrogenase domain II, 4Fe-4S cluster [PF14691.7];NADH-ubiquinone oxidoreductase-F iron-sulfur binding region [PF10589.10];NAD(P)-binding Rossmann-like domain [PF13450.7];Pyridine nucleotide-disulphide oxidoreductase [PF07992.15];Flavin-binding monooxygenase-like [PF00743.20];Thi4 family [PF01946.18];Pyridine nucleotide-disulphide oxidoreductase [PF13738.7];FAD binding domain [PF01494.20];HI0933-like protein [PF03486.15];FAD dependent oxidoreductase [PF12831.8];FAD dependent oxidoreductase [PF01266.25];Flavin containing amine oxidoreductase [PF01593.25] (db=pfam)	d__Bacteria;p__Synergistota;c__Synergistia;o__Synergistales;f__Aminobacteriaceae;g__;s__
RUDB_G103	utFile.531_k87_9807326_4	26.7047	NaN	26.8016	NaN	28.3152	29.9497	29.6252	NaN	K00031		Isocitrate/isopropylmalate dehydrogenase [PF00180.21]							399	45.9	1	0.999	22	154	13	utFile.531_k87_9807326_4		utFile.531_k87_9807326_4 rank: C;isocitrate dehydrogenase [EC:1.1.1.42] (db=kegg)	d__Bacteria;p__Synergistota;c__Synergistia;o__Synergistales;f__Aminobacteriaceae;g__;s__
RUDB_G104	utFile.539_k87_5014965_22	24.5301	NaN	20.6993	NaN	NaN	NaN	NaN	NaN	K01689		Enolase, C-terminal TIM barrel domain [PF00113.23];Enolase, N-terminal domain [PF03952.17]							432	7.4	1	0.999	2	4	4	utFile.539_k87_5014965_22		utFile.539_k87_5014965_22 rank: C;enolase [EC:4.2.1.11] (db=kegg)	d__Bacteria;p__Actinobacteriota;c__Actinomycetia;o__Actinomycetales;f__Bifidobacteriaceae;g__Bifidobacterium;s__Bifidobacterium merycicum
RUDB_G104	utFile.549_sub_k87_16494303_5	27.6051	27.5584	27.6797	25.9759	28.4067	25.7568	27.2013	26.3543	K19824									180	21.1	0.98	0.999	5	103	0	utFile.549_sub_k87_16494303_5		utFile.549_sub_k87_16494303_5 rank: C;rubrerythrin (db=kegg)	d__Bacteria;p__Firmicutes_C;c__Negativicutes;o__Acidaminococcales;f__Acidaminococcaceae;g__Succiniclasticum;s__Succiniclasticum sp900315925
RUDB_G105	utFile.57_k87_11168552_1	23.2413	NaN	NaN	NaN	25.033	NaN	27.2703	NaN	K00975		Nucleotidyl transferase [PF00483.24]							331	14.8	1	0.999	17	10	10	utFile.57_k87_11168552_1		utFile.57_k87_11168552_1 rank: C;glucose-1-phosphate adenylyltransferase [EC:2.7.7.27] (db=kegg)	d__Bacteria;p__Firmicutes_C;c__Negativicutes;o__Selenomonadales;f__Selenomonadaceae;g__UBA7018;s__
RUDB_G105	utFile.57_k87_11624544_1	21.8888	25.5458	23.0922	NaN	NaN	NaN	24.3258	NaN	K03737		Pyruvate flavodoxin/ferredoxin oxidoreductase, thiamine diP-bdg [PF01855.20];4Fe-4S dicluster domain [PF12838.8];4Fe-4S dicluster domain [PF13183.7];4Fe-4S dicluster domain [PF13187.7];4Fe-4S dicluster domain [PF13237.7];4Fe-4S dicluster domain [PF14697.7];4Fe-4S double cluster binding domain [PF13484.7];Domain of unknown function [PF10371.10];Pyruvate ferredoxin/flavodoxin oxidoreductase [PF01558.19];Pyruvate:ferredoxin oxidoreductase core domain II [PF17147.5]							1000	6.3	1	0.9989	13	11	1	utFile.57_k87_11624544_1		utFile.57_k87_11624544_1 rank: C;pyruvate-ferredoxin/flavodoxin oxidoreductase [EC:1.2.7.1 1.2.7.-] (db=kegg)	d__Bacteria;p__Firmicutes_C;c__Negativicutes;o__Selenomonadales;f__Selenomonadaceae;g__UBA7018;s__
RUDB_G105	utFile.57_k87_11624544_4	26.1134	26.844	27.252	NaN	22.9963	NaN	29.2116	NaN	K01689		Enolase, C-terminal TIM barrel domain [PF00113.23];Enolase, N-terminal domain [PF03952.17]							448	21.2	1	0.999	24	55	7	utFile.57_k87_11624544_4		utFile.57_k87_11624544_4 rank: C;enolase [EC:4.2.1.11] (db=kegg)	d__Bacteria;p__Firmicutes_C;c__Negativicutes;o__Selenomonadales;f__Selenomonadaceae;g__UBA7018;s__
RUDB_G105	utFile.57_k87_12219160_10	NaN	26.6392	NaN	NaN	23.4014	NaN	24.3056	NaN	K01744		Lyase [PF00206.21];Fumarase C C-terminus [PF10415.10]							462	13.6	1	0.9989	5	6	1	utFile.57_k87_12219160_10		utFile.57_k87_12219160_10 rank: C;aspartate ammonia-lyase [EC:4.3.1.1] (db=kegg)	d__Bacteria;p__Firmicutes_C;c__Negativicutes;o__Selenomonadales;f__Selenomonadaceae;g__UBA7018;s__
RUDB_G105	utFile.57_k87_1241489_1	29.2831	29.8629	29.2172	NaN	29.5828	NaN	29.8953	NaN	K02784		PTS HPr component phosphorylation site [PF00381.20]							88	60.2	1	0.999	7	215	9	utFile.57_k87_1241489_1		utFile.57_k87_1241489_1 rank: C;phosphocarrier protein HPr (db=kegg)	d__Bacteria;p__Firmicutes_C;c__Negativicutes;o__Selenomonadales;f__Selenomonadaceae;g__UBA7018;s__
RUDB_G105	utFile.57_k87_1241489_2	27.5396	27.6603	27.0547	21.5889	26.9443	NaN	29.4802	NaN	K08483		PEP-utilising enzyme, PEP-binding domain [PF02896.19];PEP-utilising enzyme, mobile domain [PF00391.24];PEP-utilising enzyme, N-terminal [PF05524.14]							573	37.2	1	0.999	26	113	21	utFile.57_k87_1241489_2		utFile.57_k87_1241489_2 rank: C;phosphoenolpyruvate-protein phosphotransferase (PTS system enzyme I) [EC:2.7.3.9] (db=kegg)	d__Bacteria;p__Firmicutes_C;c__Negativicutes;o__Selenomonadales;f__Selenomonadaceae;g__UBA7018;s__
RUDB_G105	utFile.57_k87_13037583_20	25.743	27.011	25.8508	22.7724	27.2185	NaN	28.04	NaN	K01810		Phosphoglucose isomerase [PF00342.20]							468	30.8	1	0.999	15	55	8	utFile.57_k87_13037583_20		utFile.57_k87_13037583_20 rank: C;glucose-6-phosphate isomerase [EC:5.3.1.9] (db=kegg)	d__Bacteria;p__Firmicutes_C;c__Negativicutes;o__Selenomonadales;f__Selenomonadaceae;g__UBA7018;s__
RUDB_G105	utFile.57_k87_13803197_12	24.6815	25.1458	24.0527	NaN	23.4802	NaN	24.6176	NaN	K02355		Elongation factor G, domain IV [PF03764.19];Elongation factor G C-terminus [PF00679.25];Elongation Factor G, domain III [PF14492.7];Elongation factor Tu GTP binding domain [PF00009.28]							690	10.8	1	0.9983	6	16	4	utFile.57_k87_13803197_12		utFile.57_k87_13803197_12 rank: C;elongation factor G (db=kegg)	d__Bacteria;p__Firmicutes_C;c__Negativicutes;o__Selenomonadales;f__Selenomonadaceae;g__UBA7018;s__
RUDB_G105	utFile.57_k87_14101490_1	24.794	23.9724	NaN	NaN	25.3478	NaN	27.2499	NaN	K00703	GT5 UDP-Glc: glycogen glucosyltransferase (EC 2.4.1.11);ADP-Glc: starch glucosyltransferase (EC 2.4.1.21);NDP-Glc: starch glucosyltransferase (EC 2.4.1.242);UDP-Glc: alpha-1,3-glucan synthase (EC 2.4.1.183) UDP-Glc: alpha-1,4-glucan synthase (EC 2.4.1.-) [GT5]	Starch synthase catalytic domain [PF08323.12];Glycosyl transferases group 1 [PF00534.21];Glycosyl transferases group 1 [PF13692.7]							415	14.5	1	0.999	19	15	6	utFile.57_k87_14101490_1		utFile.57_k87_14101490_1 rank: C;starch synthase [EC:2.4.1.21] (db=kegg)	d__Bacteria;p__Firmicutes_C;c__Negativicutes;o__Selenomonadales;f__Selenomonadaceae;g__UBA7018;s__
RUDB_G105	utFile.57_k87_14336477_2	23.4304	24.1308	NaN	NaN	22.6833	NaN	25.7766	NaN	K00259		Alanine dehydrogenase/PNT, C-terminal domain [PF01262.22];Alanine dehydrogenase/PNT, N-terminal domain [PF05222.16]							373	13.4	1	0.999	4	10	0	utFile.57_k87_14336477_2		utFile.57_k87_14336477_2 rank: C;alanine dehydrogenase [EC:1.4.1.1] (db=kegg)	d__Bacteria;p__Firmicutes_C;c__Negativicutes;o__Selenomonadales;f__Selenomonadaceae;g__UBA7018;s__
RUDB_G105	utFile.57_k87_14336477_30	NaN	NaN	NaN	NaN	24.1359	NaN	26.6361	NaN	K00053		Acetohydroxy acid isomeroreductase, NADPH-binding domain [PF07991.13];Acetohydroxy acid isomeroreductase, catalytic domain [PF01450.20]							353	18.7	1	0.999	10	12	1	utFile.57_k87_14336477_30		utFile.57_k87_14336477_30 rank: C;ketol-acid reductoisomerase [EC:1.1.1.86] (db=kegg)	d__Bacteria;p__Firmicutes_C;c__Negativicutes;o__Selenomonadales;f__Selenomonadaceae;g__UBA7018;s__
RUDB_G105	utFile.57_k87_1494068_2	NaN	23.4082	22.6672	23.6219	24.9156	NaN	24.0011	NaN	K00128		Aldehyde dehydrogenase family [PF00171.23]							495	4.4	1	0.9978	3	9	1	utFile.57_k87_1494068_2		utFile.57_k87_1494068_2 rank: C;aldehyde dehydrogenase (NAD+) [EC:1.2.1.3] (db=kegg)	d__Bacteria;p__Firmicutes_C;c__Negativicutes;o__Selenomonadales;f__Selenomonadaceae;g__UBA7018;s__
RUDB_G105	utFile.57_k87_15116724_3	26.3463	27.6655	25.692	NaN	29.5329	NaN	28.2964	NaN	K15633		BPG-independent PGAM N-terminus (iPGM_N) [PF06415.14];Metalloenzyme superfamily [PF01676.19]							511	33.3	1	0.999	17	85	20	utFile.57_k87_15116724_3		utFile.57_k87_15116724_3 rank: C;2,3-bisphosphoglycerate-independent phosphoglycerate mutase [EC:5.4.2.12] (db=kegg)	d__Bacteria;p__Firmicutes_C;c__Negativicutes;o__Selenomonadales;f__Selenomonadaceae;g__UBA7018;s__
RUDB_G105	utFile.57_k87_1531210_17	22.9556	NaN	22.6482	NaN	NaN	NaN	24.4382	NaN			Nitroreductase family [PF00881.25];Putative TM nitroreductase [PF14512.7]							170	15.3	1	0.9988	3	5	1	utFile.57_k87_1531210_17		utFile.57_k87_1531210_17 rank: D;Nitroreductase family [PF00881.25];Putative TM nitroreductase [PF14512.7] (db=pfam)	d__Bacteria;p__Firmicutes_C;c__Negativicutes;o__Selenomonadales;f__Selenomonadaceae;g__UBA7018;s__
RUDB_G105	utFile.57_k87_15892541_25	NaN	26.2389	23.968	NaN	23.99	NaN	26.2161	NaN	K03408		CheW-like domain [PF01584.20]							159	20.8	1	0.9988	3	11	1	utFile.57_k87_15892541_25		utFile.57_k87_15892541_25 rank: C;purine-binding chemotaxis protein CheW (db=kegg)	d__Bacteria;p__Firmicutes_C;c__Negativicutes;o__Selenomonadales;f__Selenomonadaceae;g__UBA7018;s__
RUDB_G105	utFile.57_k87_15892541_26	22.9334	NaN	22.4168	NaN	26.7288	NaN	24.6738	NaN	K03407		P2 response regulator binding domain [PF07194.12];CheW-like domain [PF01584.20];Histidine kinase-, DNA gyrase B-, and HSP90-like ATPase [PF02518.27];Signal transducing histidine kinase, homodimeric domain [PF02895.15]							527	20.5	0.99	0.999	10	29	0	utFile.57_k87_15892541_26		utFile.57_k87_15892541_26 rank: C;two-component system, chemotaxis family, sensor kinase CheA [EC:2.7.13.3] (db=kegg)	d__Bacteria;p__Firmicutes_C;c__Negativicutes;o__Selenomonadales;f__Selenomonadaceae;g__UBA7018;s__
RUDB_G105	utFile.57_k87_15920982_10	23.2655	24.8055	23.8057	NaN	23.6451	NaN	24.681	NaN			Methylmalonyl-CoA mutase [PF01642.23]							715	3.4	1	0.999	3	10	1	utFile.57_k87_15920982_10		utFile.57_k87_15920982_10 rank: D;Methylmalonyl-CoA mutase [PF01642.23] (db=pfam)	d__Bacteria;p__Firmicutes_C;c__Negativicutes;o__Selenomonadales;f__Selenomonadaceae;g__UBA7018;s__
RUDB_G105	utFile.57_k87_16389771_9	23.3263	24.4871	NaN	NaN	23.6907	NaN	26.5718	NaN	K01999		Periplasmic binding protein [PF13458.7];Periplasmic binding protein domain [PF13433.7]							399	22.1	1	0.999	8	14	2	utFile.57_k87_16389771_9		utFile.57_k87_16389771_9 rank: C;branched-chain amino acid transport system substrate-binding protein (db=kegg)	d__Bacteria;p__Firmicutes_C;c__Negativicutes;o__Selenomonadales;f__Selenomonadaceae;g__UBA7018;s__
RUDB_G105	utFile.57_k87_16885559_18	26.8549	25.491	26.631	NaN	26.0409	NaN	32.1243	NaN			S-layer homology domain [PF00395.21]							456	41.7	1	0.999	29	109	70	utFile.57_k87_16885559_18		utFile.57_k87_16885559_18 rank: D;S-layer homology domain [PF00395.21] (db=pfam)	d__Bacteria;p__Firmicutes_C;c__Negativicutes;o__Selenomonadales;f__Selenomonadaceae;g__UBA7018;s__
RUDB_G105	utFile.57_k87_17521224_16	NaN	22.5687	NaN	NaN	22.2394	NaN	24.786	NaN			Flavin reductase like domain [PF01613.19];Rubrerythrin [PF02915.18]							390	8.2	1	0.999	6	6	2	utFile.57_k87_17521224_16		utFile.57_k87_17521224_16 rank: D;Flavin reductase like domain [PF01613.19];Rubrerythrin [PF02915.18] (db=pfam)	d__Bacteria;p__Firmicutes_C;c__Negativicutes;o__Selenomonadales;f__Selenomonadaceae;g__UBA7018;s__
RUDB_G105	utFile.57_k87_2023024_14	NaN	24.2697	22.8243	NaN	26.7439	NaN	25.9085	NaN										141	29.1	1	0.999	4	11	1	utFile.57_k87_2023024_14		utFile.57_k87_2023024_14 rank: E	d__Bacteria;p__Firmicutes_C;c__Negativicutes;o__Selenomonadales;f__Selenomonadaceae;g__UBA7018;s__
RUDB_G105	utFile.57_k87_2507798_6	27.3488	27.7499	27.0969	23.0656	28.9794	24.3155	27.9973	23.8268	K02992		Ribosomal protein S7p/S5e [PF00177.22]							156	58.9	1	0.999	12	121	3	utFile.57_k87_2507798_6		utFile.57_k87_2507798_6 rank: C;small subunit ribosomal protein S7 (db=kegg)	d__Bacteria;p__Firmicutes_C;c__Negativicutes;o__Selenomonadales;f__Selenomonadaceae;g__UBA7018;s__
RUDB_G105	utFile.57_k87_2604499_4	23.841	24.05	23.1256	NaN	25.5701	NaN	26.4919	NaN	K01673		Carbonic anhydrase [PF00484.20]							189	17.8	1	0.999	3	28	0	utFile.57_k87_2604499_4		utFile.57_k87_2604499_4 rank: C;carbonic anhydrase [EC:4.2.1.1] (db=kegg)	d__Bacteria;p__Firmicutes_C;c__Negativicutes;o__Selenomonadales;f__Selenomonadaceae;g__UBA7018;s__
RUDB_G105	utFile.57_k87_3057617_13	23.5627	25.7025	22.258	NaN	22.2675	NaN	27.7136	NaN			pfkB family carbohydrate kinase [PF00294.25]							305	23.3	1	0.999	12	23	2	utFile.57_k87_3057617_13		utFile.57_k87_3057617_13 rank: D;pfkB family carbohydrate kinase [PF00294.25] (db=pfam)	d__Bacteria;p__Firmicutes_C;c__Negativicutes;o__Selenomonadales;f__Selenomonadaceae;g__UBA7018;s__
RUDB_G105	utFile.57_k87_3057617_17	NaN	23.5606	NaN	NaN	25.622	23.0615	27.0574	NaN	K01915		Glutamine synthetase, catalytic domain [PF00120.25]							627	10.7	1	0.999	5	14	1	utFile.57_k87_3057617_17		utFile.57_k87_3057617_17 rank: C;glutamine synthetase [EC:6.3.1.2] (db=kegg)	d__Bacteria;p__Firmicutes_C;c__Negativicutes;o__Selenomonadales;f__Selenomonadaceae;g__UBA7018;s__
RUDB_G105	utFile.57_k87_3471489_19	NaN	NaN	NaN	NaN	23.6366	NaN	24.9129	NaN	K01890		Phenylalanyl tRNA synthetase beta chain CLM domain [PF17759.2];B3/4 domain [PF03483.18];Ferredoxin-fold anticodon binding domain [PF03147.15];Putative tRNA binding domain [PF01588.21];tRNA synthetase B5 domain [PF03484.16]							891	5.5	1	0.9988	6	7	3	utFile.57_k87_3471489_19		utFile.57_k87_3471489_19 rank: C;phenylalanyl-tRNA synthetase beta chain [EC:6.1.1.20] (db=kegg)	d__Bacteria;p__Firmicutes_C;c__Negativicutes;o__Selenomonadales;f__Selenomonadaceae;g__UBA7018;s__
RUDB_G105	utFile.57_k87_3471489_29	24.2026	24.7641	22.2069	NaN	26.3007	NaN	25.5832	NaN	K00789		S-adenosylmethionine synthetase, C-terminal domain [PF02773.17];S-adenosylmethionine synthetase, central domain [PF02772.17];S-adenosylmethionine synthetase, N-terminal domain [PF00438.21]							388	20.6	1	0.999	8	23	2	utFile.57_k87_3471489_29		utFile.57_k87_3471489_29 rank: C;S-adenosylmethionine synthetase [EC:2.5.1.6] (db=kegg)	d__Bacteria;p__Firmicutes_C;c__Negativicutes;o__Selenomonadales;f__Selenomonadaceae;g__UBA7018;s__
RUDB_G105	utFile.57_k87_3845922_12	26.5088	NaN	28.4484	NaN	NaN	NaN	25.1833	NaN			S-layer homology domain [PF00395.21];Putative porin [PF16930.6]							439	5.2	1	0.9986	9	3	3	utFile.57_k87_3845922_12		utFile.57_k87_3845922_12 rank: D;S-layer homology domain [PF00395.21];Putative porin [PF16930.6] (db=pfam)	d__Bacteria;p__Firmicutes_C;c__Negativicutes;o__Selenomonadales;f__Selenomonadaceae;g__UBA7018;s__
RUDB_G105	utFile.57_k87_3845922_8	24.2429	23.7039	24.1526	NaN	NaN	NaN	25.9507	NaN	K04077		TCP-1/cpn60 chaperonin family [PF00118.25]							542	9.6	1	0.999	27	11	6	utFile.57_k87_3845922_8		utFile.57_k87_3845922_8 rank: C;chaperonin GroEL (db=kegg)	d__Bacteria;p__Firmicutes_C;c__Negativicutes;o__Selenomonadales;f__Selenomonadaceae;g__UBA7018;s__
RUDB_G105	utFile.57_k87_4031324_4	23.5832	25.167	NaN	NaN	NaN	NaN	27.6856	NaN	K10206		Aminotransferase class I and II [PF00155.22]							408	30.1	1	0.999	13	17	5	utFile.57_k87_4031324_4		utFile.57_k87_4031324_4 rank: C;LL-diaminopimelate aminotransferase [EC:2.6.1.83] (db=kegg)	d__Bacteria;p__Firmicutes_C;c__Negativicutes;o__Selenomonadales;f__Selenomonadaceae;g__UBA7018;s__
RUDB_G105	utFile.57_k87_4714793_3	27.987	26.5697	26.1824	23.5959	29.0492	NaN	30.2074	NaN	K01624		Fructose-bisphosphate aldolase class-II [PF01116.21]							332	30.1	1	0.999	22	123	15	utFile.57_k87_4714793_3		utFile.57_k87_4714793_3 rank: C;fructose-bisphosphate aldolase, class II [EC:4.1.2.13] (db=kegg)	d__Bacteria;p__Firmicutes_C;c__Negativicutes;o__Selenomonadales;f__Selenomonadaceae;g__UBA7018;s__
RUDB_G105	utFile.57_k87_512641_16	NaN	NaN	NaN	NaN	25.6892	NaN	22.2933	NaN	K01223	GH1 beta-glucosidase (EC 3.2.1.21);6-phospho-beta-galactosidase (EC 3.2.1.85);6-phospho-beta-glucosidase (EC 3.2.1.86);ABA-specific beta-glucosidase (EC 3.2.1.175);amygdalin beta-glucosidase (EC 3.2.1.117);beta-D-fucosidase (EC 3.2.1.38);beta-galactosidase (EC 3.2.1.23);beta-glucuronidase (EC 3.2.1.31);beta-glycosidase (EC 3.2.1.-);beta-mannosidase (EC 3.2.1.25);beta-primeverosidase (EC 3.2.1.149);beta-xylosidase (EC 3.2.1.37);DIMBOA beta-glucosidase (EC 3.2.1.182);exo-beta-1,4-glucanase (EC 3.2.1.74);hydroxyisourate hydrolase (EC 3.-.-.-) [GH1];isoflavonoid 7-O-beta-apiosyl-beta-glucosidase (EC 3.2.1.161);lactase (EC 3.2.1.108);phlorizin hydrolase (EC 3.2.1.62);prunasin beta-glucosidase (EC 3.2.1.118);raucaffricine beta-glucosidase (EC 3.2.1.125);strictosidine beta-glucosidase (EC 3.2.1.105);thioglucosidase (EC 3.2.1.147);vicianin hydrolase (EC 3.2.1.119)	Glycosyl hydrolase family 1 [PF00232.19];Cellulase (glycosyl hydrolase family 5) [PF00150.19]							489	9.8	1	0.999	7	12	6	utFile.57_k87_512641_16		utFile.57_k87_512641_16 rank: C;6-phospho-beta-glucosidase [EC:3.2.1.86] (db=kegg)	d__Bacteria;p__Firmicutes_C;c__Negativicutes;o__Selenomonadales;f__Selenomonadaceae;g__UBA7018;s__
RUDB_G105	utFile.57_k87_5144802_39	26.9873	26.9933	25.873	NaN	29.6698	24.488	27.9037	NaN	K01610		Phosphoenolpyruvate carboxykinase [PF01293.21]							540	35.7	1	0.999	27	112	2	utFile.57_k87_5144802_39		utFile.57_k87_5144802_39 rank: C;phosphoenolpyruvate carboxykinase (ATP) [EC:4.1.1.49] (db=kegg)	d__Bacteria;p__Firmicutes_C;c__Negativicutes;o__Selenomonadales;f__Selenomonadaceae;g__UBA7018;s__
RUDB_G105	utFile.57_k87_674008_5	NaN	NaN	NaN	NaN	24.3891	NaN	23.9629	NaN	K01575		Alpha-acetolactate decarboxylase [PF03306.14]							268	7.8	1	0.9931	2	3	1	utFile.57_k87_674008_5		utFile.57_k87_674008_5 rank: C;acetolactate decarboxylase [EC:4.1.1.5] (db=kegg)	d__Bacteria;p__Firmicutes_C;c__Negativicutes;o__Selenomonadales;f__Selenomonadaceae;g__UBA7018;s__
RUDB_G105	utFile.57_k87_7078248_1	NaN	NaN	NaN	NaN	23.5296	NaN	29.9666	NaN			S-layer homology domain [PF00395.21]							76	38.2	1	0.999	5	13	13	utFile.57_k87_7078248_1		utFile.57_k87_7078248_1 rank: D;S-layer homology domain [PF00395.21] (db=pfam)	d__Bacteria;p__Firmicutes_C;c__Negativicutes;o__Selenomonadales;f__Selenomonadaceae;g__UBA7018;s__
RUDB_G105	utFile.57_k87_7398471_5	NaN	NaN	NaN	NaN	27.0011	NaN	26.7551	NaN	K02863		Ribosomal protein L1p/L10e family [PF00687.22]							226	26.1	1	0.999	7	13	3	utFile.57_k87_7398471_5		utFile.57_k87_7398471_5 rank: C;large subunit ribosomal protein L1 (db=kegg)	d__Bacteria;p__Firmicutes_C;c__Negativicutes;o__Selenomonadales;f__Selenomonadaceae;g__UBA7018;s__
RUDB_G105	utFile.57_k87_7677198_7	25.8426	26.4361	NaN	NaN	27.8248	30.1202	29.3316	NaN	K03340		Diaminopimelic acid dehydrogenase C-terminal domain [PF16654.6];Dihydrodipicolinate reductase, N-terminus [PF01113.21]							326	65.6	1	0.999	16	56	13	utFile.57_k87_7677198_7		utFile.57_k87_7677198_7 rank: C;diaminopimelate dehydrogenase [EC:1.4.1.16] (db=kegg)	d__Bacteria;p__Firmicutes_C;c__Negativicutes;o__Selenomonadales;f__Selenomonadaceae;g__UBA7018;s__
RUDB_G105	utFile.57_k87_7763282_14	NaN	NaN	NaN	NaN	25.2288	NaN	30.1262	NaN										372	50.8	1	0.999	21	37	29	utFile.57_k87_7763282_14		utFile.57_k87_7763282_14 rank: E	d__Bacteria;p__Firmicutes_C;c__Negativicutes;o__Selenomonadales;f__Selenomonadaceae;g__UBA7018;s__
RUDB_G105	utFile.57_k87_7967296_2	NaN	NaN	NaN	NaN	23.5473	NaN	24.1062	NaN	K02945		S1 RNA binding domain [PF00575.24]							384	10.2	1	0.999	7	7	2	utFile.57_k87_7967296_2		utFile.57_k87_7967296_2 rank: C;small subunit ribosomal protein S1 (db=kegg)	d__Bacteria;p__Firmicutes_C;c__Negativicutes;o__Selenomonadales;f__Selenomonadaceae;g__UBA7018;s__
RUDB_G105	utFile.57_k87_8017397_2	22.7095	23.4697	NaN	NaN	24.1095	NaN	23.7296	NaN	K01677		Fumarate hydratase (Fumerase) [PF05681.15]							280	14.4	1	0.999	6	13	2	utFile.57_k87_8017397_2		utFile.57_k87_8017397_2 rank: C;fumarate hydratase subunit alpha [EC:4.2.1.2] (db=kegg)	d__Bacteria;p__Firmicutes_C;c__Negativicutes;o__Selenomonadales;f__Selenomonadaceae;g__UBA7018;s__
RUDB_G105	utFile.57_k87_8040600_5	NaN	23.9674	NaN	NaN	22.3432	NaN	26.791	NaN			phosphoenolpyruvate-dependent sugar phosphotransferase system, EIIA 1 [PF00358.21];phosphotransferase system, EIIB [PF00367.21];Phosphotransferase system, EIIC [PF02378.19]							520	25	1	0.999	10	14	5	utFile.57_k87_8040600_5		utFile.57_k87_8040600_5 rank: D;phosphoenolpyruvate-dependent sugar phosphotransferase system, EIIA 1 [PF00358.21];Phosphotransferase system, EIIC [PF02378.19];phosphotransferase system, EIIB [PF00367.21] (db=pfam)	d__Bacteria;p__Firmicutes_C;c__Negativicutes;o__Selenomonadales;f__Selenomonadaceae;g__UBA7018;s__
RUDB_G105	utFile.57_k87_921141_5	NaN	23.3427	NaN	NaN	26.347	NaN	26.9452	NaN	K01740		Cys/Met metabolism PLP-dependent enzyme [PF01053.21];Aminotransferase class-V [PF00266.20];DegT/DnrJ/EryC1/StrS aminotransferase family [PF01041.18];L-seryl-tRNA selenium transferase [PF03841.14]							428	17.1	1	0.999	5	7	2	utFile.57_k87_921141_5		utFile.57_k87_921141_5 rank: C;O-acetylhomoserine (thiol)-lyase [EC:2.5.1.49] (db=kegg)	d__Bacteria;p__Firmicutes_C;c__Negativicutes;o__Selenomonadales;f__Selenomonadaceae;g__UBA7018;s__
RUDB_G105	utFile.57_k87_96174_10	23.1436	23.8663	22.5934	NaN	23.7893	NaN	26.6785	NaN	K02931		ribosomal L5P family C-terminus [PF00673.22];Ribosomal protein L5 [PF00281.20]							180	28.3	1	0.999	7	17	4	utFile.57_k87_96174_10		utFile.57_k87_96174_10 rank: C;large subunit ribosomal protein L5 (db=kegg)	d__Bacteria;p__Firmicutes_C;c__Negativicutes;o__Selenomonadales;f__Selenomonadaceae;g__UBA7018;s__
RUDB_G105	utFile.57_k87_96174_13	NaN	NaN	NaN	NaN	23.9365	NaN	25.3963	23.134	K02961		Ribosomal protein S17 [PF00366.21]							84	23.8	1	0.9949	2	3	1	utFile.57_k87_96174_13		utFile.57_k87_96174_13 rank: C;small subunit ribosomal protein S17 (db=kegg)	d__Bacteria;p__Firmicutes_C;c__Negativicutes;o__Selenomonadales;f__Selenomonadaceae;g__UBA7018;s__
RUDB_G105	utFile.57_k87_96174_21	25.5552	24.9726	24.0873	NaN	26.5543	NaN	25.4979	NaN	K02926		Ribosomal protein L4/L1 family [PF00573.23]							208	24	1	0.9986	5	24	3	utFile.57_k87_96174_21		utFile.57_k87_96174_21 rank: C;large subunit ribosomal protein L4 (db=kegg)	d__Bacteria;p__Firmicutes_C;c__Negativicutes;o__Selenomonadales;f__Selenomonadaceae;g__UBA7018;s__
RUDB_G105	utFile.57_k87_96174_5	NaN	NaN	NaN	NaN	22.9283	NaN	25.6308	NaN	K02881		Ribosomal L18 of archaea, bacteria, mitoch. and chloroplast [PF00861.23]							119	18.5	1	0.9987	2	4	4	utFile.57_k87_96174_5		utFile.57_k87_96174_5 rank: C;large subunit ribosomal protein L18 (db=kegg)	d__Bacteria;p__Firmicutes_C;c__Negativicutes;o__Selenomonadales;f__Selenomonadaceae;g__UBA7018;s__
RUDB_G108	utFile.599_k87_1004901_1	21.2727	NaN	NaN	NaN	26.0406	NaN	24.7073	NaN	K01912		AMP-binding enzyme [PF00501.29];Acyl-protein synthetase, LuxE [PF04443.13];AMP-binding enzyme C-terminal domain [PF14535.7]							370	21.3	1	0.999	8	16	2	utFile.599_k87_1004901_1		utFile.599_k87_1004901_1 rank: C;phenylacetate-CoA ligase [EC:6.2.1.30] (db=kegg)	d__Bacteria;p__Firmicutes_C;c__Negativicutes;o__Selenomonadales;f__Selenomonadaceae;g__UBA7018;s__
RUDB_G108	utFile.599_k87_11702095_9	29.7516	29.3943	29.3013	24.8355	28.7725	24.9674	26.6567	NaN			PTS system sorbose subfamily IIB component [PF03830.16]							163	74.8	1	0.999	17	256	9	utFile.599_k87_11702095_9		utFile.599_k87_11702095_9 rank: D;PTS system sorbose subfamily IIB component [PF03830.16] (db=pfam)	d__Bacteria;p__Firmicutes_C;c__Negativicutes;o__Selenomonadales;f__Selenomonadaceae;g__UBA7018;s__
RUDB_G108	utFile.599_k87_1293249_3	22.3393	25.3038	NaN	22.3903	NaN	NaN	NaN	NaN			Amidohydrolase family [PF07969.12];Amidohydrolase family [PF01979.21]							583	10.4	1	0.999	5	25	9	utFile.599_k87_1293249_3		utFile.599_k87_1293249_3 rank: D;Amidohydrolase family [PF07969.12];Amidohydrolase family [PF01979.21] (db=pfam)	d__Bacteria;p__Firmicutes_C;c__Negativicutes;o__Selenomonadales;f__Selenomonadaceae;g__UBA7018;s__
RUDB_G108	utFile.599_k87_14256522_5	25.5765	27.3553	24.9793	20.9968	25.1051	NaN	25.109	NaN	K01689		Enolase, C-terminal TIM barrel domain [PF00113.23];Enolase, N-terminal domain [PF03952.17]							446	30.9	1	0.999	26	56	3	utFile.599_k87_14256522_5		utFile.599_k87_14256522_5 rank: C;enolase [EC:4.2.1.11] (db=kegg)	d__Bacteria;p__Firmicutes_C;c__Negativicutes;o__Selenomonadales;f__Selenomonadaceae;g__UBA7018;s__
RUDB_G108	utFile.599_k87_14916965_11	NaN	NaN	NaN	NaN	26.5022	NaN	25.4754	NaN	K00240		2Fe-2S iron-sulfur cluster binding domain [PF13085.7];4Fe-4S dicluster domain [PF13183.7]							248	25	1	0.999	7	14	0	utFile.599_k87_14916965_11		utFile.599_k87_14916965_11 rank: C;succinate dehydrogenase / fumarate reductase, iron-sulfur subunit [EC:1.3.5.1 1.3.5.4] (db=kegg)	d__Bacteria;p__Firmicutes_C;c__Negativicutes;o__Selenomonadales;f__Selenomonadaceae;g__UBA7018;s__
RUDB_G108	utFile.599_k87_17277516_3	25.7669	26.1665	NaN	23.9057	23.6753	NaN	25.4305	NaN			Conserved carboxylase domain [PF02436.19];HMGL-like [PF00682.20]							461	10.6	1	0.9975	11	18	0	utFile.599_k87_17277516_3		utFile.599_k87_17277516_3 rank: D;Conserved carboxylase domain [PF02436.19];HMGL-like [PF00682.20] (db=pfam)	d__Bacteria;p__Firmicutes_C;c__Negativicutes;o__Selenomonadales;f__Selenomonadaceae;g__UBA7018;s__
RUDB_G108	utFile.599_k87_17703384_3	25.9173	27.4672	25.6739	22.5249	31.9422	NaN	26.3983	NaN			S-layer homology domain [PF00395.21]							453	61.9	1	0.999	28	182	147	utFile.599_k87_17703384_3		utFile.599_k87_17703384_3 rank: D;S-layer homology domain [PF00395.21] (db=pfam)	d__Bacteria;p__Firmicutes_C;c__Negativicutes;o__Selenomonadales;f__Selenomonadaceae;g__UBA7018;s__
RUDB_G108	utFile.599_k87_2796195_3	NaN	NaN	26.146	NaN	NaN	22.5089	24.5316	NaN	K02406		Bacterial flagellin N-terminal helical region [PF00669.21];Bacterial flagellin C-terminal helical region [PF00700.22]							467	14.3	1	0.999	5	15	15	utFile.599_k87_2796195_3		utFile.599_k87_2796195_3 rank: C;flagellin (db=kegg)	d__Bacteria;p__Firmicutes_C;c__Negativicutes;o__Selenomonadales;f__Selenomonadaceae;g__UBA7018;s__
RUDB_G108	utFile.599_k87_4621881_3	NaN	NaN	NaN	NaN	23.553	NaN	23.9709	NaN	K01951		GMP synthase C terminal domain [PF00958.23];Glutamine amidotransferase class-I [PF00117.29];NAD synthase [PF02540.18];Peptidase C26 [PF07722.14];PP-loop family [PF01171.21];Queuosine biosynthesis protein QueC [PF06508.14];Thiamine biosynthesis protein (ThiI) [PF02568.15];tRNA methyl transferase [PF03054.17]							522	1.5	1	0.973	1	2	0	utFile.599_k87_4621881_3		utFile.599_k87_4621881_3 rank: C;GMP synthase (glutamine-hydrolysing) [EC:6.3.5.2] (db=kegg)	d__Bacteria;p__Firmicutes_C;c__Negativicutes;o__Selenomonadales;f__Selenomonadaceae;g__UBA7018;s__
RUDB_G108	utFile.599_k87_5732932_3	25.9237	26.6099	25.5679	NaN	31.2624	24.6887	28.9237	26.6149	K00262		Glutamate/Leucine/Phenylalanine/Valine dehydrogenase [PF00208.22];Glu/Leu/Phe/Val dehydrogenase, dimerisation domain [PF02812.19]							449	41.6	1	0.999	19	156	11	utFile.599_k87_5732932_3		utFile.599_k87_5732932_3 rank: C;glutamate dehydrogenase (NADP+) [EC:1.4.1.4] (db=kegg)	d__Bacteria;p__Firmicutes_C;c__Negativicutes;o__Selenomonadales;f__Selenomonadaceae;g__UBA7018;s__
RUDB_G106	utFile.59_k87_4304188_3	23.2149	NaN	21.1146	NaN	NaN	NaN	NaN	NaN	K00134		Glyceraldehyde 3-phosphate dehydrogenase, C-terminal domain [PF02800.21];Glyceraldehyde 3-phosphate dehydrogenase, NAD binding domain [PF00044.25]							336	14.9	1	0.999	12	5	3	utFile.59_k87_4304188_3		utFile.59_k87_4304188_3 rank: C;glyceraldehyde 3-phosphate dehydrogenase [EC:1.2.1.12] (db=kegg)	d__Bacteria;p__Bacteroidota;c__Bacteroidia;o__Bacteroidales;f__Paludibacteraceae;g__RUG163;s__RUG163 sp900316995
RUDB_G106	utFile.59_k87_7451380_5	NaN	23.4057	NaN	26.0577	25.2596	24.1144	26.5149	27.1211	K00053		Acetohydroxy acid isomeroreductase, NADPH-binding domain [PF07991.13];Acetohydroxy acid isomeroreductase, catalytic domain [PF01450.20]							349	32.1	1	0.999	10	36	2	utFile.59_k87_7451380_5		utFile.59_k87_7451380_5 rank: C;ketol-acid reductoisomerase [EC:1.1.1.86] (db=kegg)	d__Bacteria;p__Bacteroidota;c__Bacteroidia;o__Bacteroidales;f__Paludibacteraceae;g__RUG163;s__RUG163 sp900316995
RUDB_G123	utFile.73_sub_k87_10475489_1	23.4364	NaN	23.3302	NaN	NaN	NaN	NaN	NaN	K00016		lactate/malate dehydrogenase, NAD binding domain [PF00056.24];lactate/malate dehydrogenase, alpha/beta C-terminal domain [PF02866.19]							321	3.6	0.99	0.999	2	6	0	utFile.73_sub_k87_10475489_1		utFile.73_sub_k87_10475489_1 rank: C;L-lactate dehydrogenase [EC:1.1.1.27] (db=kegg)	d__Bacteria;p__Cyanobacteria;c__Vampirovibrionia;o__Gastranaerophilales;f__Gastranaerophilaceae;g__UBA2813;s__
RUDB_G124	utFile.92_k87_1952624_1	25.5883	NaN	23.6367	NaN	NaN	NaN	NaN	NaN			Hsp70 protein [PF00012.21]							183	8.2	1	0.9989	2	4	0	utFile.92_k87_1952624_1		utFile.92_k87_1952624_1 rank: D;Hsp70 protein [PF00012.21] (db=pfam)	d__Bacteria;p__Verrucomicrobiota;c__Verrucomicrobiae;o__Opitutales;f__UBA9783;g__UBA3222;s__

### Sheet: RUDB_C MAG_taxa
	RUDB name	GTDB
concoct.109	RUDB_C001	d__Bacteria;p__Actinobacteriota;c__Coriobacteriia;o__Coriobacteriales;f__Atopobiaceae;g__UBA7741;s__UBA7741 sp900314495
concoct.114	RUDB_C002	d__Bacteria;p__Proteobacteria;c__Gammaproteobacteria;o__Enterobacterales;f__Succinivibrionaceae;g__UBA2810;s__UBA2810 sp002351705
concoct.133	RUDB_C003	d__Bacteria;p__Eremiobacterota;c__UBP9;o__;f__;g__;s__
concoct.138	RUDB_C004	d__Bacteria;p__Bacteroidota;c__Bacteroidia;o__Bacteroidales;f__P3;g__UBA1711;s__UBA1711 sp900317285
concoct.143	RUDB_C005	d__Bacteria;p__Firmicutes_A;c__Clostridia;o__Saccharofermentanales;f__Saccharofermentanaceae;g__Saccharofermentans;s__
concoct.165	RUDB_C006	d__Bacteria;p__Bacteroidota;c__Bacteroidia;o__Bacteroidales;f__Bacteroidaceae;g__UBA3839;s__
concoct.170	RUDB_C007	d__Bacteria;p__Cyanobacteria;c__Vampirovibrionia;o__Gastranaerophilales;f__Gastranaerophilaceae;g__UBA2813;s__
concoct.197	RUDB_C008	d__Bacteria;p__Firmicutes_A;c__Clostridia;o__Lachnospirales;f__Lachnospiraceae;g__UBA1066;s__UBA1066 sp900320615
concoct.199	RUDB_C009	d__Bacteria;p__Bacteroidota;c__Bacteroidia;o__Bacteroidales;f__Bacteroidaceae;g__UBA3839;s__
concoct.244	RUDB_C010	d__Bacteria;p__Bacteroidota;c__Bacteroidia;o__Bacteroidales;f__Bacteroidaceae;g__UBA1786;s__
concoct.28	RUDB_C011	d__Bacteria;p__Firmicutes_C;c__Negativicutes;o__Acidaminococcales;f__Acidaminococcaceae;g__Succiniclasticum;s__Succiniclasticum sp900315805
concoct.285	RUDB_C012	d__Bacteria;p__Firmicutes_A;c__Clostridia;o__Lachnospirales;f__Lachnospiraceae;g__Acetatifactor;s__
concoct.290	RUDB_C013	d__Bacteria;p__Bacteroidota;c__Bacteroidia;o__Bacteroidales;f__Bacteroidaceae;g__Alloprevotella;s__
concoct.297	RUDB_C014	d__Bacteria;p__Firmicutes_A;c__Clostridia;o__Oscillospirales;f__Ruminococcaceae;g__HUN007;s__
concoct.340	RUDB_C015	d__Bacteria;p__Bacteroidota;c__Bacteroidia;o__Bacteroidales;f__Bacteroidaceae;g__UBA4293;s__UBA4293 sp900316585
concoct.352	RUDB_C016	d__Bacteria;p__Actinobacteriota;c__Coriobacteriia;o__Coriobacteriales;f__Atopobiaceae;g__RUG440;s__
concoct.362	RUDB_C017	d__Bacteria;p__Bacteroidota;c__Bacteroidia;o__Bacteroidales;f__Bacteroidaceae;g__Ga6A1;s__Ga6A1 sp900102385
concoct.365	RUDB_C018	d__Bacteria;p__Bacteroidota;c__Bacteroidia;o__Bacteroidales;f__Bacteroidaceae;g__Prevotella;s__Prevotella albensis
concoct.370	RUDB_C019	d__Bacteria;p__Bacteroidota;c__Bacteroidia;o__Bacteroidales;f__Paludibacteraceae;g__RF16;s__
concoct.382	RUDB_C020	d__Bacteria;p__Cyanobacteria;c__Vampirovibrionia;o__Gastranaerophilales;f__Gastranaerophilaceae;g__Zag1;s__
concoct.393	RUDB_C021	d__Bacteria;p__Firmicutes_A;c__Clostridia;o__Lachnospirales;f__Lachnospiraceae;g__UBA9722;s__UBA9722 sp900315015
concoct.6	RUDB_C022	d__Bacteria;p__Firmicutes_A;c__Clostridia;o__Lachnospirales;f__Lachnospiraceae;g__UBA3766;s__UBA3766 sp002393735
concoct.61	RUDB_C023	d__Bacteria;p__Spirochaetota;c__Spirochaetia;o__Treponematales;f__Treponemataceae;g__Treponema_D;s__
Caecom1	RUDB_C024	Caecomyces churrovis
Neolan1	RUDB_C025	Neocallimastix lanati
PirE2	RUDB_C026	Piromyces sp. E2
Piromy1	RUDB_C027	Piromyces UH3-1
Maxbin.008	RUDB_C028	d__Bacteria;p__Firmicutes_A;c__Clostridia;o__Lachnospirales;f__Lachnospiraceae;g__UBA1066;s__
Maxbin.009	RUDB_C029	d__Bacteria;p__Bacteroidota;c__Bacteroidia;o__Bacteroidales;f__Bacteroidaceae;g__Prevotella;s__Prevotella sp900315095
Maxbin.014	RUDB_C030	d__Bacteria;p__Proteobacteria;c__Gammaproteobacteria;o__Enterobacterales;f__Succinivibrionaceae;g__UBA2804;s__UBA2804 sp900319705
Maxbin.018	RUDB_C031	d__Bacteria;p__Firmicutes_A;c__Clostridia;o__Oscillospirales;f__Acutalibacteraceae;g__Ruminococcus_E;s__Ruminococcus_E sp900316555
Maxbin.040	RUDB_C032	d__Bacteria;p__Bacteroidota;c__Bacteroidia;o__Bacteroidales;f__Bacteroidaceae;g__;s__
Maxbin.076	RUDB_C033	d__Bacteria;p__Proteobacteria;c__Gammaproteobacteria;o__Enterobacterales;f__Succinivibrionaceae;g__Ruminobacter;s__Ruminobacter sp002309455
Maxbin.083	RUDB_C034	d__Bacteria;p__Bacteroidota;c__Bacteroidia;o__Bacteroidales;f__Bacteroidaceae;g__Prevotella;s__
Maxbin.133	RUDB_C035	d__Bacteria;p__Bacteroidota;c__Bacteroidia;o__Bacteroidales;f__WCHB1-69;g__F23-D06;s__F23-D06 sp900317715
Maxbin.226	RUDB_C036	d__Archaea;p__Thermoplasmatota;c__Thermoplasmata;o__Methanomassiliicoccales;f__Methanomethylophilaceae;g__Methanomethylophilus;s__
Maxbin.268	RUDB_C037	d__Bacteria;p__Bacteroidota;c__Bacteroidia;o__Bacteroidales;f__Muribaculaceae;g__C941;s__
Maxbin.337	RUDB_C038	d__Bacteria;p__Bacteroidota;c__Bacteroidia;o__Bacteroidales;f__Bacteroidaceae;g__Prevotella;s__
Maxbin.345	RUDB_C039	d__Bacteria;p__Bacteroidota;c__Bacteroidia;o__Bacteroidales;f__Bacteroidaceae;g__Prevotella;s__Prevotella sp900314945
Maxbin.349	RUDB_C040	d__Bacteria;p__Proteobacteria;c__Gammaproteobacteria;o__Enterobacterales;f__Succinivibrionaceae;g__Succinivibrio;s__Succinivibrio sp900315395
Maxbin.363	RUDB_C041	d__Bacteria;p__Firmicutes_A;c__Clostridia;o__Lachnospirales;f__Lachnospiraceae;g__Oribacterium;s__Oribacterium sp900315665
NC.013410.1	RUDB_C042	Fibrobacter succinogenes
utFile.118	RUDB_C043	d__Bacteria;p__Firmicutes_A;c__Clostridia;o__Lachnospirales;f__Lachnospiraceae;g__UBA3305;s__
utFile.123	RUDB_C044	d__Bacteria;p__Firmicutes;c__Bacilli;o__Erysipelotrichales;f__Erysipelotrichaceae;g__UBA636;s__UBA636 sp900321955
utFile.139	RUDB_C045	d__Bacteria;p__Firmicutes_A;c__Clostridia;o__TANB77;f__UBA1234;g__;s__
utFile.164	RUDB_C046	d__Bacteria;p__Bacteroidota;c__Bacteroidia;o__Bacteroidales;f__Bacteroidaceae;g__Prevotella;s__Prevotella sp900317685
utFile.182	RUDB_C047	d__Bacteria;p__Bacteroidota;c__Bacteroidia;o__Bacteroidales;f__Bacteroidaceae;g__UBA6382;s__UBA6382 sp003446955
utFile.196	RUDB_C048	d__Bacteria;p__Firmicutes_A;c__Clostridia;o__Lachnospirales;f__Lachnospiraceae;g__UBA2882;s__UBA2882 sp900317505
utFile.22	RUDB_C049	d__Bacteria;p__Actinobacteriota;c__Coriobacteriia;o__Coriobacteriales;f__Atopobiaceae;g__UBA1367;s__UBA1367 sp900314645
utFile.252	RUDB_C050	d__Bacteria;p__Firmicutes_A;c__Clostridia;o__Lachnospirales;f__Lachnospiraceae;g__UBA1066;s__
utFile.255	RUDB_C051	d__Bacteria;p__Cyanobacteria;c__Vampirovibrionia;o__Gastranaerophilales;f__Gastranaerophilaceae;g__UBA2883;s__UBA2883 sp002481545
utFile.279	RUDB_C052	d__Bacteria;p__Firmicutes_A;c__Clostridia;o__Lachnospirales;f__Lachnospiraceae;g__CAG-791;s__CAG-791 sp900317555
utFile.285	RUDB_C053	d__Bacteria;p__Bacteroidota;c__Bacteroidia;o__Bacteroidales;f__Bacteroidaceae;g__Prevotella;s__Prevotella bryantii
utFile.291	RUDB_C054	d__Bacteria;p__Bacteroidota;c__Bacteroidia;o__Bacteroidales;f__Bacteroidaceae;g__Prevotella;s__Prevotella sp900316295
utFile.311	RUDB_C055	d__Bacteria;p__Firmicutes;c__Bacilli;o__RFN20;f__CAG-826;g__UBA733;s__UBA733 sp900316365
utFile.316	RUDB_C056	d__Bacteria;p__Firmicutes;c__Bacilli;o__Lactobacillales;f__Streptococcaceae;g__Streptococcus;s__Streptococcus equinus
utFile.325	RUDB_C057	d__Bacteria;p__Firmicutes;c__Bacilli;o__Erysipelotrichales;f__Erysipelatoclostridiaceae;g__Kandleria;s__Kandleria sp900317725
utFile.369	RUDB_C058	d__Bacteria;p__Firmicutes_A;c__Clostridia;o__Oscillospirales;f__Acutalibacteraceae;g__Ruminococcus_E;s__Ruminococcus_E sp900314705
utFile.398	RUDB_C059	d__Bacteria;p__Firmicutes_A;c__Clostridia;o__Lachnospirales;f__Lachnospiraceae;g__NK4A136;s__NK4A136 sp000687675
utFile.412	RUDB_C060	d__Bacteria;p__Firmicutes_A;c__Clostridia;o__Lachnospirales;f__Lachnospiraceae;g__CAG-791;s__CAG-791 sp900320325
utFile.429	RUDB_C061	d__Bacteria;p__Firmicutes_A;c__Clostridia;o__Oscillospirales;f__Acutalibacteraceae;g__RUG420;s__RUG420 sp900542575
utFile.438	RUDB_C062	d__Bacteria;p__Bacteroidota;c__Bacteroidia;o__Bacteroidales;f__UBA932;g__RC9;s__
utFile.444	RUDB_C063	d__Bacteria;p__Firmicutes;c__Bacilli;o__Acholeplasmatales;f__Anaeroplasmataceae;g__UBA3206;s__UBA3206 sp002363705
utFile.454	RUDB_C064	d__Bacteria;p__Bacteroidota;c__Bacteroidia;o__Bacteroidales;f__Paludibacteraceae;g__RF16;s__
utFile.506	RUDB_C065	d__Bacteria;p__Firmicutes_A;c__Clostridia;o__Lachnospirales;f__Lachnospiraceae;g__CAG-411;s__
utFile.53	RUDB_C066	d__Bacteria;p__Firmicutes_A;c__Clostridia;o__Oscillospirales;f__CAG-272;g__;s__
utFile.571	RUDB_C067	d__Bacteria;p__Firmicutes;c__Bacilli;o__Erysipelotrichales;f__Erysipelatoclostridiaceae;g__Sharpea;s__Sharpea azabuensis
utFile.573	RUDB_C068	d__Bacteria;p__Bacteroidota;c__Bacteroidia;o__Bacteroidales;f__P3;g__;s__
utFile.577	RUDB_C069	d__Bacteria;p__Bacteroidota;c__Bacteroidia;o__Bacteroidales;f__Bacteroidaceae;g__Prevotella;s__
utFile.610	RUDB_C070	d__Bacteria;p__Firmicutes_A;c__Clostridia;o__Oscillospirales;f__Oscillospiraceae;g__;s__
utFile.625	RUDB_C071	d__Bacteria;p__Bacteroidota;c__Bacteroidia;o__Bacteroidales;f__UBA932;g__RC9;s__RC9 sp900316675
utFile.655	RUDB_C072	d__Bacteria;p__Actinobacteriota;c__Actinomycetia;o__Actinomycetales;f__Bifidobacteriaceae;g__Bifidobacterium;s__Bifidobacterium merycicum
utFile.675	RUDB_C073	d__Bacteria;p__Proteobacteria;c__Alphaproteobacteria;o__RF32;f__CAG-239;g__CAG-495;s__
utFile.686	RUDB_C074	d__Bacteria;p__Proteobacteria;c__Gammaproteobacteria;o__Enterobacterales;f__Succinivibrionaceae;g__Ruminobacter;s__Ruminobacter sp900315145
utFile.694	RUDB_C075	d__Bacteria;p__Firmicutes_A;c__Clostridia_A;o__Christensenellales;f__UBA3700;g__UBA3700;s__UBA3700 sp002372775
utFile.695	RUDB_C076	d__Bacteria;p__Actinobacteriota;c__Coriobacteriia;o__Coriobacteriales;f__Atopobiaceae;g__Olsenella;s__Olsenella umbonata
utFile.697	RUDB_C077	d__Bacteria;p__Firmicutes_A;c__Clostridia;o__Lachnospirales;f__Lachnospiraceae;g__UBA1712-A;s__
utFile.717	RUDB_C078	d__Bacteria;p__Bacteroidota;c__Bacteroidia;o__Bacteroidales;f__Bacteroidaceae;g__Prevotella;s__Prevotella sp002391185
utFile.757	RUDB_C079	d__Bacteria;p__Bacteroidota;c__Bacteroidia;o__Bacteroidales;f__Bacteroidaceae;g__;s__
utFile.86	RUDB_C080	d__Bacteria;p__Firmicutes_A;c__Clostridia_A;o__Christensenellales;f__UBA3700;g__UBA3700;s__
Maxbin.078	RUDB_C081	d__Bacteria;p__Patescibacteria;c__Saccharimonadia;o__Saccharimonadales;f__Saccharimonadaceae;g__UBA2834;s__
Maxbin.138	RUDB_C082	d__Bacteria;p__Bacteroidota;c__Bacteroidia;o__Bacteroidales;f__UBA932;g__RC9;s__
Maxbin.364	RUDB_C083	d__Bacteria;p__Actinobacteriota;c__Coriobacteriia;o__Coriobacteriales;f__Atopobiaceae;g__UBA7748;s__UBA7748 sp900314535
concoct.101	RUDB_C084	d__Bacteria;p__Proteobacteria;c__Alphaproteobacteria;o__RF32;f__CAG-977;g__UBA3864;s__
concoct.145	RUDB_C085	d__Bacteria;p__Patescibacteria;c__Saccharimonadia;o__Saccharimonadales;f__Saccharimonadaceae;g__UBA2866;s__
concoct.191	RUDB_C086	d__Bacteria;p__Firmicutes;c__Bacilli;o__Acholeplasmatales;f__Anaeroplasmataceae;g__CAG-307;s__
concoct.308	RUDB_C087	d__Archaea;p__Methanobacteriota;c__Methanobacteria;o__Methanobacteriales;f__Methanobacteriaceae;g__Methanosphaera;s__
utFile.175	RUDB_C088	d__Bacteria;p__Firmicutes_A;c__Clostridia;o__TANB77;f__CAG-508;g__CAG-492;s__
utFile.176	RUDB_C089	d__Bacteria;p__Bacteroidota;c__Bacteroidia;o__Cytophagales;f__;g__;s__
utFile.178	RUDB_C090	d__Bacteria;p__Bacteroidota;c__Bacteroidia;o__Bacteroidales;f__UBA932;g__RC9;s__RC9 sp900317925
utFile.299	RUDB_C091	d__Bacteria;p__Bacteroidota;c__Bacteroidia;o__Bacteroidales;f__UBA932;g__RC9;s__RC9 sp900320185
utFile.330	RUDB_C092	d__Bacteria;p__Firmicutes;c__Bacilli;o__Izemoplasmatales;f__UBA1188;g__;s__
utFile.350	RUDB_C093	d__Bacteria;p__Bacteroidota;c__Bacteroidia;o__Bacteroidales;f__UBA932;g__RC9;s__RC9 sp900316045
utFile.394	RUDB_C094	d__Bacteria;p__Firmicutes_A;c__Clostridia;o__TANB77;f__CAG-508;g__;s__
utFile.404	RUDB_C095	d__Bacteria;p__Firmicutes;c__Bacilli;o__RF39;f__CAG-822;g__CAG-822;s__
utFile.40	RUDB_C096	d__Bacteria;p__Firmicutes;c__Bacilli;o__RF39;f__CAG-1000;g__CAG-533;s__
utFile.587	RUDB_C097	d__Bacteria;p__Actinobacteriota;c__Actinomycetia;o__Actinomycetales;f__Bifidobacteriaceae;g__Bifidobacterium;s__Bifidobacterium globosum
utFile.611	RUDB_C098	d__Bacteria;p__Firmicutes;c__Bacilli;o__RF39;f__CAG-1000;g__UMGS1217;s__
utFile.703	RUDB_C099	d__Bacteria;p__Firmicutes;c__Bacilli;o__RFN20;f__CAG-826;g__;s__
utFile.80	RUDB_C100	d__Bacteria;p__Firmicutes_C;c__Negativicutes;o__Selenomonadales;f__Selenomonadaceae;g__Schwartzia;s__Schwartzia succinivorans
eukMAG	RUDB_C101	Piromyces eukMAG
Anasp1	RUDB_C102	Anaeromyces sp. S4
Pirfi3	RUDB_C103	Piromyces finnis
Orpsp1	RUDB_C104	Orpinomyces sp

### Sheet: RUDB_G MAG_taxa
Org. Bin name	RUDB name	GTDB
concoct.101	RUDB_G001	d__Bacteria;p__Bacteroidota;c__Bacteroidia;o__Bacteroidales;f__Bacteroidaceae;g__UBA4293;s__UBA4293 sp002395835
concoct.107	RUDB_G002	d__Bacteria;p__Bacteroidota;c__Bacteroidia;o__Bacteroidales;f__Muribaculaceae;g__C941;s__
concoct.128	RUDB_G003	d__Bacteria;p__Firmicutes;c__Bacilli;o__Erysipelotrichales;f__Erysipelotrichaceae;g__UBA636;s__UBA636 sp900321955
concoct.138	RUDB_G004	d__Bacteria;p__Eremiobacterota;c__UBP9;o__;f__;g__;s__
concoct.152	RUDB_G005	d__Bacteria;p__Firmicutes_A;c__Clostridia;o__Oscillospirales;f__Acutalibacteraceae;g__Ruminococcus_E;s__
concoct.156	RUDB_G006	d__Bacteria;p__Firmicutes_A;c__Clostridia;o__Oscillospirales;f__Acutalibacteraceae;g__RUG420;s__
concoct.170	RUDB_G007	d__Bacteria;p__Firmicutes_A;c__Clostridia;o__Lachnospirales;f__Lachnospiraceae;g__UBA3766;s__
concoct.174	RUDB_G008	d__Archaea;p__Thermoplasmatota;c__Thermoplasmata;o__Methanomassiliicoccales;f__Methanomethylophilaceae;g__Methanomethylophilus;s__
concoct.216	RUDB_G009	d__Bacteria;p__Proteobacteria;c__Gammaproteobacteria;o__Enterobacterales;f__Succinivibrionaceae;g__UBA2804;s__UBA2804 sp900319705
concoct.223	RUDB_G010	d__Bacteria;p__Firmicutes_A;c__Clostridia;o__Oscillospirales;f__Acutalibacteraceae;g__UBA737;s__UBA737 sp002371985
concoct.239	RUDB_G011	d__Bacteria;p__Verrucomicrobiota;c__Lentisphaeria;o__Victivallales;f__UBA1829;g__;s__
concoct.252	RUDB_G012	d__Bacteria;p__Proteobacteria;c__Gammaproteobacteria;o__Enterobacterales;f__Succinivibrionaceae;g__Succinimonas;s__Succinimonas sp002372325
concoct.257	RUDB_G013	d__Bacteria;p__Firmicutes_C;c__Negativicutes;o__Selenomonadales;f__Selenomonadaceae;g__UBA7018;s__
concoct.259	RUDB_G014	d__Bacteria;p__Bacteroidota;c__Bacteroidia;o__Bacteroidales;f__F082;g__F082;s__
concoct.33	RUDB_G015	d__Bacteria;p__Firmicutes_A;c__Clostridia;o__Lachnospirales;f__Lachnospiraceae;g__UBA1258;s__
concoct.46	RUDB_G016	d__Bacteria;p__Synergistota;c__Synergistia;o__Synergistales;f__Aminobacteriaceae;g__Fretibacterium;s__
concoct.82	RUDB_G017	d__Bacteria;p__Firmicutes_A;c__Clostridia;o__Oscillospirales;f__Acutalibacteraceae;g__RUG592;s__
concoct.95	RUDB_G018	d__Bacteria;p__Firmicutes_A;c__Clostridia;o__Lachnospirales;f__Lachnospiraceae;g__;s__
Anasp1	RUDB_G019	Anaeromyces sp. S4
Caecom1	RUDB_G020	Caecomyces churrovis
Neolan1	RUDB_G021	Neocallimastix lanati
Maxbin.003	RUDB_G022	d__Bacteria;p__Bacteroidota;c__Bacteroidia;o__Bacteroidales;f__Bacteroidaceae;g__Prevotella;s__
Maxbin.004	RUDB_G023	d__Bacteria;p__Synergistota;c__Synergistia;o__Synergistales;f__Aminobacteriaceae;g__;s__
Maxbin.006	RUDB_G024	d__Bacteria;p__Firmicutes;c__Bacilli;o__RFN20;f__CAG-826;g__;s__
Maxbin.008	RUDB_G025	d__Bacteria;p__Firmicutes_C;c__Negativicutes;o__Selenomonadales;f__Selenomonadaceae;g__UBA7018;s__
Maxbin.009	RUDB_G026	d__Bacteria;p__Firmicutes_C;c__Negativicutes;o__Selenomonadales;f__Selenomonadaceae;g__UBA7018;s__
Maxbin.016	RUDB_G027	d__Bacteria;p__Bacteroidota;c__Bacteroidia;o__Bacteroidales;f__Bacteroidaceae;g__Prevotella;s__Prevotella sp002353585
Maxbin.017	RUDB_G028	d__Bacteria;p__Firmicutes_C;c__Negativicutes;o__Selenomonadales;f__Selenomonadaceae;g__UBA7018;s__
Maxbin.030	RUDB_G029	d__Bacteria;p__Bacteroidota;c__Bacteroidia;o__Bacteroidales;f__P3;g__UBA1711;s__UBA1711 sp900318175
Maxbin.034	RUDB_G030	d__Bacteria;p__Firmicutes_C;c__Negativicutes;o__Selenomonadales;f__Selenomonadaceae;g__UBA7018;s__
Maxbin.040	RUDB_G031	d__Bacteria;p__Bacteroidota;c__Bacteroidia;o__Bacteroidales;f__Bacteroidaceae;g__Prevotella;s__Prevotella sp002394385
Maxbin.042	RUDB_G032	d__Bacteria;p__Bacteroidota;c__Bacteroidia;o__Bacteroidales;f__Bacteroidaceae;g__Prevotella;s__
Maxbin.047	RUDB_G033	d__Bacteria;p__Bacteroidota;c__Bacteroidia;o__Bacteroidales;f__Bacteroidaceae;g__Prevotella;s__
Maxbin.048	RUDB_G034	d__Bacteria;p__Bacteroidota;c__Bacteroidia;o__Bacteroidales;f__Bacteroidaceae;g__Prevotella;s__Prevotella sp900318625
Maxbin.049	RUDB_G035	d__Bacteria;p__Bacteroidota;c__Bacteroidia;o__Bacteroidales;f__Bacteroidaceae;g__Prevotella;s__Prevotella sp900318815
Maxbin.064	RUDB_G036	d__Bacteria;p__Firmicutes_C;c__Negativicutes;o__Selenomonadales;f__Selenomonadaceae;g__RUG643;s__
Maxbin.082	RUDB_G037	d__Bacteria;p__Firmicutes_C;c__Negativicutes;o__Selenomonadales;f__Selenomonadaceae;g__UBA7018;s__
Maxbin.113	RUDB_G038	d__Bacteria;p__Bacteroidota;c__Bacteroidia;o__Bacteroidales;f__Bacteroidaceae;g__Prevotella;s__
Maxbin.121	RUDB_G039	d__Bacteria;p__Firmicutes_C;c__Negativicutes;o__Selenomonadales;f__Selenomonadaceae;g__UBA7018;s__
Maxbin.125	RUDB_G040	d__Bacteria;p__Firmicutes;c__Bacilli;o__RFN20;f__CAG-826;g__UBA3207;s__
Maxbin.139	RUDB_G041	d__Bacteria;p__Firmicutes_C;c__Negativicutes;o__Selenomonadales;f__Selenomonadaceae;g__UBA9786;s__
Maxbin.142	RUDB_G042	d__Bacteria;p__Firmicutes_C;c__Negativicutes;o__Selenomonadales;f__Selenomonadaceae;g__Schwartzia;s__
Maxbin.153	RUDB_G043	d__Bacteria;p__Firmicutes_C;c__Negativicutes;o__Selenomonadales;f__Selenomonadaceae;g__UBA7018;s__
Maxbin.158	RUDB_G044	d__Bacteria;p__Spirochaetota;c__Spirochaetia;o__Treponematales;f__Treponemataceae;g__Treponema_D;s__Treponema_D sp002391235
Maxbin.163	RUDB_G045	d__Bacteria;p__Firmicutes_A;c__Clostridia;o__Lachnospirales;f__Lachnospiraceae;g__Butyrivibrio;s__Butyrivibrio fibrisolvens_C
Maxbin.173	RUDB_G046	d__Bacteria;p__Bacteroidota;c__Bacteroidia;o__Bacteroidales;f__Bacteroidaceae;g__;s__
Maxbin.185	RUDB_G047	d__Bacteria;p__Bacteroidota;c__Bacteroidia;o__Bacteroidales;f__Bacteroidaceae;g__Prevotella;s__
Maxbin.192	RUDB_G048	d__Bacteria;p__Bacteroidota;c__Bacteroidia;o__Bacteroidales;f__Bacteroidaceae;g__UBA4372;s__UBA4372 sp002373535
Maxbin.197	RUDB_G049	d__Bacteria;p__Bacteroidota;c__Bacteroidia;o__Bacteroidales;f__Bacteroidaceae;g__Prevotella;s__Prevotella sp900315455
Maxbin.198	RUDB_G050	d__Bacteria;p__Firmicutes;c__Bacilli;o__RFN20;f__CAG-826;g__UBA733;s__
Maxbin.200	RUDB_G051	d__Bacteria;p__Firmicutes;c__Bacilli;o__RFN20;f__CAG-826;g__UBA2450;s__UBA2450 sp002342545
Maxbin.203	RUDB_G052	d__Bacteria;p__Bacteroidota;c__Bacteroidia;o__Bacteroidales;f__Muribaculaceae;g__C941;s__
Maxbin.213	RUDB_G053	d__Bacteria;p__Bacteroidota;c__Bacteroidia;o__Bacteroidales;f__UBA932;g__RC9;s__
Maxbin.222	RUDB_G054	d__Bacteria;p__Firmicutes_C;c__Negativicutes;o__Selenomonadales;f__Selenomonadaceae;g__UBA7018;s__
Maxbin.223	RUDB_G055	d__Bacteria;p__Bacteroidota;c__Bacteroidia;o__Bacteroidales;f__Bacteroidaceae;g__Prevotella;s__
Maxbin.226	RUDB_G056	d__Bacteria;p__Bacteroidota;c__Bacteroidia;o__Bacteroidales;f__Bacteroidaceae;g__Prevotella;s__
Maxbin.252	RUDB_G057	d__Bacteria;p__Firmicutes_A;c__Clostridia;o__Lachnospirales;f__Lachnospiraceae;g__Eubacterium_F;s__
Maxbin.266	RUDB_G058	d__Bacteria;p__Firmicutes_A;c__Clostridia;o__Lachnospirales;f__Lachnospiraceae;g__Agathobacter;s__Agathobacter ruminis
Maxbin.271	RUDB_G059	d__Bacteria;p__Firmicutes_A;c__Clostridia;o__Oscillospirales;f__Oscillospiraceae;g__CAG-110;s__
Maxbin.273	RUDB_G060	d__Bacteria;p__Bacteroidota;c__Bacteroidia;o__Bacteroidales;f__Bacteroidaceae;g__UBA4372;s__
Maxbin.304	RUDB_G061	d__Bacteria;p__Firmicutes_A;c__Clostridia;o__Oscillospirales;f__Acutalibacteraceae;g__Ruminococcus_E;s__Ruminococcus_E sp900316555
Maxbin.314	RUDB_G062	d__Bacteria;p__Proteobacteria;c__Gammaproteobacteria;o__Enterobacterales;f__Succinivibrionaceae;g__Succinivibrio;s__Succinivibrio sp000431835
Maxbin.324	RUDB_G063	d__Bacteria;p__Firmicutes_A;c__Clostridia;o__Oscillospirales;f__Acutalibacteraceae;g__RUG762;s__
NC.013410.1	RUDB_G064	Fibrobacter succinogenes
utFile.10	RUDB_G065	d__Bacteria;p__Firmicutes_A;c__Clostridia;o__Lachnospirales;f__Lachnospiraceae;g__XBB1006;s__
utFile.105	RUDB_G066	d__Bacteria;p__Cyanobacteria;c__Vampirovibrionia;o__Gastranaerophilales;f__Gastranaerophilaceae;g__Zag111;s__
utFile.109	RUDB_G067	d__Bacteria;p__Firmicutes_A;c__Clostridia;o__Lachnospirales;f__Lachnospiraceae;g__NK4A144;s__
utFile.112	RUDB_G068	d__Bacteria;p__Firmicutes_C;c__Negativicutes;o__Selenomonadales;f__Selenomonadaceae;g__UBA7018;s__
utFile.117	RUDB_G069	d__Bacteria;p__Bacteroidota;c__Bacteroidia;o__Bacteroidales;f__Muribaculaceae;g__C941;s__C941 sp900318865
utFile.134	RUDB_G070	d__Bacteria;p__Firmicutes;c__Bacilli;o__RFN20;f__CAG-826;g__UBA733;s__UBA733 sp900316365
utFile.143	RUDB_G071	d__Bacteria;p__Firmicutes;c__Bacilli;o__RFN20;f__CAG-288;g__UBA7642;s__
utFile.155	RUDB_G072	d__Bacteria;p__Firmicutes_A;c__Clostridia;o__Oscillospirales;f__Oscillospiraceae;g__Oscillibacter;s__
utFile.166	RUDB_G073	d__Bacteria;p__Firmicutes_A;c__Clostridia;o__Oscillospirales;f__Oscillospiraceae;g__CAG-103;s__
utFile.171	RUDB_G074	d__Bacteria;p__Firmicutes_A;c__Clostridia;o__Lachnospirales;f__Lachnospiraceae;g__UBA1712-A;s__
utFile.199	RUDB_G075	d__Bacteria;p__Firmicutes_A;c__Clostridia;o__Oscillospirales;f__Acutalibacteraceae;g__Ruminococcus_E;s__
utFile.211	RUDB_G076	d__Bacteria;p__Firmicutes_C;c__Negativicutes;o__Selenomonadales;f__Selenomonadaceae;g__UBA7018;s__
utFile.213	RUDB_G077	d__Bacteria;p__Firmicutes_C;c__Negativicutes;o__Selenomonadales;f__Selenomonadaceae;g__UBA7018;s__
utFile.222	RUDB_G078	d__Bacteria;p__Firmicutes_A;c__Clostridia;o__Oscillospirales;f__Oscillospiraceae;g__Oscillibacter;s__
utFile.224	RUDB_G079	d__Archaea;p__Methanobacteriota;c__Methanobacteria;o__Methanobacteriales;f__Methanobacteriaceae;g__Methanobrevibacter_A;s__Methanobrevibacter_A sp900319535
utFile.226	RUDB_G080	d__Bacteria;p__Firmicutes_A;c__Clostridia;o__Oscillospirales;f__Oscillospiraceae;g__NK3B98;s__NK3B98 sp900314485
utFile.246	RUDB_G081	d__Bacteria;p__Firmicutes_A;c__Clostridia;o__Lachnospirales;f__Lachnospiraceae;g__UBA1066;s__
utFile.255	RUDB_G082	d__Bacteria;p__Firmicutes_C;c__Negativicutes;o__Selenomonadales;f__Selenomonadaceae;g__UBA7018;s__
utFile.276	RUDB_G083	d__Bacteria;p__Firmicutes_C;c__Negativicutes;o__Selenomonadales;f__Selenomonadaceae;g__UBA7018;s__
utFile.278	RUDB_G084	d__Bacteria;p__Firmicutes;c__Bacilli;o__RFN20;f__CAG-288;g__UBA7642;s__UBA7642 sp900313465
utFile.284	RUDB_G085	d__Bacteria;p__Bacteroidota;c__Bacteroidia;o__Bacteroidales;f__UBA3663;g__UBA3663;s__UBA3663 sp900319235
utFile.293	RUDB_G086	d__Bacteria;p__Firmicutes_C;c__Negativicutes;o__Selenomonadales;f__Selenomonadaceae;g__UBA7018;s__
utFile.336	RUDB_G087	d__Bacteria;p__Cyanobacteria;c__Vampirovibrionia;o__Gastranaerophilales;f__Gastranaerophilaceae;g__;s__
utFile.374	RUDB_G088	d__Bacteria;p__Firmicutes_C;c__Negativicutes;o__Selenomonadales;f__Selenomonadaceae;g__UBA7018;s__
utFile.388	RUDB_G089	d__Bacteria;p__Proteobacteria;c__Alphaproteobacteria;o__RF32;f__CAG-239;g__RUG410;s__RUG410 sp900313185
utFile.395	RUDB_G090	d__Bacteria;p__Firmicutes_A;c__Clostridia;o__Lachnospirales;f__Lachnospiraceae;g__UBA3633;s__
utFile.400	RUDB_G091	d__Bacteria;p__Firmicutes_A;c__Clostridia;o__Lachnospirales;f__Lachnospiraceae;g__;s__
utFile.401	RUDB_G092	d__Bacteria;p__Bacteroidota;c__Bacteroidia;o__Bacteroidales;f__Bacteroidaceae;g__UBA4372;s__
utFile.407	RUDB_G093	d__Bacteria;p__Firmicutes;c__Bacilli;o__Acholeplasmatales;f__Anaeroplasmataceae;g__;s__
utFile.409	RUDB_G094	d__Bacteria;p__Bacteroidota;c__Bacteroidia;o__Bacteroidales;f__Muribaculaceae;g__C941;s__
utFile.420	RUDB_G095	d__Bacteria;p__Bacteroidota;c__Bacteroidia;o__Bacteroidales;f__UBA932;g__RC9;s__RC9 sp900317925
utFile.450	RUDB_G096	d__Bacteria;p__Cyanobacteria;c__Vampirovibrionia;o__Gastranaerophilales;f__Gastranaerophilaceae;g__;s__
utFile.455	RUDB_G097	d__Bacteria;p__Spirochaetota;c__Spirochaetia;o__Sphaerochaetales;f__Sphaerochaetaceae;g__UBA1265;s__
utFile.486	RUDB_G098	d__Bacteria;p__Cyanobacteria;c__Vampirovibrionia;o__Gastranaerophilales;f__Gastranaerophilaceae;g__CAG-196;s__
utFile.497	RUDB_G099	d__Bacteria;p__Bacteroidota;c__Bacteroidia;o__Bacteroidales;f__Bacteroidaceae;g__Prevotella;s__
utFile.50	RUDB_G100	d__Bacteria;p__Bacteroidota;c__Bacteroidia;o__Bacteroidales;f__Paludibacteraceae;g__RF16;s__RF16 sp900317745
utFile.52	RUDB_G101	d__Archaea;p__Methanobacteriota;c__Methanobacteria;o__Methanobacteriales;f__Methanobacteriaceae;g__Methanobrevibacter_A;s__
utFile.528	RUDB_G102	d__Bacteria;p__Synergistota;c__Synergistia;o__Synergistales;f__Aminobacteriaceae;g__;s__
utFile.531	RUDB_G103	d__Bacteria;p__Synergistota;c__Synergistia;o__Synergistales;f__Aminobacteriaceae;g__;s__
utFile.539	RUDB_G104	d__Bacteria;p__Actinobacteriota;c__Actinomycetia;o__Actinomycetales;f__Bifidobacteriaceae;g__Bifidobacterium;s__Bifidobacterium merycicum
utFile.57	RUDB_G105	d__Bacteria;p__Firmicutes_C;c__Negativicutes;o__Selenomonadales;f__Selenomonadaceae;g__UBA7018;s__
utFile.59	RUDB_G106	d__Bacteria;p__Bacteroidota;c__Bacteroidia;o__Bacteroidales;f__Paludibacteraceae;g__RUG163;s__RUG163 sp900316995
utFile.595	RUDB_G107	d__Bacteria;p__Verrucomicrobiota;c__Kiritimatiellae;o__RFP12;f__UBA1067;g__UBA1067;s__
utFile.599	RUDB_G108	d__Bacteria;p__Firmicutes_C;c__Negativicutes;o__Selenomonadales;f__Selenomonadaceae;g__UBA7018;s__
utFile.89	RUDB_G109	d__Archaea;p__Halobacteriota;c__Methanosarcinia;o__Methanosarcinales;f__Methanosarcinaceae;g__Methanimicrococcus;s__
Maxbin.096	RUDB_G110	d__Bacteria;p__Firmicutes;c__Bacilli;o__RFN20;f__CAG-826;g__;s__
Maxbin.191	RUDB_G111	d__Archaea;p__Methanobacteriota;c__Methanobacteria;o__Methanobacteriales;f__Methanobacteriaceae;g__Methanobrevibacter_B;s__Methanobrevibacter_B sp900314605
Maxbin.311	RUDB_G112	d__Bacteria;p__Bacteroidota;c__Bacteroidia;o__Bacteroidales;f__Muribaculaceae;g__C941;s__
concoct.136	RUDB_G113	d__Bacteria;p__Patescibacteria;c__Saccharimonadia;o__Saccharimonadales;f__Saccharimonadaceae;g__UBA2834;s__UBA2834 sp002351365
concoct.209	RUDB_G114	d__Bacteria;p__Firmicutes_A;c__Clostridia_A;o__Christensenellales;f__Borkfalkiaceae;g__UBA1259;s__
concoct.7	RUDB_G115	d__Bacteria;p__Proteobacteria;c__Gammaproteobacteria;o__Enterobacterales;f__Succinivibrionaceae;g__Succinivibrio;s__Succinivibrio sp900317105
utFile.244	RUDB_G116	d__Bacteria;p__Verrucomicrobiota;c__Kiritimatiellae;o__RFP12;f__UBA1067;g__UBA1067;s__
utFile.315	RUDB_G117	d__Bacteria;p__Bacteroidota;c__Bacteroidia;o__Bacteroidales;f__WCHB1-69;g__F23-D06;s__
utFile.324	RUDB_G118	d__Archaea;p__Thermoplasmatota;c__Thermoplasmata;o__Methanomassiliicoccales;f__Methanomethylophilaceae;g__Methanomethylophilus;s__
utFile.41	RUDB_G119	d__Bacteria;p__Firmicutes;c__Bacilli;o__RF39;f__CAG-1000;g__;s__
utFile.449	RUDB_G120	d__Bacteria;p__Firmicutes_A;c__Clostridia;o__Lachnospirales;f__Lachnospiraceae;g__UBA3305;s__
utFile.482	RUDB_G121	d__Bacteria;p__Verrucomicrobiota;c__Kiritimatiellae;o__RFP12;f__UBA3636;g__UBA3636;s__UBA3636 sp002448475
utFile.549	RUDB_G122	d__Bacteria;p__Firmicutes_C;c__Negativicutes;o__Acidaminococcales;f__Acidaminococcaceae;g__Succiniclasticum;s__Succiniclasticum sp900315925
utFile.73	RUDB_G123	d__Bacteria;p__Cyanobacteria;c__Vampirovibrionia;o__Gastranaerophilales;f__Gastranaerophilaceae;g__UBA2813;s__
utFile.92	RUDB_G124	d__Bacteria;p__Verrucomicrobiota;c__Verrucomicrobiae;o__Opitutales;f__UBA9783;g__UBA3222;s__
utFile.100	RUDB_G125	d__Bacteria;p__Firmicutes;c__Bacilli;o__RF39;f__CAG-1000;g__RUG727;s__
eukMAG	RUDB_G126	Piromyces eukMAG
