## Supplementary Table S8 for "Metabolic influence of core ciliates within the rumen microbiome"

### Sheet: TEAGASC_sumLFQ_perID
Table S8: Sum LFQ values in each sample (LR=7, LA=8) per MAG (bacteria/archaea), SAG (protozoa) and genome (En. caudatum + anaerobic rumen fungi). MAGs affiliated to selected Archaea, Prevotella and Succinivibrionaceae lineages are outlined in red, blue and green respectively		Diet: Restricted							Diet: Ad lib (high starch)
Population	Genome_ID	LR1	LR2	LR3	LR4	LR5	LR6	LR7	LA1	LA2	LA3	LA4	LA5	LA6	LA7	LA8	T.TEST (unpaired)
Protozoa	Dasytricha.ruminantium.SAG3	19183304704	19541962752	16438584320	16071992320	24805154816	50674757632	19325128704	43585667072	46789349376	1754773504	9764382720	1801587328	3049395456	2405771520	2220188672	0.273005
	Diplodinium.dentatum.SAGT1	78821392384	57410146304	52751253504	39840677888	59909869568	44045086720	56044322816	5022842880	77250945024	592470528	1521820032	581905088	1651433984	548990080	1233620352	0.00148311
	Diplodinium.flabellum.SAG1	63836655616	61910147072	60046020608	52210999296	72007729152	48724336640	64030904320	2242791936	55933739008	188732416	1284775936	264776224	683162240	137420864	433289664	1.53585e-05
	Enoploplastron.triloricatum.SAGT1	42769858560	44945367040	47558053888	55183876096	55340539904	43983777792	48045232128	6056812544	44663910400	522404224	2922685952	913733376	1834377216	474179488	1396075392	1.32269e-05
	Entodinium.bursa.SAG3	252964454400	276052443136	262473105408	276183285760	304122658816	274004738048	278412001280	99645882368	396161613824	5175821312	39301451776	5163396608	14963410944	7120296448	10520377344	0.00170429
	Entodinium.longinucleatum.SAG4	81242685440	71699128320	64781197312	69456371712	73980592128	51846713344	78457552896	4963258368	67239645184	771002496	2179796736	211528944	625109568	551598464	1370257536	2.44205e-05
	Epidinium.cattanei.SAG3	400693166080	373279490048	432200450048	411283357696	463463120896	365828472832	359820460032	27908622336	377681936384	1210983680	6947688448	1669753600	5837660672	1322920576	2933729280	1.40392e-05
	Epidinium.caudatum.SAG1	142429339648	151245651968	166477643776	147014434816	169495904256	138194485248	141308952576	17713530880	165307236352	2515997440	11894274048	4319868416	6394343424	2231175424	5058604544	7.37638e-05
	Eremoplastron.rostratum.SAG2	50265190400	24852623360	32486647808	28932491264	39574577152	27609176064	37234880512	3161584128	54588157952	611181952	740080192	616145088	1478740992	441795136	663382720	0.00467912
	Isotricha.intestinalis.SAGT2	205839826944	123649335296	80438427648	78947926016	152469225472	118977101824	71186382848	135440310272	87039942656	4234564096	48358019072	596519296	8902400000	16207220736	4687550976	0.00713884
	Isotricha.prostoma.SAG3	101114789888	107046043648	98262048768	104366538752	126440652800	124908756992	93587955712	71114326016	181428731904	2811285504	27714707456	2809954048	10305722368	6457278464	6976537600	0.0127588
	Isotricha.sp.YL-2021a	119360626688	108434833408	54903345152	65710034944	122798661632	175140044800	80614055936	111872778240	113542848512	3538563584	107832991744	3808356352	14954937344	11474077696	15418339328	0.0405214
	Isotricha.sp.YL-2021b	52447457280	41958359040	41944989696	30464735232	42927296512	39460630528	39384395776	13793243136	31096358912	2030966912	8217333248	3001117184	4807604736	3634112000	4662945792	4.83904e-06
	Metadinium.minomm.SAG1	33958944768	28058517504	23906361344	25523881984	27893516288	20773636096	24870725632	2672599552	69452677120	300545280	1014700736	99703096	432774560	192650592	74943592	0.0897794
	Ophryoscolex.caudatus.SAGT3	32251316224	33042835456	30285541376	33960519680	34928492544	28482619392	32170756096	3235660288	48972435456	1336101376	1704683520	1224798080	1407850752	576899840	1225996160	0.00202464
	Ostracodinium.dentatum.SAG1	35455266816	35239796736	40886575104	30667384832	39019548672	33056956416	32867694592	2080182400	47897296896	135008096	617341120	275147360	566000704	NaN	401846176	0.00160878
	Ostracodinium.gracile.SAG1	11381493760	10076003328	10420933632	12559010816	12159028224	8072947200	10055410688	865366144	11824407552	44821760	186215648	NaN	142067072	NaN	NaN	0.00264561
	Polyplastron.multivesiculatum.SAGT3	18691823616	19199068160	19488131072	20410925056	23722311680	15372339200	19467210752	1324909056	23483344896	758758016	975943424	691409664	1620450816	698890944	1151351296	0.000250595
	Ento	185461866496	213407268864	292618436608	247351148544	277849899008	199827800064	320977960960	40953933824	252820717568	41445679104	25283846144	16198371328	85496905728	20278112256	61476155392	0.000172019
MAGs (bacteria/archaea)	bin.10-Bacteroidota;c__Bacteroidia;o__Bacteroidales;f__UBA932;g__RC9;s__	245012544	189876288	149822592	186882256	283084256	284185216	270557856	237594912	305690848	290095392	358375808	429993248	583559936	235676544	508418688	0.0196483
	bin.100-Firmicutes_A;c__Clostridia;o__Oscillospirales;f__Acutalibacteraceae;g__UBA1213;s__UBA1213 sp002351795	15765706	73202720	198094832	124867168	55532400	171580416	182662432	35563048	15702692	121453056	205203008	NaN	256770384	105001584	67515736	0.962141
	bin.1008-Firmicutes_A;c__Clostridia;o__Lachnospirales;f__Lachnospiraceae;g__CAG-127;s__	NaN	NaN	NaN	24664016	NaN	NaN	NaN	111950624	53975040	328096800	311722528	471796672	447172320	309864256	398850880	#DIV/0!
	bin.1011-Firmicutes_A;c__Clostridia;o__Peptostreptococcales;f__Anaerovoracaceae;g__Eubacterium_A;s__Eubacterium_A sp900315125	NaN	NaN	NaN	NaN	NaN	NaN	NaN	44437596	NaN	72665360	4626571	80252992	43506472	17567996	7.01186e+06	#DIV/0!
	bin.1012-Firmicutes_A;c__Clostridia;o__Oscillospirales;f__Oscillospiraceae;g__CAG-110;s__CAG-110 sp900315595	212609696	280328640	578622400	25686478	328972640	369443136	401022816	544218752	157386864	340910976	519810848	410272864	670608768	226566256	627353216	0.206225
	bin.1019-Bacteroidota;c__Bacteroidia;o__Bacteroidales;f__Bacteroidaceae;g__Prevotella;s__	193722656	824148224	1573743232	645209088	993547904	1069758592	1076585728	1559363584	1402396160	3772544000	3705686272	3020879872	5543695360	3395136256	4106249216	0.000605933
	bin.1020-Firmicutes_A;c__Clostridia;o__Lachnospirales;f__Lachnospiraceae;g__UBA6987;s__	NaN	39620408	203839680	NaN	76117688	94648768	266895488	201492272	NaN	247614432	197281344	246171040	557906688	94030392	383357792	0.101609
	bin.1022-Firmicutes_A;c__Clostridia;o__Oscillospirales;f__Acutalibacteraceae;g__UBA737;s__UBA737 sp002371985	206035888	954373632	1946141312	1004907200	1272008448	1856374528	1911714688	2062845184	1574926208	1116915200	1828482432	1375069952	1536040960	1051467456	1269241728	0.529969
	bin.1027-Bacteroidota;c__Bacteroidia;o__Bacteroidales;f__Bacteroidaceae;g__Prevotella;s__Prevotella sp900319895	497176352	318653600	525342592	376276160	226773984	478474432	1056546688	1058112128	318552064	1105643648	1032266688	1465049856	1763710208	1595001728	1021024384	0.00423416
	bin.1032-Firmicutes_A;c__Clostridia;o__Oscillospirales;f__Oscillospiraceae;g__UBA1777;s__	751195264	1100894208	1091932416	1192080128	1121241600	1476832640	1007975808	254787280	1046773568	215941648	380519968	217058784	191513920	247070944	339596544	8.12579e-05
	bin.1039-Firmicutes_A;c__Clostridia;o__Lachnospirales;f__Lachnospiraceae;g__AC2028;s__	286979936	368090400	588395520	599351808	822102912	579074624	646172864	204489088	339857120	174183120	479314944	371245120	280144512	360878272	295239776	0.00536243
	bin.1051-Bacteroidota;c__Bacteroidia;o__Bacteroidales;f__UBA932;g__RC9;s__	984731072	1708400896	1160099328	992636672	1222765824	1338803840	2191906560	638128192	777329920	127867360	505643136	278261216	215717312	52982684	126752128	8.67978e-05
	bin.1056-Cyanobacteria;c__Vampirovibrionia;o__Gastranaerophilales;f__Gastranaerophilaceae;g__CAG-484;s__CAG-484 sp900321895	NaN	30403512	NaN	NaN	NaN	NaN	20807224	131296576	NaN	102457664	92311480	152972176	NaN	NaN	268582784	0.0664869
	bin.1060-Firmicutes_A;c__Clostridia;o__Monoglobales;f__UBA1381;g__UBA4716;s__	2.89265e+06	182991152	148137008	17910274	22294388	233932448	20981892	2556833280	112766560	NaN	2706079488	2421663488	2989127936	2078275456	2024770944	0.000108577
	bin.1070-Firmicutes;c__Bacilli;o__RF39;f__CAG-1000;g__;s__	107384832	454039200	304628160	382353568	128278304	167652416	447559712	757049984	150062064	1219260416	373275136	994564800	1028702720	430977920	744088832	0.013377
	bin.1075-Firmicutes_A;c__Clostridia;o__Lachnospirales;f__Lachnospiraceae;g__Blautia_A;s__	NaN	151030960	140466512	259817408	426404224	400973120	548983936	NaN	41792092	193639120	66586468	104655800	87434688	NaN	80348384	0.00939051
	bin.1078-Bacteroidota;c__Bacteroidia;o__Bacteroidales;f__Bacteroidaceae;g__Prevotella;s__	5083691008	9955332096	10508276736	6258910720	7917735936	7333638144	9897488384	9309542400	11386552320	4219555840	9778300928	7008030208	10392565760	5085868032	10906365952	0.772074
	bin.108-Bacteroidota;c__Bacteroidia;o__Bacteroidales;f__P3;g__UBA1711;s__	4900717056	6196291072	11129962496	8572674048	7132237312	8331867648	11917706240	6494205952	5255013376	284610560	1305596416	756039488	1961263744	1173641600	2163240448	0.000357945
	bin.1084-Firmicutes_A;c__Clostridia;o__Oscillospirales;f__Ruminococcaceae;g__UBA3855;s__	NaN	NaN	26792704	36619244	NaN	31710242	20048890	33413702	26490712	43787972	23114896	6.27626e+06	9398056	NaN	74568720	0.859345
	bin.1091-Firmicutes_A;c__Clostridia;o__Saccharofermentanales;f__Saccharofermentanaceae;g__Firm-16;s__	75522664	56615960	126146064	63789896	121078944	82175696	55305172	NaN	172139792	NaN	NaN	NaN	NaN	NaN	336911648	0.00439292
	bin.1092-Bacteroidota;c__Bacteroidia;o__Bacteroidales;f__WCHB1-69;g__F23-D06;s__F23-D06 sp002311645	NaN	37923432	433951552	150461568	243825440	460274624	429247392	522974976	245935360	131497048	173589968	321052128	393346752	131578960	653517632	0.775835
	bin.1097-Firmicutes_A;c__Clostridia;o__Lachnospirales;f__Lachnospiraceae;g__Eubacterium_Q;s__Eubacterium_Q sp002372545	NaN	274621728	729996032	490754976	174662128	772109952	662715776	333175808	216663056	2562142464	2153456896	2010558592	356308160	1866035072	1527312896	0.0505453
	bin.1101-Firmicutes_A;c__Clostridia;o__Oscillospirales;f__CAG-272;g__;s__	NaN	NaN	NaN	NaN	NaN	NaN	NaN	92116048	NaN	NaN	111512176	84859984	107002336	NaN	NaN	#DIV/0!
	bin.1121-Firmicutes_A;c__Clostridia;o__Oscillospirales;f__Acutalibacteraceae;g__UBA1213;s__	998823936	1615032832	1487578624	1541165696	1433674240	2278085120	2263068928	357365536	1191630848	76356560	354880704	96893704	195969696	103602936	150370480	2.96427e-05
	bin.1123-Firmicutes_A;c__Clostridia;o__Oscillospirales;f__Ruminococcaceae;g__Angelakisella;s__Angelakisella sp003453215	36308832	NaN	50839256	76193296	36374272	44147204	NaN	NaN	NaN	NaN	NaN	NaN	NaN	NaN	NaN	#DIV/0!
	bin.1127-Firmicutes_A;c__Clostridia;o__Oscillospirales;f__Ruminococcaceae;g__UBA3855;s__UBA3855 sp900319285	NaN	NaN	175522384	267337552	62151344	246099120	283139904	1197070336	395095520	481610208	600170624	421041824	1449658880	231392880	1087944448	0.0266088
	bin.114-Bacteroidota;c__Bacteroidia;o__Bacteroidales;f__Bacteroidaceae;g__Alloprevotella;s__Alloprevotella sp900321445	47646124	83882912	142686976	181051728	120819248	49706092	126952800	66266008	59986992	229799696	142183392	141594288	282408416	225118320	305637888	0.0832802
	bin.1142-Bacteroidota;c__Bacteroidia;o__Bacteroidales;f__Bacteroidaceae;g__Prevotella;s__Prevotella sp900315075	2096902656	3209759744	3719904256	4406033920	4318773760	3166562816	4286999808	1360167168	2069110912	1310949504	1331131776	2043185920	1752034688	1895021568	1576054400	4.09728e-05
	bin.1153-Firmicutes_A;c__Clostridia;o__Oscillospirales;f__Acutalibacteraceae;g__Ruminococcus_E;s__Ruminococcus_E sp900320415	187785104	630785472	598007296	524200288	337425280	1262134784	688740544	267338256	121131488	17802882	276031392	225406720	393945024	228972848	NaN	0.0151157
	bin.1156-Firmicutes_A;c__Clostridia;o__Lachnospirales;f__Lachnospiraceae;g__RUG306;s__RUG306 sp900317755	2349090816	2126447872	2827547904	2763319808	3726160896	4821864448	2795955456	2056889344	4421654016	2185835008	2481446144	2156379648	3168697344	3425580544	2375241216	0.553913
	bin.1157-Bacteroidota;c__Bacteroidia;o__Bacteroidales;f__UBA932;g__;s__	NaN	67481016	182610080	311181248	NaN	90940352	330529056	NaN	NaN	NaN	NaN	NaN	NaN	25899502	73839720	0.171129
	bin.1160-Cyanobacteria;c__Vampirovibrionia;o__Gastranaerophilales;f__Gastranaerophilaceae;g__UBA2813;s__UBA2813 sp900319365	NaN	NaN	NaN	NaN	NaN	NaN	NaN	65141136	NaN	81390144	41178156	105937352	NaN	85551752	121919280	#DIV/0!
	bin.1161-Firmicutes_A;c__Clostridia;o__Lachnospirales;f__Lachnospiraceae;g__UBA1066_A;s__	110129832	200045536	376406176	84914528	195916448	357091392	336604960	NaN	96616336	NaN	NaN	NaN	79125768	NaN	NaN	0.136967
	bin.1164-Firmicutes_A;c__Clostridia;o__TANB77;f__CAG-508;g__UBA7001;s__	NaN	NaN	NaN	92158808	76654128	NaN	32193320	NaN	NaN	219920688	130174328	94661536	282282624	98324152	59478572	0.169285
	bin.1168-Firmicutes;c__Bacilli;o__RF39;f__CAG-822;g__;s__	148150128	131046680	425028640	139358512	121300128	337484480	167610304	319937696	NaN	NaN	244815680	198249008	359334336	NaN	228153648	0.340581
	bin.1169-Firmicutes_A;c__Clostridia;o__Oscillospirales;f__Oscillospiraceae;g__RUG678;s__RUG678 sp900321335	NaN	243032032	157925072	NaN	NaN	277128992	167148256	108182824	NaN	110320448	14614215	NaN	169487440	96679888	NaN	0.0218918
	bin.1177-Firmicutes;c__Bacilli;o__Erysipelotrichales;f__Erysipelotrichaceae;g__Solobacterium;s__Solobacterium sp900290205	NaN	69553992	NaN	86302656	50552264	81155160	NaN	86957608	NaN	187746784	155267520	158406480	111000008	52580724	68062424	0.125231
	bin.1195-Firmicutes_A;c__Clostridia;o__Lachnospirales;f__Lachnospiraceae;g__CAG-590;s__	NaN	28953824	37591724	NaN	NaN	64515904	NaN	272209760	293093408	165634144	273193632	246342288	205514912	234536432	108009328	0.000979768
	bin.1197-Actinobacteriota;c__Actinobacteria;o__Actinomycetales;f__Bifidobacteriaceae;g__Bifidobacterium;s__Bifidobacterium ruminantium	NaN	NaN	135668496	NaN	NaN	64626968	NaN	13244060	NaN	NaN	68522888	42339496	NaN	19311886	90322328	0.143851
	bin.1199-Firmicutes_A;c__Clostridia;o__Oscillospirales;f__Acutalibacteraceae;g__UBA737;s__	704191104	919859520	3470341632	NaN	893699264	1848339584	4417598464	NaN	NaN	NaN	NaN	NaN	NaN	NaN	NaN	#DIV/0!
	bin.1200-Firmicutes_A;c__Clostridia;o__Oscillospirales;f__Oscillospiraceae;g__UBA738;s__	43755332	103650472	128847440	222437680	127814832	184149296	143801632	146745584	15961965	302563840	152081504	274265344	325219520	223539008	350838784	0.0875316
	bin.1203-Firmicutes_A;c__Clostridia;o__Oscillospirales;f__Ruminococcaceae;g__Ruminococcus_D;s__	NaN	NaN	NaN	NaN	NaN	NaN	NaN	88120768	NaN	71742984	60993416	97741576	71037664	102896120	67223056	#DIV/0!
	bin.1206-Firmicutes_A;c__Clostridia;o__Oscillospirales;f__Ruminococcaceae;g__Ruminococcus_D;s__Ruminococcus_D sp900319075	24374832	30750518	38195192	NaN	67068328	126636552	72485872	211120576	152927888	167302352	183759216	119945584	333356032	215703312	272211200	0.000507233
	bin.1207-Bacteroidota;c__Bacteroidia;o__Bacteroidales;f__Bacteroidaceae;g__Prevotella;s__	102614776	584594048	682080000	345850784	562007424	220192480	213783568	922063424	344435264	1599782528	1858907776	1307246208	1939488640	1554836864	2034325632	0.00052527
	bin.1208-Proteobacteria;c__Alphaproteobacteria;o__RF32;f__CAG-239;g__UBA1254;s__UBA1254 sp003542415	129809984	89699720	87851824	NaN	NaN	44782016	NaN	143209664	84747976	86543632	59828976	88778648	217011648	NaN	NaN	0.458197
	bin.1209-Thermoplasmatota;c__Thermoplasmata;o__Methanomassiliicoccales;f__Methanomethylophilaceae;g__Methanomethylophilus;s__Methanomethylophilus sp001481295	NaN	NaN	126374448	58588776	164434944	54336968	95945312	48770680	190964592	NaN	42651528	43802680	NaN	NaN	51478408	0.512615
	bin.122-Firmicutes_A;c__Clostridia;o__Oscillospirales;f__Oscillospiraceae;g__UBA1777;s__	186162592	183433440	674987072	378547968	413617984	538816832	304016896	63493288	879730944	NaN	99507216	102087760	22083058	62109200	74548216	0.169804
	bin.1236-Firmicutes_A;c__Clostridia;o__Oscillospirales;f__Ruminococcaceae;g__;s__	NaN	NaN	138247024	117525552	90224104	32001260	161961776	97839312	114479608	NaN	74792944	56973068	NaN	NaN	NaN	0.453596
	bin.1244-Firmicutes_A;c__Clostridia;o__Oscillospirales;f__Ruminococcaceae;g__Firm-04;s__	63980756	19810414	NaN	7837242	48888300	111309016	42939116	2.08959e+06	124347888	NaN	NaN	NaN	19498552	NaN	NaN	0.988821
	bin.1249-Bacteroidota;c__Bacteroidia;o__Bacteroidales;f__P3;g__Phil12;s__Phil12 sp900314725	224345920	269203008	606179200	651600448	734170368	720558272	754201024	766291520	369444160	110618464	373845760	645986304	900204672	66719376	386904320	0.425788
	bin.1257-Firmicutes;c__Bacilli;o__Erysipelotrichales;f__Erysipelatoclostridiaceae;g__Kandleria;s__Kandleria sp900317725	NaN	109399608	693403712	352891584	285124608	472153088	1307947520	519227840	NaN	323787776	1245358848	594691584	580243712	371925376	430176416	0.833478
	bin.1258-Firmicutes_A;c__Clostridia;o__Lachnospirales;f__Lachnospiraceae;g__CAG-791;s__	4758362624	3655348480	4342999552	3853195776	5745525248	6198470144	3246110208	271328384	3341799168	170524944	277219904	150124128	175266288	246266992	375780160	1.10214e-05
	bin.126-Firmicutes_A;c__Clostridia;o__Lachnospirales;f__Lachnospiraceae;g__UBA1066;s__	481032256	845585792	967449984	634022784	721421248	1624148480	916302912	172585744	492447680	208529248	295984064	275921920	442247712	50782092	33847828	0.000666411
	bin.1263-Bacteroidota;c__Bacteroidia;o__Bacteroidales;f__Muribaculaceae;g__;s__	137529408	6.96404e+06	61490060	425117952	238896736	291641984	276130144	681945536	428582144	1860921600	1467603584	1893626880	2419203072	1287764096	1359216640	0.00032908
	bin.1265-Bacteroidota;c__Bacteroidia;o__Bacteroidales;f__WCHB1-69;g__UBA1756;s__UBA1756 sp900321845	175199152	218468304	581407936	489172736	167904992	244245056	491506496	34805836	104459376	330650144	202335536	319997408	518073152	272555328	205275392	0.302869
	bin.1277-Firmicutes_A;c__Clostridia;o__Christensenellales;f__CAG-74;g__RUG740;s__	66256812	139398016	176188896	232246320	207002960	NaN	358992448	NaN	201840208	NaN	NaN	NaN	NaN	NaN	NaN	#DIV/0!
	bin.1283-Firmicutes;c__Bacilli;o__RF39;f__UBA5348;g__CAG-1193;s__	48312596	99142720	82476168	NaN	121158928	150038848	NaN	NaN	NaN	NaN	NaN	NaN	NaN	NaN	NaN	#DIV/0!
	bin.1289-Actinobacteriota;c__Actinobacteria;o__Actinomycetales;f__Bifidobacteriaceae;g__Pseudoscardovia;s__Pseudoscardovia radai	513147136	1309771392	2891849216	1886354816	1515225728	3506699520	2012199936	1656939264	1998701312	471644192	1521731200	622886272	1149513600	480662912	864546560	0.0605145
	bin.1311-Firmicutes_A;c__Clostridia;o__Lachnospirales;f__Lachnospiraceae;g__CAG-791;s__CAG-791 sp900320025	37124696	81613944	95966744	79355928	68423944	104745776	99730752	2036621440	147488608	1906017152	1217302272	721241536	1918704640	1257749120	1531168384	0.000216216
	bin.1320-Firmicutes_A;c__Clostridia;o__Peptostreptococcales;f__Anaerovoracaceae;g__Mogibacterium;s__Mogibacterium sp900315625	81701176	105737400	101635376	160542176	154459968	132406624	93671680	NaN	115636744	NaN	NaN	NaN	NaN	NaN	NaN	#DIV/0!
	bin.1336-Firmicutes_A;c__Clostridia;o__Christensenellales;f__CAG-74;g__UBA2943;s__UBA2943 sp900321295	85034736	257862016	234463712	243281152	365396896	489638880	190203072	14779566	220248320	NaN	103935344	149643632	74189536	149902640	293241088	0.0632216
	bin.1346-Firmicutes_A;c__Clostridia;o__Oscillospirales;f__Acutalibacteraceae;g__RUG806;s__	116272944	198661456	84213544	NaN	126100432	294769440	148378880	48112196	52317700	209316304	15941129	208859920	192420544	310128704	187923840	0.870985
	bin.1349-Firmicutes_A;c__Clostridia;o__Christensenellales;f__CAG-74;g__RUG740;s__RUG740 sp900316415	139421168	196512832	393509312	104605864	272857472	478167232	369456224	11687818	171038704	NaN	11133938	NaN	NaN	NaN	NaN	0.0433979
	bin.1357-Firmicutes_A;c__Clostridia;o__Oscillospirales;f__Ruminococcaceae;g__Firm-04;s__	80465424	103942496	206150784	131728648	NaN	253757728	193301136	226021248	35750188	202638624	81499352	86274176	249309504	242598944	356893120	0.647693
	bin.1372-Spirochaetota;c__Spirochaetia;o__Treponematales;f__Treponemataceae;g__Treponema_D;s__	NaN	NaN	175029664	49222104	69915768	127348688	220947264	549595712	30634546	546802240	178059712	474832736	547871488	213387376	509102560	0.0249596
	bin.1373-Bacteroidota;c__Bacteroidia;o__Bacteroidales;f__UBA932;g__RC9;s__RC9 sp900167925	519875296	533067232	1953463040	1169907200	915298240	1404011520	2027760512	914531392	505359552	209591600	287764512	123418584	663789696	248137216	1235037824	0.0203243
	bin.1375-Firmicutes;c__Bacilli;o__Acholeplasmatales;f__CAG-307;g__;s__	45945268	NaN	129675848	113318328	126486464	213306128	NaN	67005936	256487072	43044664	47513020	46471624	77260616	NaN	73045472	0.368729
	bin.1378-Firmicutes_A;c__Clostridia;o__Lachnospirales;f__Lachnospiraceae;g__Eubacterium_Q;s__	NaN	109979824	236775872	207704224	84969440	491957568	137073696	147624976	175827616	NaN	284311104	128547560	195252496	NaN	312118336	0.952814
	bin.1382-Bacteroidota;c__Bacteroidia;o__Bacteroidales;f__Bacteroidaceae;g__Prevotella;s__Prevotella sp900314455	341832544	435544800	1260856192	814696320	837667648	1295137792	1508886400	7694156288	684560384	15305376768	11150473216	16025513984	19845810176	18528759808	13496981504	0.000246226
	bin.1383-Firmicutes;c__Bacilli;o__Lactobacillales;f__Listeriaceae;g__Listeria;s__Listeria monocytogenes_B	384569504	863505920	1749449856	817584384	1135760000	1345428352	1155811072	6977088000	5549273600	2192900608	5102840320	3552610816	4178076416	2260059136	6415941632	0.000263641
	bin.1395-Firmicutes_A;c__Clostridia;o__Lachnospirales;f__Lachnospiraceae;g__NK4A136;s__	29245514	NaN	18905544	36581064	62920476	66573176	NaN	NaN	NaN	NaN	NaN	NaN	NaN	NaN	NaN	#DIV/0!
	bin.1396-Firmicutes_A;c__Clostridia;o__Lachnospirales;f__Lachnospiraceae;g__UBA2856;s__	160429936	179917712	238252976	265970768	205790064	114444200	246289856	38261804	112238840	NaN	32049612	37419864	NaN	44862372	NaN	0.000283267
	bin.1400-Firmicutes_A;c__Clostridia;o__Peptostreptococcales;f__Anaerovoracaceae;g__UBA3738;s__	NaN	NaN	239464976	663490624	318231616	273255360	316189568	NaN	NaN	NaN	88545640	NaN	NaN	NaN	NaN	#DIV/0!
	bin.1403-Firmicutes_A;c__Clostridia;o__Oscillospirales;f__Acutalibacteraceae;g__Ruminococcus_E;s__	NaN	38088492	NaN	NaN	48483440	64731544	102613832	NaN	38655396	NaN	NaN	NaN	NaN	NaN	NaN	#DIV/0!
	bin.142-Bacteroidota;c__Bacteroidia;o__Bacteroidales;f__UBA932;g__RC9;s__RC9 sp900316045	NaN	NaN	NaN	NaN	NaN	NaN	NaN	233806272	NaN	458690336	87679480	186351328	210359872	250684176	335686432	#DIV/0!
	bin.145-Firmicutes_C;c__Negativicutes;o__Acidaminococcales;f__Acidaminococcaceae;g__Succiniclasticum;s__Succiniclasticum sp900314855	317852032	337421824	1619858688	1746048640	601871104	865723200	1316845056	824720896	768219648	551350144	422316928	1284844032	3950143744	2480212736	492508192	0.482179
	bin.1450-Firmicutes_A;c__Clostridia;o__Lachnospirales;f__Lachnospiraceae;g__UBA2856;s__	588124672	831236032	841761472	680536576	622798144	975584320	705638848	355006624	447604320	335139584	283459328	379595904	332973312	400874432	201186368	6.77877e-06
	bin.1458-Firmicutes_A;c__Clostridia;o__Oscillospirales;f__Ruminococcaceae;g__UBA3855;s__	NaN	235025584	321371936	208110592	122594048	474342048	222446208	184432912	89981096	74913672	108025248	8333295	192657024	NaN	165953072	0.0187961
	bin.146-Verrucomicrobiota;c__Kiritimatiellae;o__RFP12;f__UBA1067;g__;s__	NaN	NaN	NaN	NaN	NaN	NaN	NaN	94858832	NaN	242921552	196209696	251936192	344296640	217586224	281904640	#DIV/0!
	bin.1461-Firmicutes;c__Bacilli;o__RFN20;f__CAG-826;g__UBA4951;s__	674241216	547074688	NaN	NaN	292581216	243509952	213703280	NaN	NaN	NaN	NaN	NaN	NaN	NaN	NaN	#DIV/0!
	bin.1465-Firmicutes_B;c__Dehalobacteriia;o__UBA7702;f__UBA7702;g__UBA7702;s__	180503808	194498736	28807128	137192992	175089840	525970496	299402848	225629504	83580760	178823152	227630912	207004160	272515008	187799408	439310144	0.912019
	bin.1466-Bacteroidota;c__Bacteroidia;o__Bacteroidales;f__UBA932;g__RC9;s__	8604303	2.9146e+06	7441853	NaN	6836689	8582909	124805088	NaN	3.14102e+06	151727104	76614936	210743472	279813952	192260544	487960864	0.0241907
	bin.1489-Firmicutes_A;c__Clostridia;o__Oscillospirales;f__Oscillospiraceae;g__;s__	NaN	NaN	193595360	NaN	74436432	12865825	131862464	50356420	NaN	NaN	NaN	NaN	NaN	NaN	NaN	#DIV/0!
	bin.1491-Bacteroidota;c__Bacteroidia;o__Bacteroidales;f__Bacteroidaceae;g__Prevotella;s__	653530176	706109376	1232198016	795280576	708003712	1045965760	1066980544	7930447872	1377427968	25460342784	14943354880	24475031552	24996726784	28537888768	18441205760	0.000365959
	bin.1492-Firmicutes_A;c__Clostridia;o__Lachnospirales;f__Lachnospiraceae;g__NK4A144;s__	NaN	NaN	NaN	NaN	NaN	NaN	NaN	98434648	53851060	244632544	85729712	83645424	204195040	197472800	206696480	#DIV/0!
	bin.1495-Firmicutes_A;c__Clostridia;o__Lachnospirales;f__Lachnospiraceae;g__UBA2856;s__	NaN	120662488	227061088	284068640	60195544	48518320	100881952	NaN	NaN	NaN	NaN	NaN	NaN	NaN	NaN	#DIV/0!
	bin.1502-Actinobacteriota;c__Coriobacteriia;o__Coriobacteriales;f__Atopobiaceae;g__Olegusella;s__Olegusella sp900314685	NaN	NaN	49127056	12240833	14798355	7.51613e+06	41005668	102043192	NaN	44412980	NaN	40994012	46499956	73489016	9153976	0.119373
	bin.1504-Firmicutes_A;c__Clostridia;o__Lachnospirales;f__Lachnospiraceae;g__UBA1066_A;s__	791386304	1241117056	3754061824	2188785152	2419160576	2715855360	3644534272	918503296	1017723520	520718048	885302848	758921856	702993920	806138112	515102528	0.00127595
	bin.1509-Firmicutes;c__Bacilli;o__RF39;f__CAG-1000;g__UBA11963;s__	131542256	318119840	NaN	NaN	153909184	119068704	372689312	95574616	NaN	NaN	14454746	210279056	202352128	161721488	NaN	0.236003
	bin.1523-Firmicutes_A;c__Clostridia;o__Oscillospirales;f__Acutalibacteraceae;g__RUG420;s__	612920192	892902080	1004671232	918975808	1278227328	1449656064	1356759552	1969063680	251040544	351460576	397401280	430327136	1046602624	363752800	1092763392	0.200815
	bin.1527-Firmicutes_A;c__Clostridia;o__Lachnospirales;f__Lachnospiraceae;g__UBA1066;s__UBA1066 sp900320575	383029760	313022112	417033824	169111360	384309376	333442592	408909696	37087120	33222574	NaN	NaN	NaN	NaN	NaN	NaN	0.0018762
	bin.155-Firmicutes_A;c__Clostridia;o__Lachnospirales;f__Lachnospiraceae;g__UBA2727;s__UBA2727 sp002480925	302879392	411621984	804582528	370633120	517821952	475216544	652797632	1190200064	490302240	1077586688	1353334400	2630313984	667615936	2334511360	513146016	0.0275023
	bin.1550-Firmicutes_A;c__Clostridia;o__Lachnospirales;f__Lachnospiraceae;g__UBA1066;s__	NaN	NaN	NaN	NaN	NaN	NaN	NaN	NaN	NaN	196934240	91215504	387200960	564168320	NaN	NaN	#DIV/0!
	bin.1551-Firmicutes_A;c__Clostridia;o__Lachnospirales;f__Lachnospiraceae;g__CAG-411;s__	466541120	508577728	500333408	406162496	419436512	508191232	409080768	247919936	736663680	21986634	212405088	22648960	62071196	15315471	115991552	0.0102342
	bin.1552-Bacteroidota;c__Bacteroidia;o__Bacteroidales;f__UBA932;g__RC9;s__RC9 sp900320965	104227304	29025608	131870656	99038336	70602352	99807896	61134212	181476544	140838048	432486240	664381184	710667904	1012508864	763970112	588361088	0.00102376
	bin.1553-Firmicutes_A;c__Clostridia;o__Lachnospirales;f__Lachnospiraceae;g__Eubacterium_H;s__	NaN	NaN	44702160	86212912	71452768	65163704	NaN	61860696	117033880	111075904	51954964	130617616	127204880	90250944	74115232	0.11525
	bin.1558-Firmicutes;c__Bacilli;o__Erysipelotrichales;f__Erysipelotrichaceae;g__CAG-536;s__CAG-536 sp900314505	1238085120	1451044480	1516109568	1426153216	1996471808	1736390400	2579460608	4794252288	914737728	1316185088	8392128000	2282974720	3209570048	3632733440	1895897216	0.110036
	bin.1559-Firmicutes_A;c__Clostridia;o__Lachnospirales;f__Lachnospiraceae;g__Catonella;s__	NaN	NaN	NaN	NaN	NaN	NaN	NaN	110294040	NaN	10915849	231672608	24443212	NaN	149569856	71637024	#DIV/0!
	bin.1570-Planctomycetota;c__Planctomycetes;o__Pirellulales;f__Thermoguttaceae;g__RUG695;s__RUG695 sp900321495	NaN	NaN	NaN	NaN	395125952	85201056	NaN	NaN	62845408	93510088	NaN	119131368	23715182	NaN	168713248	0.171084
	bin.1572-Verrucomicrobiota;c__Kiritimatiellae;o__RFP12;f__UBA1067;g__UBA1067;s__	306788448	121818416	211909440	34843728	177773152	477752416	488431392	18671136	162839056	NaN	52486912	NaN	NaN	NaN	NaN	0.127269
	bin.1585-Firmicutes_A;c__Clostridia;o__Lachnospirales;f__Lachnospiraceae;g__;s__	65663308	25953830	18367178	116714344	89490056	69060848	31794788	NaN	53692132	9266462	3880999	5448912	18272768	7503550	9565742	0.0132157
	bin.1594-Firmicutes_A;c__Clostridia;o__Oscillospirales;f__Acutalibacteraceae;g__RUG420;s__RUG420 sp900315285	NaN	NaN	28122622	NaN	15950805	49714400	9253350	61953876	21462974	54943260	62437040	51059588	145724048	36599932	110113384	0.0787717
	bin.1596-Myxococcota;c__Bradimonadia;o__Bradymonadales;f__UBA4248;g__UBA4248;s__	NaN	NaN	246944704	87574088	108070224	NaN	99758312	105474032	NaN	82116360	45374280	69677048	232013824	136235360	136087904	0.636163
	bin.1597-Firmicutes;c__Bacilli;o__Acholeplasmatales;f__CAG-307;g__UBA7004;s__	NaN	NaN	NaN	NaN	NaN	NaN	NaN	NaN	NaN	98500192	49812860	63874372	NaN	50032380	68493096	#DIV/0!
	bin.1598-Firmicutes_A;c__Clostridia;o__Christensenellales;f__CAG-138;g__UBA3792;s__	NaN	NaN	107078472	NaN	52707284	84528992	172214672	NaN	71671120	163079056	287761632	131703920	256663808	189142864	60130148	0.230437
	bin.1600-Bacteroidota;c__Bacteroidia;o__Bacteroidales;f__Bacteroidaceae;g__UBA6382;s__UBA6382 sp002372095	1194936960	2183991808	2639302144	302896992	3117856256	2904157184	3066323456	1052931648	2591988480	830201216	1201981056	877523648	1342439040	884298560	1242684928	0.048297
	bin.1602-Proteobacteria;c__Alphaproteobacteria;o__Rs-D84;f__;g__;s__	NaN	1676127360	1676340096	423481152	1324257024	1181755648	924271232	NaN	1338017280	39485964	124332432	41372968	NaN	NaN	30004598	0.0207787
	bin.1603-Firmicutes_A;c__Clostridia;o__Oscillospirales;f__Acutalibacteraceae;g__UBA1213;s__UBA1213 sp900322105	150968976	610363456	271098112	266947120	249836480	913097088	393530816	43201620	246266816	NaN	83292456	22001492	114887776	11566442	154880000	0.0121431
	bin.1619-Firmicutes_A;c__Clostridia;o__Oscillospirales;f__Ruminococcaceae;g__Ruminococcus;s__Ruminococcus sp900315755	141533904	246018784	125761456	168691392	34248720	206768032	380950848	449001440	272827936	22047556	39146296	128880984	43612964	5682766	355047840	0.777981
	bin.1623-Firmicutes_A;c__Clostridia;o__Lachnospirales;f__Lachnospiraceae;g__RUG306;s__RUG306 sp900316075	NaN	NaN	NaN	NaN	NaN	NaN	NaN	219148640	NaN	82959640	122244336	75433952	NaN	70017608	205266736	#DIV/0!
	bin.1631-Firmicutes_A;c__Clostridia;o__Lachnospirales;f__Lachnospiraceae;g__CAG-127;s__CAG-127 sp900319515	115006000	141132768	254997744	25202388	155396176	359519232	156684128	146176304	423080256	142427008	164227328	139885776	190395680	240872400	80569424	0.741497
	bin.1635-Firmicutes_A;c__Clostridia;o__Christensenellales;f__CAG-74;g__;s__	720737216	1069719552	1970098560	1223916160	1817624320	1439315712	2125477760	1128313344	1553726848	406477376	1445913856	695312704	817693120	779317696	405213760	0.0348601
	bin.1637-Bacteroidota;c__Bacteroidia;o__Bacteroidales;f__Bacteroidaceae;g__Prevotella;s__Prevotella sp900315455	2883848960	3461509632	5413682176	2744083968	2179674624	2225398528	5535407616	3520911104	2246672384	4304598528	5188449792	4745189376	7259737600	4104345856	7461131264	0.129073
	bin.1648-Actinobacteriota;c__Coriobacteriia;o__Coriobacteriales;f__Atopobiaceae;g__UBA7748;s__UBA7748 sp900313905	NaN	NaN	131532864	NaN	104435208	NaN	92530680	744134656	63965216	58973532	31469474	80045328	164851808	365377568	27942838	0.592777
	bin.1653-Desulfobacterota_A;c__Desulfovibrionia;o__Desulfovibrionales;f__Desulfovibrionaceae;g__Desulfovibrio;s__Desulfovibrio sp900319575	NaN	NaN	NaN	NaN	NaN	NaN	NaN	692869568	NaN	262156096	368689088	495591296	353395456	350649152	485442848	#DIV/0!
	bin.1657-Bacteroidota;c__Bacteroidia;o__Bacteroidales;f__UBA932;g__RC9;s__RC9 sp002472565	231365840	400500416	514367168	403852864	365604896	348632384	424882560	343665376	252590400	284905792	400746048	521214080	221172432	321600992	453651808	0.499826
	bin.1688-Firmicutes_A;c__Clostridia;o__Lachnospirales;f__Lachnospiraceae;g__UBA4285;s__	NaN	NaN	NaN	NaN	NaN	NaN	NaN	NaN	NaN	41119944	12801283	44362512	NaN	46111092	26034728	#DIV/0!
	bin.1698-Firmicutes_A;c__Clostridia;o__Lachnospirales;f__Lachnospiraceae;g__Eubacterium_E;s__	62514436	40036120	35176148	NaN	21919676	17416084	NaN	NaN	8140791	NaN	NaN	NaN	NaN	NaN	NaN	#DIV/0!
	bin.1705-Firmicutes_A;c__Clostridia;o__Lachnospirales;f__Lachnospiraceae;g__UBA2856;s__	8.0442e+06	16023175	114678056	NaN	10827340	NaN	120885168	NaN	NaN	NaN	NaN	NaN	NaN	NaN	NaN	#DIV/0!
	bin.1706-Bacteroidota;c__Bacteroidia;o__Bacteroidales;f__P3;g__UBA1217;s__	690328896	1813427840	3455935744	3622146304	1145511808	1507695360	3362674688	11241559040	642625024	NaN	476373312	563309312	1536852224	366099168	3809871360	0.787016
	bin.1710-Actinobacteriota;c__Actinobacteria;o__Actinomycetales;f__Bifidobacteriaceae;g__Bifidobacterium;s__Bifidobacterium boum	NaN	126603680	473344000	NaN	30808708	116267600	159446768	NaN	NaN	NaN	2.25094e+06	NaN	NaN	NaN	NaN	#DIV/0!
	bin.1721-Firmicutes_A;c__Clostridia;o__Oscillospirales;f__Ruminococcaceae;g__Ruminococcus;s__Ruminococcus sp900321885	NaN	NaN	NaN	NaN	NaN	55374016	39271628	308693664	43289952	82333232	120361720	140777856	270493888	NaN	277591680	0.142319
	bin.1722-Firmicutes;c__Bacilli;o__RF39;f__CAG-302;g__;s__	NaN	NaN	NaN	NaN	NaN	NaN	NaN	NaN	NaN	92324296	62486424	NaN	102332984	154436080	72300864	#DIV/0!
	bin.1726-Firmicutes_A;c__Clostridia;o__Lachnospirales;f__UBA1390;g__RUG159;s__	196966000	63673028	53418124	125825888	67135576	87045608	71599632	82883664	107694960	180926624	227902624	198190400	302777856	192013120	86784352	0.0407077
	bin.1733-Spirochaetota;c__Spirochaetia;o__Sphaerochaetales;f__Sphaerochaetaceae;g__RUG023;s__RUG023 sp900315435	NaN	NaN	80632616	NaN	46837016	56054092	108573696	406398720	37801192	329902880	295150784	365736096	355190272	434838080	531216288	0.00436054
	bin.1739-Firmicutes_A;c__Clostridia;o__Lachnospirales;f__Lachnospiraceae;g__CAG-632;s__	NaN	NaN	6754484	NaN	45854004	18476874	5799461	NaN	2727505	NaN	NaN	NaN	NaN	NaN	NaN	#DIV/0!
	bin.1744-Firmicutes_A;c__Clostridia;o__Lachnospirales;f__Lachnospiraceae;g__CAG-791;s__CAG-791 sp900317475	217458832	192662816	526726752	378781440	512912448	649064128	424857984	1207574912	238147168	2337545472	723607424	1061815616	1701421312	1282622336	1980608896	0.00462814
	bin.1773-Firmicutes;c__Bacilli;o__Erysipelotrichales;f__Erysipelotrichaceae;g__Solobacterium;s__Solobacterium sp900343155	NaN	NaN	NaN	NaN	NaN	NaN	NaN	62435556	NaN	180994400	139554688	100255976	405995776	370698144	149890752	#DIV/0!
	bin.1780-Firmicutes_A;c__Clostridia;o__Peptostreptococcales;f__Anaerovoracaceae;g__Eubacterium_B;s__	NaN	93064856	305997344	106869448	105613384	442341920	255339104	724370112	320747904	766285824	924890624	907693824	926042752	812079488	1688436608	0.001619
	bin.1805-Firmicutes_A;c__Clostridia;o__Lachnospirales;f__UBA1390;g__RUG760;s__RUG760 sp900322165	NaN	NaN	48922764	NaN	39202944	75790544	NaN	58936900	278735840	240990080	65728984	40591368	31242716	20638132	104891424	0.418109
	bin.1816-Firmicutes;c__Bacilli;o__RF39;f__CAG-822;g__RUG832;s__	6205348	NaN	101706344	32199790	NaN	82092368	68629968	98539528	NaN	38776652	9472175	26460574	157420192	14591279	NaN	0.984225
	bin.1827-Firmicutes_A;c__Clostridia;o__Oscillospirales;f__Oscillospiraceae;g__;s__	NaN	14612148	19971378	NaN	23277874	NaN	12540599	NaN	NaN	NaN	NaN	NaN	NaN	NaN	NaN	#DIV/0!
	bin.1829-Firmicutes_A;c__Clostridia;o__Saccharofermentanales;f__Saccharofermentanaceae;g__Saccharofermentans;s__Saccharofermentans sp900314745	NaN	NaN	26967690	NaN	NaN	NaN	NaN	576147200	NaN	288063264	565648064	599574912	748257600	396372480	1496346368	#DIV/0!
	bin.1843-Bacteroidota;c__Bacteroidia;o__Bacteroidales;f__UBA932;g__UBA1232;s__	59509168	64216700	94230624	65669644	60930792	75393376	80696704	1255459840	NaN	816251392	518449024	693823872	575119680	1235499392	1406454144	4.28456e-05
	bin.1844-Firmicutes_A;c__Clostridia;o__Lachnospirales;f__Lachnospiraceae;g__Clostridium_R;s__Clostridium_R sp900321355	457993120	290546944	589001536	591872640	557628160	639592768	643495488	70699248	427555680	19778616	98380456	168312352	98547320	62515840	59162828	2.98272e-05
	bin.1846-Firmicutes_A;c__Clostridia;o__Peptostreptococcales;f__Anaerovoracaceae;g__Eubacterium_B;s__Eubacterium_B sp002472145	NaN	NaN	13561507	NaN	6263340	NaN	7559719	6.73318e+06	NaN	27729246	17453586	12985788	8257840	112080176	8646141	0.436901
	bin.1847-Firmicutes_A;c__Clostridia;o__Oscillospirales;f__Oscillospiraceae;g__UBA1777;s__	14678017	NaN	43400496	38067800	75115992	28915264	37147184	89455520	NaN	213428224	149890784	156811968	117231792	84696232	327964512	0.00553069
	bin.1860-Firmicutes_A;c__Clostridia;o__4C28d-15;f__CAG-727;g__UBA10281;s__	21153018	NaN	80842144	NaN	79016832	54726064	55063680	NaN	NaN	88448392	136105952	91506112	185973760	160133904	NaN	0.00949237
	bin.1866-Bacteroidota;c__Bacteroidia;o__Bacteroidales;f__Bacteroidaceae;g__UBA4372;s__UBA4372 sp900313335	532524160	1073555072	1189833472	406291456	761672384	195858176	709142080	115203368	260748672	NaN	111134480	34461192	275369696	34999744	15201475	0.00144975
	bin.1876-Firmicutes_A;c__Clostridia;o__Lachnospirales;f__Lachnospiraceae;g__ISDg;s__	NaN	NaN	NaN	NaN	4973048	NaN	NaN	NaN	8691939	NaN	4.60878e+06	NaN	9387476	NaN	10823046	#DIV/0!
	bin.1878-Firmicutes_A;c__Clostridia;o__Peptostreptococcales;f__Anaerovoracaceae;g__Eubacterium_A;s__Eubacterium_A sp900321685	261152560	155246736	134770720	NaN	231269824	150586336	NaN	191202432	NaN	NaN	20973932	34528688	NaN	NaN	23668732	0.0362552
	bin.1890-Bacteroidota;c__Bacteroidia;o__Bacteroidales;f__UBA932;g__RC9;s__	111177504	117174144	158536240	NaN	133995728	196733552	65948404	48468636	NaN	274914304	103536664	207534864	142489552	NaN	290008672	0.301157
	bin.1891-Firmicutes_A;c__Clostridia;o__Lachnospirales;f__Lachnospiraceae;g__Acetatifactor;s__	840210368	1354092032	1727556224	526644416	1542972928	2538129408	2068109312	779026816	1529195904	118171048	504206368	170101168	546724480	269026944	336295744	0.00584126
	bin.1899-Firmicutes_A;c__Clostridia;o__Oscillospirales;f__Ruminococcaceae;g__UBA3855;s__	39283468	151474880	NaN	NaN	NaN	11183122	18201664	278413568	19199366	135450368	161326176	154076000	401531808	NaN	322820128	0.0554482
	bin.19-Bacteroidota;c__Bacteroidia;o__Bacteroidales;f__Paludibacteraceae;g__RF16;s__RF16 sp900321775	NaN	NaN	93142152	46433364	58206916	70040936	NaN	NaN	NaN	55251016	NaN	NaN	NaN	NaN	NaN	#DIV/0!
	bin.1901-Bacteroidota;c__Bacteroidia;o__Bacteroidales;f__Paludibacteraceae;g__RUG163;s__RUG163 sp900316125	544241792	623974528	827717504	138671680	617817536	1022972672	428238016	201588672	173721600	343478016	32301148	112123392	399686720	152784704	255830592	0.00332123
	bin.191-Bacteroidota;c__Bacteroidia;o__Bacteroidales;f__Muribaculaceae;g__CAG-485;s__CAG-485 sp900321585	NaN	NaN	NaN	NaN	NaN	NaN	NaN	463413056	150054064	135882464	340274208	324183744	242845760	438148288	590811584	#DIV/0!
	bin.1911-Firmicutes_A;c__Clostridia;o__Oscillospirales;f__CAG-272;g__;s__	NaN	45617640	66357188	92504504	118224176	224961904	206217152	NaN	NaN	NaN	116360904	NaN	139569632	NaN	NaN	0.968024
	bin.1912-Firmicutes_A;c__Clostridia;o__Peptostreptococcales;f__Anaerovoracaceae;g__Eubacterium_A;s__Eubacterium_A sp000688015	17014594	NaN	19151324	NaN	NaN	18021290	NaN	70683264	30683348	NaN	41417020	7811536	NaN	NaN	NaN	0.260776
	bin.1920-Firmicutes_C;c__Negativicutes;o__Selenomonadales;f__Selenomonadaceae;g__UBA2897;s__UBA2897 sp900315155	NaN	107764848	1212737920	577722944	740821696	1578054272	1403885312	2185942016	1210396672	3614925824	5038385152	4533399040	3446756096	2975817216	2062398592	0.00222257
	bin.1922-Bacteroidota;c__Bacteroidia;o__Bacteroidales;f__UBA932;g__RC9;s__	NaN	16148862	64969552	9511227	62068984	16330885	18691240	19514464	NaN	NaN	10244710	NaN	NaN	NaN	NaN	0.418413
	bin.1924-Firmicutes_A;c__Clostridia;o__Lachnospirales;f__Lachnospiraceae;g__Blautia_A;s__	320948768	508675200	423068800	804313024	548456320	1013173696	802114624	547928064	1068120896	131023472	470277504	305588608	361367168	210103696	280785984	0.161727
	bin.1941-Firmicutes_A;c__Clostridia;o__Lachnospirales;f__Lachnospiraceae;g__CAG-791;s__CAG-791 sp900317555	8799800320	14204875776	27139160064	7933661696	15283085312	16593300480	16391818240	15517605888	6910770176	8114436608	14074044416	10479346688	9190368256	13575945216	10992593920	0.127526
	bin.1942-Bacteroidota;c__Bacteroidia;o__Bacteroidales;f__P3;g__UBA1711;s__	NaN	172370432	286532928	NaN	51399724	91854184	129568912	1624732160	330436800	223786224	677278976	648499328	1046601088	493240672	1810596352	0.0230326
	bin.1944-Firmicutes_A;c__Clostridia;o__Lachnospirales;f__Lachnospiraceae;g__Eubacterium_H;s__	515687264	563668928	705314176	283614720	656554944	997683776	1135105152	8288091648	1118296192	702263232	1223629184	1112092544	5413332992	10876740608	5737105408	0.0292121
	bin.1945-Firmicutes_A;c__Clostridia;o__Oscillospirales;f__Acutalibacteraceae;g__Ruminococcus_E;s__Ruminococcus_E sp900317315	582938176	1353392000	625453056	920457728	338822912	2332391424	818143936	62142388	576235520	NaN	80902232	83575528	NaN	NaN	NaN	0.0515735
	bin.1947-Firmicutes_A;c__Clostridia;o__Lachnospirales;f__UBA1390;g__;s__	NaN	199561744	186138320	131901864	144041344	274360576	215514608	88854024	253762784	9574055	89728304	56102320	128250616	9011253	161490400	0.0326669
	bin.1950-Firmicutes_C;c__Negativicutes;o__Acidaminococcales;f__Acidaminococcaceae;g__Acidaminococcus;s__Acidaminococcus sp900315205	NaN	24780996	194803600	45572852	38836576	104072160	104358608	342631680	NaN	319299584	266425808	496153600	534056096	323036992	433756032	5.55167e-05
	bin.1966-Proteobacteria;c__Alphaproteobacteria;o__RF32;f__CAG-239;g__51-20;s__	NaN	NaN	NaN	NaN	NaN	NaN	NaN	106960896	NaN	17089102	9025274	30703192	NaN	NaN	22088432	#DIV/0!
	bin.197-Firmicutes;c__Bacilli;o__RF39;f__CAG-822;g__UBA5364;s__	NaN	NaN	NaN	NaN	NaN	NaN	NaN	1190611456	41859000	515941664	846534656	936054464	617005632	685866944	1262420480	#DIV/0!
	bin.1971-Actinobacteriota;c__Coriobacteriia;o__Coriobacteriales;f__Atopobiaceae;g__RUG001;s__RUG001 sp900314575	NaN	NaN	144802992	83156088	144883040	145914336	154900864	369470016	NaN	NaN	101482304	99831936	421551744	137924256	158163888	0.252805
	bin.1992-Firmicutes_A;c__Clostridia;o__Lachnospirales;f__Lachnospiraceae;g__Eubacterium_Q;s__Eubacterium_Q sp900321215	5666350080	5851543040	6588164096	4856802816	6710155776	6915748864	8281634304	154211456	5776680960	NaN	245403136	310604896	343271424	236347600	323814240	5.99554e-05
	bin.1993-Firmicutes_A;c__Clostridia;o__Lachnospirales;f__Lachnospiraceae;g__Eubacterium_Q;s__	NaN	NaN	NaN	NaN	NaN	NaN	NaN	NaN	NaN	96674896	NaN	88719864	84357736	46620176	75707808	#DIV/0!
	bin.1996-Firmicutes_A;c__Clostridia;o__Christensenellales;f__CAG-74;g__;s__	521260704	295077056	458464224	82530160	585649216	742578368	408340096	72598944	686474752	24192958	61052888	101130592	29598432	56764808	89582576	0.0188966
	bin.2000-Spirochaetota;c__Spirochaetia;o__Treponematales;f__Treponemataceae;g__Treponema_D;s__	207962304	310475936	232365376	283512128	136174528	124885088	188920192	852466624	114773608	568615040	943074176	642337216	1287618432	519041888	1238939904	0.00263432
	bin.2001-Firmicutes_C;c__Negativicutes;o__Selenomonadales;f__Selenomonadaceae;g__RUG114;s__RUG114 sp900315615	335775936	937067328	1261871488	2470065920	1012504576	737892608	742823808	1028453888	132895392	926899392	502518688	1194645632	1097248256	1218327936	1552474752	0.702336
	bin.2010-Firmicutes_A;c__Clostridia;o__Lachnospirales;f__Lachnospiraceae;g__UBA2882;s__UBA2882 sp900317505	NaN	NaN	NaN	NaN	NaN	NaN	NaN	NaN	15210099	11052717	NaN	3.17279e+06	3.9315e+06	NaN	NaN	#DIV/0!
	bin.2015-Firmicutes_A;c__Clostridia;o__Lachnospirales;f__Lachnospiraceae;g__Eubacterium_E;s__	157516160	119980952	84999440	139569072	107424456	200100160	199519008	NaN	NaN	NaN	NaN	NaN	NaN	NaN	NaN	#DIV/0!
	bin.2017-Bacteroidota;c__Bacteroidia;o__Bacteroidales;f__Bacteroidaceae;g__Prevotella;s__Prevotella sp900313215	439993280	872201344	1085565824	480486176	576067456	545357888	1240260352	892956672	368602848	2779009792	3705656064	3153643776	5718284800	4269710080	4381555712	0.00405132
	bin.202-Firmicutes_C;c__Negativicutes;o__Selenomonadales;f__Selenomonadaceae;g__;s__	437715328	488218944	516722336	345827776	517144096	576349056	623362688	776771520	972170752	717667136	737231232	1006819392	1098818048	1034894656	797270912	4.62692e-05
	bin.2025-Proteobacteria;c__Gammaproteobacteria;o__Enterobacterales;f__Succinivibrionaceae;g__Succinivibrio;s__	295312480	611014528	505660896	167164016	280146688	1084246272	840700288	3265207808	319411936	1783622784	1234825216	2441784576	2062426624	2571581696	4301792768	0.00337509
	bin.2036-Firmicutes_A;c__Clostridia;o__Lachnospirales;f__Lachnospiraceae;g__NK4A144;s__	177318960	283336640	267497152	100215160	699284416	430666368	644834944	20064376	107429992	136215232	NaN	NaN	NaN	61041900	NaN	0.0369622
	bin.2040-Cyanobacteria;c__Vampirovibrionia;o__Gastranaerophilales;f__Gastranaerophilaceae;g__UBA6984;s__UBA6984 sp003258725	NaN	NaN	NaN	NaN	NaN	NaN	NaN	122385352	NaN	NaN	NaN	110785232	140015968	NaN	195626896	#DIV/0!
	bin.2041-Bacteroidota;c__Bacteroidia;o__Bacteroidales;f__Bacteroidaceae;g__UBA4334;s__UBA4334 sp900318775	198038192	374132992	1001329920	346227104	1112545664	951897664	869673792	1010097280	1136532352	2021552128	1473849088	1872644224	2828456192	2040028160	1534248832	0.00134256
	bin.2042-Firmicutes_A;c__Clostridia;o__Monoglobales;f__UBA1381;g__UBA1738;s__	NaN	81060152	NaN	NaN	NaN	113062728	62068736	64682272	15089265	NaN	NaN	NaN	23434272	NaN	150517072	0.595022
	bin.2050-Firmicutes_A;c__Clostridia;o__Lachnospirales;f__Lachnospiraceae;g__Eubacterium_Q;s__Eubacterium_Q sp003520205	329660928	86595816	182437520	NaN	99401536	523840352	65131836	34045296	348201952	NaN	NaN	NaN	NaN	NaN	NaN	0.883674
	bin.2051-Firmicutes_A;c__Clostridia;o__Lachnospirales;f__Lachnospiraceae;g__UBA1066;s__UBA1066 sp900317515	NaN	16156464	NaN	42390744	NaN	99191888	NaN	51669256	NaN	NaN	210752752	NaN	NaN	49998724	155595424	0.265426
	bin.2052-Firmicutes_A;c__Clostridia;o__Lachnospirales;f__Lachnospiraceae;g__Oribacterium;s__	44575760	39492072	74994760	77606112	124067120	100803312	82277688	NaN	NaN	45310016	NaN	43027368	55748496	38638072	NaN	0.0673167
	bin.2053-Bacteroidota;c__Bacteroidia;o__Bacteroidales;f__Bacteroidaceae;g__Prevotella;s__Prevotella sp002480935	1748710272	2357970432	2801739776	2443528192	4001487616	3667029504	6307310592	7130562560	6174051328	11525657600	10139538432	12188362752	16858249216	12815334400	10697091072	9.92455e-05
	bin.2061-Verrucomicrobiota;c__Lentisphaeria;o__Victivallales;f__UBA1829;g__UBA1829;s__	NaN	NaN	NaN	NaN	NaN	95735104	NaN	119331568	206192576	NaN	48556632	105531824	NaN	NaN	NaN	#DIV/0!
	bin.2069-Verrucomicrobiota;c__Kiritimatiellae;o__RFP12;f__UBA1067;g__UBA3624;s__	21620752	61018660	172571088	229550256	82633440	111168752	42740264	363047264	379681024	461090464	205185392	777151232	626322368	626125504	808785024	0.000230996
	bin.2077-Bacteroidota;c__Bacteroidia;o__Bacteroidales;f__UBA932;g__RC9;s__	36688588	NaN	NaN	NaN	18205636	17047084	NaN	1142709632	7.31716e+06	2105868032	2153385216	2116436992	2890864384	2615012864	1129288832	0.0128835
	bin.208-Firmicutes_A;c__Clostridia;o__Christensenellales;f__CAG-138;g__UBA3792;s__UBA3792 sp900318765	NaN	NaN	NaN	NaN	NaN	NaN	NaN	150441744	NaN	112168080	132435248	224405408	200114704	138863424	344787008	#DIV/0!
	bin.2080-Bacteroidota;c__Bacteroidia;o__Bacteroidales;f__Muribaculaceae;g__C941;s__	38241124	NaN	112139528	113033432	131604176	73693232	144199824	NaN	17162278	NaN	NaN	75253760	92724664	90080720	53858780	0.129838
	bin.2083-Bacteroidota;c__Bacteroidia;o__Bacteroidales;f__UBA932;g__Bact-11;s__	72532560	97079368	144247216	130558480	149806544	56846776	142331632	NaN	NaN	NaN	NaN	NaN	NaN	NaN	NaN	#DIV/0!
	bin.2088-Firmicutes_A;c__Clostridia;o__Oscillospirales;f__QAMX01;g__;s__	NaN	NaN	1.64774e+06	1.80025e+06	2.66715e+06	NaN	4.28026e+06	NaN	NaN	NaN	NaN	30604468	NaN	NaN	26936760	5.42924e-05
	bin.2093-Bacteroidota;c__Bacteroidia;o__Bacteroidales;f__P3;g__UBA1219;s__	NaN	NaN	27156168	NaN	12650486	3.86193e+06	NaN	83082352	NaN	193076736	73311368	81225440	162875440	62453388	81030976	0.0182262
	bin.2100-Firmicutes_C;c__Negativicutes;o__Selenomonadales;f__Selenomonadaceae;g__UBA2897;s__UBA2897 sp002350105	150818896	243442752	201146160	126403136	252003856	378039840	650855488	725757248	88245280	1189025920	1727903232	1670486656	822703168	1005857664	747235776	0.00542208
	bin.2104-Firmicutes_A;c__Clostridia;o__Peptostreptococcales;f__Anaerovoracaceae;g__UBA1191;s__	848394112	1230139520	1647917696	2660104192	1085361920	1166903680	1811972224	32546938	228900512	NaN	70045752	NaN	NaN	NaN	NaN	0.00551531
	bin.2120-Firmicutes_A;c__Clostridia;o__Oscillospirales;f__Ruminococcaceae;g__Ruminococcus;s__	NaN	NaN	NaN	NaN	NaN	NaN	NaN	461420768	28096720	263960448	192733856	269846432	407238208	67947072	622977536	#DIV/0!
	bin.2122-Firmicutes_A;c__Clostridia;o__Lachnospirales;f__Lachnospiraceae;g__NK4A144;s__	64035612	NaN	35191128	99245016	52024524	129660936	NaN	NaN	307456704	8607374	56401692	34412388	NaN	NaN	87535432	0.69581
	bin.2131-Firmicutes_A;c__Clostridia;o__Lachnospirales;f__Lachnospiraceae;g__UBA1066;s__UBA1066 sp900320615	675190528	1693700096	3983463936	2946987520	1787273344	2215724800	4990057472	2241345280	506605184	4639332352	1465952256	1413628416	8866758656	1112475520	4784652800	0.671298
	bin.2133-Firmicutes_C;c__Negativicutes;o__Acidaminococcales;f__Acidaminococcaceae;g__Acidaminococcus;s__Acidaminococcus sp900314165	137972576	402254752	699030976	217327472	374059136	132881864	555336192	297753280	66657988	156856144	115393768	501352608	790068224	487293248	260588672	0.835354
	bin.2140-Bacteroidota;c__Bacteroidia;o__Bacteroidales;f__Bacteroidaceae;g__UBA4372;s__	NaN	NaN	10599886	18428984	NaN	NaN	NaN	524420864	855775424	768198592	529972800	477639136	987181056	527974048	66444888	0.0244746
	bin.2153-Firmicutes_A;c__Clostridia;o__Lachnospirales;f__Lachnospiraceae;g__UBA1712-A;s__	415392672	265851024	374839488	501249472	537484928	745716352	512497088	144680032	353755968	152429648	343127904	239151120	61913548	25262602	77596016	0.000920577
	bin.2156-Bacteroidota;c__Bacteroidia;o__Bacteroidales;f__Bacteroidaceae;g__UBA4372;s__	96051992	121495256	246755968	358501600	505516384	220411664	439101280	27571448	116259056	19717680	228666640	170589760	288365984	71011464	353377024	0.107349
	bin.2175-Firmicutes_A;c__Clostridia;o__Lachnospirales;f__Lachnospiraceae;g__CAG-45;s__CAG-45 sp900315735	162843792	238650528	276592256	192843392	248039328	355042272	285545568	552656384	255448800	234966816	350190240	252210688	731698304	243364032	153671056	0.240715
	bin.2186-Bacteroidota;c__Bacteroidia;o__Bacteroidales;f__P3;g__Phil12;s__Phil12 sp900319595	NaN	120494720	213270608	175500736	122258888	219716896	233000608	101108000	179255280	205299024	140806768	308017696	364259552	248828320	390334144	0.210777
	bin.2201-Firmicutes_C;c__Negativicutes;o__Selenomonadales;f__Selenomonadaceae;g__Anaerovibrio;s__	842644416	1300971136	1935228288	1905865856	2102916096	2487095296	1631704320	644343680	575406720	735009280	723028160	1160469248	1294868736	1037304064	970824960	0.0016294
	bin.2202-Bacteroidota;c__Bacteroidia;o__Bacteroidales;f__Bacteroidaceae;g__Prevotella;s__Prevotella sp900315545	514467328	1713909632	2247078912	2047514880	1444766336	829800512	2063498752	1925702528	2064229120	3736521728	5015663616	3934523136	5786877952	3638413568	4467844608	0.00131742
	bin.2204-Firmicutes_A;c__Clostridia;o__Oscillospirales;f__Acutalibacteraceae;g__;s__	106749136	225888512	243362224	365079136	260648624	695240192	417089088	87336952	173990528	109970376	95005440	85741080	157889152	81738664	101251000	0.00664455
	bin.2208-Bacteroidota;c__Bacteroidia;o__Bacteroidales;f__UBA932;g__RC9;s__	NaN	52421032	65775736	41169552	44298220	254911424	314076672	NaN	NaN	NaN	36981996	NaN	NaN	NaN	NaN	#DIV/0!
	bin.2211-Firmicutes_A;c__Clostridia;o__Lachnospirales;f__Lachnospiraceae;g__CAG-603;s__CAG-603 sp900314525	1204844416	2261083136	809170880	2706682112	2053119488	4706036736	2609611008	1752748800	7775399424	1114836864	3407512064	1812439168	1931185152	1458940416	1855943552	0.75221
	bin.2224-Bacteroidota;c__Bacteroidia;o__Bacteroidales;f__Bacteroidaceae;g__UBA2918;s__UBA2918 sp002349865	1698110848	2929865216	4462921728	1110540288	3216812544	2669611520	4372387840	1782382464	1921689216	2078640000	2352033792	2483012096	4648312832	2054772736	3609038336	0.606627
	bin.2225-Firmicutes_A;c__Clostridia;o__Oscillospirales;f__Oscillospiraceae;g__;s__	NaN	NaN	43171472	43820404	NaN	39093532	NaN	84647984	NaN	112406048	14199797	NaN	NaN	NaN	52002108	0.386564
	bin.2228-Actinobacteriota;c__Coriobacteriia;o__Coriobacteriales;f__Atopobiaceae;g__UBA7741;s__UBA7741 sp900314495	NaN	NaN	309261952	244479424	15071780	293774400	193598944	343720416	61633632	57880092	265015904	294572064	632736512	190026080	154322560	0.68802
	bin.2231-Firmicutes_C;c__Negativicutes;o__Selenomonadales;f__Selenomonadaceae;g__UBA2913;s__UBA2913 sp002349925	564742144	1432029312	3106359552	1907071744	2010816000	2126936448	2906989824	4127145728	1296964864	3154781696	2453895168	5120844288	3188753152	3166467072	3584521728	0.0323884
	bin.2233-Firmicutes_A;c__Clostridia;o__Lachnospirales;f__Lachnospiraceae;g__;s__	262901856	301235008	257618480	304638912	211668192	859937792	437606144	NaN	15428874	NaN	NaN	NaN	NaN	NaN	NaN	#DIV/0!
	bin.2243-Firmicutes_A;c__Clostridia;o__Oscillospirales;f__Oscillospiraceae;g__F23-B02;s__F23-B02 sp002472405	NaN	35655652	116495280	83239752	123429552	144521648	64227400	NaN	NaN	NaN	NaN	NaN	NaN	NaN	NaN	#DIV/0!
	bin.2253-Bacteroidota;c__Bacteroidia;o__Bacteroidales;f__UBA932;g__RC9;s__	NaN	NaN	NaN	NaN	116869520	NaN	NaN	162488528	63532520	256014816	430804736	220547280	285476864	138311920	301527264	#DIV/0!
	bin.2259-Firmicutes_A;c__Clostridia;o__Christensenellales;f__CAG-74;g__GCA-900199385;s__	NaN	220135040	240137440	313802656	169868832	280062464	326296256	35015144	12184597	45529976	18347472	70194824	35685504	36861964	NaN	1.39452e-06
	bin.2262-Firmicutes_A;c__Clostridia;o__Lachnospirales;f__Lachnospiraceae;g__CAG-127;s__CAG-127 sp002369325	NaN	NaN	89848904	70241704	37575280	77804504	40806220	68915824	37643500	162804608	83347272	111160672	144723568	112727656	70491864	0.110735
	bin.2273-Firmicutes_A;c__Clostridia;o__Peptostreptococcales;f__Anaerovoracaceae;g__Eubacterium_A;s__	217013664	236001856	250189360	34849672	172085488	551814080	17935960	121634952	8886908	109945368	163215808	199763680	180114768	194527696	98628416	0.271054
	bin.2280-Bacteroidota;c__Bacteroidia;o__Bacteroidales;f__P3;g__UBA1217;s__UBA1217 sp002309335	299214496	43024068	738568576	407372896	131588912	790819008	890692672	474987680	39209840	539760192	422294976	1024834944	683144832	422479744	719053120	0.674066
	bin.2281-Firmicutes_A;c__Clostridia;o__Lachnospirales;f__Lachnospiraceae;g__UBA2868;s__UBA2868 sp002350465	NaN	NaN	NaN	NaN	NaN	NaN	NaN	82502232	62991308	105081712	160444784	89409520	262775840	200684048	52674884	#DIV/0!
	bin.2288-Bacteroidota;c__Bacteroidia;o__Bacteroidales;f__UBA932;g__RC9;s__	5.03968e+06	NaN	11043865	NaN	12952456	20757686	12528700	160864048	NaN	161370800	372323904	356740384	302615104	254980176	425550432	0.000146491
	bin.2305-Firmicutes_A;c__Clostridia;o__Lachnospirales;f__Lachnospiraceae;g__UBA2727;s__UBA2727 sp900317825	NaN	NaN	NaN	NaN	625558080	NaN	265316160	81855136	149968672	449270432	507864640	873743616	260419808	688728320	38357024	0.790456
	bin.2309-Firmicutes_A;c__Clostridia;o__Lachnospirales;f__Lachnospiraceae;g__UBA3633;s__	NaN	35736040	16597984	37576420	NaN	50817088	37814248	NaN	NaN	NaN	NaN	NaN	NaN	NaN	NaN	#DIV/0!
	bin.2313-Firmicutes_A;c__Clostridia;o__Christensenellales;f__CAG-74;g__UBA1224;s__	NaN	36525876	88654144	25332302	88862528	70582416	101670824	NaN	29123204	NaN	NaN	NaN	NaN	NaN	NaN	#DIV/0!
	bin.2321-Firmicutes_A;c__Clostridia;o__Peptostreptococcales;f__Anaerovoracaceae;g__;s__	16495386	23930738	14401031	NaN	NaN	15778775	NaN	186339488	NaN	192665696	257697440	385037024	380032832	184102816	580171456	0.00387489
	bin.2322-Firmicutes_A;c__Clostridia;o__Lachnospirales;f__Lachnospiraceae;g__UBA1066;s__UBA1066 sp900319795	598296192	732525504	607916160	694192000	621706560	1317712256	653170560	NaN	286641024	67238072	34174588	80020480	250818928	NaN	178252320	0.000249191
	bin.2339-Firmicutes_A;c__Clostridia;o__Lachnospirales;f__Lachnospiraceae;g__XBB2008;s__	NaN	19169994	NaN	27555984	57078392	90496480	NaN	NaN	27346286	6696042	NaN	12490728	NaN	NaN	NaN	0.155941
	bin.2346-Firmicutes_C;c__Negativicutes;o__Acidaminococcales;f__Acidaminococcaceae;g__Acidaminococcus;s__Acidaminococcus fermentans	119014392	180269616	311269024	169277088	293388800	405416160	129486832	1285204608	275773376	2442292224	1080413568	2850328576	2354465536	2104211712	974988672	0.000986586
	bin.2358-Firmicutes_A;c__Clostridia;o__UBA1212;f__UBA1255;g__UBA1255;s__	NaN	31578460	104153920	NaN	51662832	28396854	44412864	NaN	32459662	NaN	NaN	NaN	NaN	NaN	NaN	#DIV/0!
	bin.2371-Bacteroidota;c__Bacteroidia;o__Bacteroidales;f__WCHB1-69;g__F23-D06;s__	NaN	NaN	237479696	190670048	223379520	43821676	620094272	NaN	39508364	94355536	68007552	86302112	46577436	99351480	233303824	0.0753002
	bin.2372-Proteobacteria;c__Gammaproteobacteria;o__Enterobacterales;f__Succinivibrionaceae;g__Succinivibrio;s__Succinivibrio sp900316175	NaN	348766976	468481440	5702462464	1054027584	3435105792	877070592	1641672320	227956800	1418921856	765558272	1176302336	921590464	1404808832	2321428224	0.36406
	bin.2380-Firmicutes_A;c__Clostridia;o__Peptostreptococcales;f__Anaerovoracaceae;g__RUG100;s__RUG100 sp900315555	284771584	693105024	1131832576	1084035072	248440032	146280320	1320034304	704126848	462098304	69529816	43584784	52265676	340000704	NaN	16687117	0.0477449
	bin.2386-Firmicutes_A;c__Clostridia;o__Lachnospirales;f__Lachnospiraceae;g__Eubacterium_C;s__	NaN	NaN	NaN	NaN	NaN	65290728	NaN	222061952	NaN	329364704	380805824	335804800	426648384	331183776	288312064	#DIV/0!
	bin.2387-Bacteroidota;c__Bacteroidia;o__Bacteroidales;f__Bacteroidaceae;g__UBA1786;s__	856194048	809655232	645599424	1012727168	731443008	859578944	1583060992	1731179648	747089920	449845792	572967424	1445866496	1629433728	847393216	1949687168	0.341337
	bin.2397-Bacteroidota;c__Bacteroidia;o__Bacteroidales;f__Bacteroidaceae;g__Prevotella;s__Prevotella sp900318855	226589776	1126181760	1830365952	493379488	1415106048	1155974272	1811748096	5360922624	833810496	17349447680	13231796224	16234403840	19931688960	18138464256	14535161856	0.000390814
	bin.2398-Firmicutes;c__Bacilli;o__Acholeplasmatales;f__CAG-307;g__UBA7004;s__	36050952	8026695	76347600	12248490	68793720	127871824	81085960	NaN	4601895	NaN	NaN	NaN	NaN	NaN	NaN	#DIV/0!
	bin.2408-Firmicutes_A;c__Clostridia;o__Lachnospirales;f__Lachnospiraceae;g__Catonella;s__	NaN	NaN	NaN	NaN	NaN	72826584	39791484	1455957376	NaN	770854016	599499328	2129945088	849524928	1789872128	1536859648	0.0221792
	bin.2420-Bacteroidota;c__Bacteroidia;o__Bacteroidales;f__F082;g__F082;s__	538809536	2297553920	3571423488	3082306048	1972821120	852271424	3290400768	121021744	206360448	24138804	55288984	174831008	785095168	65576812	123600752	0.000378896
	bin.2422-Firmicutes_A;c__Clostridia;o__Saccharofermentanales;f__Saccharofermentanaceae;g__Saccharofermentans;s__	65606124	NaN	114340760	74251360	192196768	70352768	168586016	528138656	323982400	76570464	545048192	100852480	362723904	24364876	927948672	0.0752015
	bin.243-Firmicutes_A;c__Clostridia;o__Saccharofermentanales;f__Saccharofermentanaceae;g__;s__	NaN	68399888	66010252	69000520	166854128	167093904	103937824	76326384	104271504	NaN	74060184	132623168	NaN	93971232	NaN	0.667787
	bin.2433-Actinobacteriota;c__Coriobacteriia;o__Coriobacteriales;f__Atopobiaceae;g__UBA1367;s__	74748256	170256192	91131488	124569360	94631128	283337760	111669440	21693766	4396112	19215896	26796884	35512120	NaN	78256664	NaN	0.00621232
	bin.2434-Firmicutes_A;c__Clostridia;o__TANB77;f__CAG-508;g__CAG-793;s__	NaN	NaN	NaN	NaN	NaN	NaN	NaN	6.77222e+06	NaN	105560008	66690868	174016880	140387328	231096512	20310462	#DIV/0!
	bin.2436-Firmicutes_A;c__Clostridia;o__Lachnospirales;f__Lachnospiraceae;g__Eubacterium_I;s__	NaN	1.52614e+06	NaN	NaN	7674408	29531672	7114886	NaN	NaN	NaN	NaN	NaN	NaN	NaN	NaN	#DIV/0!
	bin.2438-Bacteroidota;c__Bacteroidia;o__Bacteroidales;f__Bacteroidaceae;g__Prevotella;s__Prevotella sp900315635	292636896	1434062080	2220065024	1233312128	2188404224	2050011648	2582098176	13390730240	1764578560	49889550336	14196027392	46052999168	31479592960	39299731456	23983515648	0.00161884
	bin.2446-Firmicutes_A;c__Clostridia;o__Lachnospirales;f__Lachnospiraceae;g__Eubacterium_E;s__	18814036	NaN	NaN	654928512	58208148	55989140	97110696	211295936	NaN	126578304	128376368	111868928	129010824	84020040	112396688	0.645514
	bin.2452-Bacteroidota;c__Bacteroidia;o__Bacteroidales;f__UBA932;g__RC9;s__	341168480	536197984	686678400	593372288	519797632	617389120	839312768	117082632	NaN	21127696	120433248	NaN	8814302	10210163	157830192	1.03233e-05
	bin.2457-Firmicutes_A;c__Clostridia;o__Lachnospirales;f__Lachnospiraceae;g__CAG-791;s__CAG-791 sp900315055	456502176	722559744	1861135616	1193809152	1654284800	1865600256	1839334528	3941810176	2431185152	3395060736	3221840640	2637586432	4108195072	2677321216	3048146176	5.8653e-05
	bin.2460-Spirochaetota;c__Spirochaetia;o__Treponematales;f__Treponemataceae;g__Treponema_D;s__	NaN	NaN	143897328	58317680	115262416	123183360	415186560	361081216	44979484	156555728	70728792	478333248	478443680	39051844	177851936	0.586721
	bin.2470-Verrucomicrobiota;c__Kiritimatiellae;o__RFP12;f__UBA1067;g__UBA3624;s__	NaN	37323568	854779264	75476552	59526480	NaN	72170512	66213292	NaN	119817520	34739224	100435720	29255298	NaN	149121664	0.370903
	bin.2471-Bacteroidota;c__Bacteroidia;o__Bacteroidales;f__Muribaculaceae;g__C941;s__C941 sp900316835	1599427072	1485478400	2232592640	1539554816	1071964224	2543813888	6201384960	163466752	1194564992	146393168	360507712	498441824	223207040	874755584	497616736	0.0105959
	bin.2478-Firmicutes_A;c__Clostridia;o__Lachnospirales;f__Lachnospiraceae;g__Agathobacter;s__Agathobacter sp900317585	313004288	387201408	633379072	327747872	659486336	748736640	386189472	608429312	503444384	695796992	1027173248	819553472	638590976	964542208	302788352	0.0920354
	bin.2490-Actinobacteriota;c__Coriobacteriia;o__Coriobacteriales;f__Atopobiaceae;g__RUG440;s__	NaN	NaN	NaN	NaN	NaN	NaN	NaN	72682784	NaN	138957632	29471450	NaN	81056616	145998656	NaN	#DIV/0!
	bin.2505-Firmicutes_A;c__Clostridia;o__Lachnospirales;f__Lachnospiraceae;g__Eubacterium_H;s__Eubacterium_H sp900318405	NaN	NaN	NaN	NaN	NaN	NaN	NaN	169680704	NaN	NaN	154781920	178486496	123168376	143676560	283549472	#DIV/0!
	bin.2514-Bacteroidota;c__Bacteroidia;o__Bacteroidales;f__Bacteroidaceae;g__Prevotella;s__Prevotella sp900315095	890049984	3750239232	3962100480	2041694848	2383525888	2136444288	2793311232	4406434304	5862693888	2895740160	5429910528	3850266880	7269578240	2788229888	8242365440	0.010038
	bin.2515-Bacteroidota;c__Bacteroidia;o__Bacteroidales;f__Bacteroidaceae;g__UBA4372;s__	192540768	552494656	1350662144	397676832	914827008	1119273984	460899264	1473200512	1064199232	1044630976	1720308352	1745506048	2480147968	1323710720	1331483392	0.00388205
	bin.2517-Firmicutes_A;c__Clostridia;o__Lachnospirales;f__Lachnospiraceae;g__CAG-791;s__	764006272	1501436032	1483149440	285454080	1171746432	2638499584	1244151936	2614006272	971711936	2336661248	1216481664	2625302016	2629711360	1130038144	2244900608	0.0990651
	bin.2534-Bacteroidota;c__Bacteroidia;o__Bacteroidales;f__Bacteroidaceae;g__UBA4372;s__	48203176	48253120	241459040	185783104	475574848	459101888	477869728	834742912	1085966208	502023328	1070017408	605609216	1074116480	700236288	997965568	0.000168329
	bin.2538-Firmicutes_A;c__Clostridia;o__Oscillospirales;f__Ruminococcaceae;g__Ruminococcus;s__Ruminococcus sp900319195	NaN	NaN	NaN	NaN	NaN	NaN	NaN	77706928	2547760	51976968	65666648	14091311	31537488	9047053	75483080	#DIV/0!
	bin.2539-Firmicutes;c__Bacilli;o__RF39;f__CAG-611;g__UBA2730;s__UBA2730 sp900320505	NaN	NaN	NaN	NaN	NaN	NaN	NaN	NaN	NaN	4.52967e+06	NaN	3.97e+06	7.70226e+06	NaN	6.62477e+06	#DIV/0!
	bin.2541-Spirochaetota;c__Spirochaetia;o__Treponematales;f__Treponemataceae;g__Treponema_D;s__Treponema_D berlinense	NaN	NaN	218993120	432060736	185597216	331707840	21239918	69598328	NaN	72673752	71064248	70273472	NaN	NaN	NaN	0.0717118
	bin.2545-Firmicutes_A;c__Clostridia;o__Peptostreptococcales;f__Anaerovoracaceae;g__UBA3738;s__	2078374400	2347479808	2784227584	2362817792	2383043072	2320173568	2261517568	571097920	829881600	269286400	799926720	318682240	307826912	313054368	467016640	4.38787e-10
	bin.2547-Firmicutes_A;c__Clostridia;o__Lachnospirales;f__Lachnospiraceae;g__UBA1258;s__	NaN	NaN	24529292	16436805	24598854	31715400	29661578	184454864	199890224	417256768	239559344	321228288	254043744	276261280	225271168	2.29817e-05
	bin.2548-Bacteroidota;c__Bacteroidia;o__Bacteroidales;f__UBA3663;g__UBA3663;s__	36537756	NaN	68377192	69346944	84536480	108920712	139936704	429110240	NaN	393756192	334460288	396418112	785913280	555130496	542801088	5.67038e-05
	bin.2558-Firmicutes;c__Bacilli;o__Erysipelotrichales;f__Erysipelotrichaceae;g__Solobacterium;s__	250131472	219294720	74974112	123450576	78189856	141215968	161456160	NaN	NaN	NaN	NaN	NaN	NaN	NaN	NaN	#DIV/0!
	bin.2568-Firmicutes_A;c__Clostridia;o__Oscillospirales;f__Ruminococcaceae;g__Ruminococcus_D;s__	NaN	NaN	NaN	NaN	NaN	NaN	NaN	119149800	NaN	81526384	57065564	NaN	107331896	NaN	107140920	#DIV/0!
	bin.2577-Firmicutes_A;c__Clostridia;o__Lachnospirales;f__Lachnospiraceae;g__UBA2912;s__UBA2912 sp900314845	NaN	NaN	NaN	41518004	NaN	58578556	159119872	14078201	5591214	8604394	226075840	5778689	13667721	NaN	NaN	0.505296
	bin.2595-Firmicutes_A;c__Clostridia;o__Lachnospirales;f__Lachnospiraceae;g__;s__	46732796	50348964	59822568	NaN	23093130	46157752	45499948	104466696	133764944	NaN	NaN	91262184	141215216	NaN	412432608	0.0381969
	bin.260-Firmicutes_A;c__Clostridia;o__Oscillospirales;f__Ruminococcaceae;g__Ruminococcus;s__Ruminococcus flavefaciens_M	71834576	125459760	311459616	NaN	153931360	278988128	166293312	731257728	396425920	326448608	492678144	399725952	1054770368	9825724	934131968	0.0296347
	bin.2602-Firmicutes;c__Bacilli;o__Erysipelotrichales;f__Erysipelotrichaceae;g__Solobacterium;s__Solobacterium sp900319505	824616576	1323856128	911514176	1685049472	1344774016	1124425088	1143318272	1036321984	NaN	352085312	1143399424	286282016	323412320	378505248	266635824	0.00347712
	bin.2607-Bacteroidota;c__Bacteroidia;o__Bacteroidales;f__UBA932;g__RC9;s__RC9 sp900320185	60217736	121322976	121932008	107566856	185995728	256895616	293377824	58690648	14726825	NaN	67740512	68071064	37962808	57589200	58537060	0.00528262
	bin.2609-Firmicutes_A;c__Clostridia;o__Lachnospirales;f__Lachnospiraceae;g__Eubacterium_H;s__	299018336	175146560	88169360	174855968	223862720	NaN	NaN	NaN	NaN	NaN	NaN	NaN	NaN	NaN	NaN	#DIV/0!
	bin.2615-Bacteroidota;c__Bacteroidia;o__Bacteroidales;f__Bacteroidaceae;g__Prevotella;s__	636430656	1065524288	1570165504	763872064	1433831168	844447808	1459459328	2097240192	2875972608	2382656256	3822110208	2990643456	6626894336	2672731904	6528399872	0.00239956
	bin.262-Bacteroidota;c__Bacteroidia;o__Bacteroidales;f__Bacteroidaceae;g__Prevotella;s__	4032455424	9596059648	10891832320	5755956736	8527844864	10695503872	12966460416	11609031680	14996388864	6158412288	9912756224	8858509312	13378290688	7472861184	12986413056	0.295247
	bin.2623-Actinobacteriota;c__Actinobacteria;o__Mycobacteriales;f__Mycobacteriaceae;g__Corynebacterium;s__Corynebacterium xerosis	NaN	36412620	NaN	87883768	32735346	NaN	146227952	108436992	279885344	660801792	602700416	87266432	811693120	80852728	199404816	0.0956958
	bin.2632-Firmicutes_A;c__Clostridia;o__Oscillospirales;f__Ruminococcaceae;g__Ruminococcus_D;s__	216691408	645640256	885394112	484661344	429441120	1285336192	932147072	451340032	602975552	106452752	133661528	222292832	358236704	134717456	509032160	0.0218331
	bin.2648-Bacteroidota;c__Bacteroidia;o__Bacteroidales;f__WCHB1-69;g__F23-D06;s__	200795808	372688320	205758784	671102784	272067264	160544512	198228560	NaN	NaN	NaN	NaN	NaN	NaN	NaN	NaN	#DIV/0!
	bin.2651-Bacteroidota;c__Bacteroidia;o__Bacteroidales;f__Bacteroidaceae;g__Prevotella;s__Prevotella sp900314365	65885224	270422464	468593536	200733136	159866448	258167264	689455168	2907795968	775307072	9798179840	7938895872	10692405248	11590602752	12552534016	9488704512	0.000267398
	bin.2663-Bacteroidota;c__Bacteroidia;o__Bacteroidales;f__Bacteroidaceae;g__RUG210;s__	186279712	220879344	619141632	320370720	819620096	733066880	788140544	629484544	288375936	247131056	572003968	423768800	302530560	681110016	654597440	0.669186
	bin.2667-Firmicutes_A;c__Clostridia;o__Lachnospirales;f__Lachnospiraceae;g__UBA2912;s__UBA2912 sp900314775	426674304	629116608	516328672	397667136	395125952	620588032	567937792	1878492544	761344512	886797184	951862720	1160163328	1246901504	1671250432	2113889408	0.000865155
	bin.267-Spirochaetota;c__Spirochaetia;o__Treponematales;f__Treponemataceae;g__Treponema_D;s__Treponema_D sp003455655	NaN	NaN	NaN	NaN	NaN	NaN	65890536	689622144	NaN	420459680	545859520	601974336	522677440	640979520	1276649856	#DIV/0!
	bin.2670-Firmicutes_A;c__Clostridia;o__Oscillospirales;f__Oscillospiraceae;g__CAG-170;s__CAG-170 sp002404795	NaN	NaN	NaN	NaN	NaN	NaN	NaN	79454392	NaN	228079216	116160960	258435760	630954816	291294400	504660960	#DIV/0!
	bin.2676-Firmicutes;c__Bacilli;o__Erysipelotrichales;f__Erysipelatoclostridiaceae;g__Sharpea;s__Sharpea azabuensis	3194475776	11866423296	184307630080	22281256960	36626173952	46386647040	82776768512	15356251136	4355568640	4132672512	17528502272	5931936768	8028697088	9204304896	2665746176	0.0534822
	bin.2677-Synergistota;c__Synergistia;o__Synergistales;f__Aminobacteriaceae;g__Fretibacterium;s__	31273296	305020576	400861568	208366800	699130048	174282192	343174080	NaN	198886336	NaN	NaN	NaN	NaN	NaN	NaN	#DIV/0!
	bin.2678-Firmicutes_A;c__Clostridia;o__Lachnospirales;f__Lachnospiraceae;g__Oribacterium;s__Oribacterium sp002449915	1792456192	1459905024	1310447232	1236903936	1768472576	1352207872	1413593216	340004096	513402016	34917776	253914896	213370640	152413600	160912544	127756800	7.14813e-09
	bin.2681-Firmicutes_A;c__Clostridia;o__Peptostreptococcales;f__Anaerovoracaceae;g__Eubacterium_A;s__	567870208	512917184	614006144	583795456	700105728	560580160	844702272	320463072	362445632	NaN	35662628	24033148	NaN	NaN	NaN	0.00068128
	bin.2683-Bacteroidota;c__Bacteroidia;o__Bacteroidales;f__UBA932;g__RC9;s__	13424506	NaN	93038896	NaN	119926240	74988192	172778608	NaN	39342248	NaN	14645858	NaN	NaN	NaN	NaN	0.186474
	bin.2684-Firmicutes;c__Bacilli;o__Erysipelotrichales;f__Erysipelatoclostridiaceae;g__Kandleria;s__Kandleria vitulina	83185776	486002624	4314074624	990606336	1051325824	1031509568	5090147328	348985632	85798112	132466856	324524896	NaN	NaN	251243408	NaN	0.0994375
	bin.2689-Bacteroidota;c__Bacteroidia;o__Bacteroidales;f__Paludibacteraceae;g__RF16;s__RF16 sp002373505	10044119	37770220	50286164	32165368	51906564	NaN	NaN	NaN	NaN	106675208	53305880	96004056	NaN	111535320	NaN	0.00644736
	bin.2692-Firmicutes_A;c__Clostridia;o__Oscillospirales;f__Butyricicoccaceae;g__Butyricicoccus_A;s__Butyricicoccus_A sp002395695	52901072	50099500	263289200	206833600	230438528	54938900	92057488	188641984	138421680	176661664	132717704	45953532	200607152	124127464	NaN	0.845685
	bin.2693-Firmicutes_A;c__Clostridia;o__Monoglobales;f__;g__;s__	NaN	NaN	113312336	91515912	NaN	356736608	142915360	713603392	370608448	415602912	584370752	730292480	341733216	595363136	1097131904	0.00915757
	bin.2706-Bacteroidota;c__Bacteroidia;o__Bacteroidales;f__Bacteroidaceae;g__Prevotella;s__Prevotella bryantii	1409465344	4127076352	3953406720	2215001088	2808519424	1920314624	3705735936	3510854656	2307860480	7660889088	7638321664	7898183680	12175119360	9650758656	10321408000	0.00311824
	bin.2707-Firmicutes_A;c__Clostridia;o__Oscillospirales;f__Acutalibacteraceae;g__Eubacterium_R;s__	NaN	54895048	95807776	NaN	NaN	37278740	NaN	137176304	64090664	112179944	76220704	90002152	169883616	NaN	109447056	0.0941934
	bin.2710-Firmicutes_A;c__Clostridia;o__Lachnospirales;f__Lachnospiraceae;g__CAG-791;s__CAG-791 sp900318875	242317232	256784672	384248384	364926144	387046368	758733376	468323200	3159245568	876496256	1712254592	2377432576	2766072832	2254338560	2400172800	2103471232	1.47305e-05
	bin.2735-Firmicutes;c__Bacilli;o__Acholeplasmatales;f__CAG-307;g__;s__	78245384	297166848	222629888	625836160	175850720	95002928	253543808	560261888	1141292032	417528064	741588352	690200704	729687936	203601184	868873984	0.0053706
	bin.2743-Firmicutes_A;c__Clostridia;o__Oscillospirales;f__Oscillospiraceae;g__UBA1777;s__UBA1777 sp003150355	1640887936	1787925376	3276833792	1691019392	2883692288	3466498048	2233778688	580919360	1413569024	51091056	434424352	131711080	249077472	104146488	158755296	2.67433e-05
	bin.2745-Firmicutes_A;c__Clostridia;o__Lachnospirales;f__Lachnospiraceae;g__Lachnospira;s__Lachnospira sp000437735	NaN	NaN	94299416	NaN	NaN	NaN	NaN	NaN	NaN	84216552	72451768	102882248	175034288	153728192	72524504	#DIV/0!
	bin.2746-Synergistota;c__Synergistia;o__Synergistales;f__Synergistaceae;g__Synergistes;s__	NaN	128600920	245222304	27774044	145419696	21384914	316560672	1404668416	29139996	751078720	554592704	950381632	658899200	1104050944	1982502528	0.00794927
	bin.2756-Firmicutes_A;c__Clostridia;o__Oscillospirales;f__Acutalibacteraceae;g__UBA1213;s__	73507864	435213984	126640400	398845664	61933404	465684320	424600160	NaN	71102408	NaN	NaN	NaN	NaN	NaN	NaN	#DIV/0!
	bin.2784-Firmicutes_A;c__Clostridia;o__Lachnospirales;f__Lachnospiraceae;g__Eubacterium_H;s__Eubacterium_H sp900319355	353898816	356310048	698635264	808875968	704134528	1068652928	730221312	1587575424	1042105280	349240672	448961184	540141376	593679104	518249376	552875648	0.871091
	bin.2787-Firmicutes_A;c__Clostridia;o__TANB77;f__CAG-508;g__CAG-793;s__	NaN	NaN	NaN	NaN	NaN	NaN	NaN	NaN	NaN	83535800	NaN	56361664	179911520	NaN	81781688	#DIV/0!
	bin.2788-Actinobacteriota;c__Coriobacteriia;o__Coriobacteriales;f__Eggerthellaceae;g__;s__	NaN	123254872	243703840	351755424	186900048	266641472	278697856	22128592	NaN	204700064	305890560	274960096	347165856	256106896	433287136	0.727967
	bin.2813-Cyanobacteria;c__Vampirovibrionia;o__Gastranaerophilales;f__Gastranaerophilaceae;g__UBA791;s__	8627278	10968535	23905504	27310770	20854208	21161268	33373792	13689133	35962236	NaN	NaN	8089689	NaN	NaN	NaN	0.827476
	bin.2822-Firmicutes_A;c__Clostridia;o__Lachnospirales;f__Lachnospiraceae;g__UBA2912;s__	72749600	174827072	236447104	384979584	326711520	366716160	561898496	NaN	196922208	NaN	20672676	NaN	NaN	NaN	NaN	0.160784
	bin.2837-Firmicutes_A;c__Clostridia;o__Lachnospirales;f__Lachnospiraceae;g__CAG-590;s__CAG-590 sp003530125	519047712	110684968	211691824	230928768	291892288	421547968	299049440	183977632	132025488	47678008	45435388	37515960	287613152	50997320	266832160	0.0187598
	bin.2846-Firmicutes;c__Bacilli;o__RFN20;f__CAG-826;g__UBA733;s__UBA733 sp900316365	NaN	NaN	NaN	NaN	NaN	NaN	NaN	NaN	NaN	20020522	NaN	13324568	20680932	19499738	NaN	#DIV/0!
	bin.2859-Firmicutes_C;c__Negativicutes;o__Selenomonadales;f__Selenomonadaceae;g__Mitsuokella;s__Mitsuokella jalaludinii	NaN	55686984	154513888	NaN	65733748	24062746	162288512	856124416	68537208	585382208	582474304	564524736	681998656	690725632	429632800	0.00124497
	bin.2866-Firmicutes_A;c__Clostridia;o__Lachnospirales;f__Lachnospiraceae;g__UBA2727;s__UBA2727 sp900315505	317514784	187058992	241222448	605083008	608858560	629236352	760221376	390274816	958793664	163468128	482271616	404423552	639938368	575680576	526100160	0.744397
	bin.2883-Firmicutes_A;c__Clostridia;o__Oscillospirales;f__Ruminococcaceae;g__UBA1394;s__	NaN	NaN	NaN	NaN	NaN	65289952	54178800	88237576	13684989	264150592	185880848	66926432	287256800	NaN	163184528	0.259649
	bin.2888-Firmicutes_A;c__Clostridia;o__Lachnospirales;f__Lachnospiraceae;g__UBA2856;s__	605401472	340827872	230222640	122648832	280093760	248669840	263495680	307179008	284749024	207228832	136463008	169247744	281777088	212573760	315955232	0.330226
	bin.289-Firmicutes_A;c__Clostridia;o__Oscillospirales;f__Acutalibacteraceae;g__Ruminococcus_E;s__	NaN	192908592	152657808	167442864	37775612	362547616	44318664	41666968	111654096	NaN	88849200	NaN	30780046	17808650	86592208	0.0865007
	bin.2893-Firmicutes;c__Bacilli;o__Erysipelotrichales;f__Erysipelotrichaceae;g__Solobacterium;s__	NaN	484154112	292107360	160373952	120740456	155900784	274493376	NaN	NaN	NaN	NaN	NaN	NaN	NaN	NaN	#DIV/0!
	bin.290-Firmicutes_A;c__Clostridia;o__Oscillospirales;f__Acutalibacteraceae;g__Ruminococcus_E;s__Ruminococcus_E sp900316555	601465024	965619136	908295744	1577120512	788497600	4282135552	826639744	354610624	1828840704	76454136	415353696	NaN	589646784	124728720	115240392	0.115632
	bin.2905-Fibrobacterota;c__Fibrobacteria;o__Fibrobacterales;f__Fibrobacteraceae;g__Fibrobacter_A;s__Fibrobacter_A sp002390045	78649456	99090976	229424816	336726592	47476728	512680320	217836560	1279146112	108632272	3604077568	740234816	2540964608	2894382080	134560656	675944768	0.0266122
	bin.2916-Firmicutes_A;c__Clostridia;o__Oscillospirales;f__Acutalibacteraceae;g__Ruminococcus_E;s__Ruminococcus_E sp900315605	135608064	440366144	359215840	353300992	141164272	683360128	488580608	16418952	274298688	77259808	49466024	23663850	118787816	47285136	110090736	0.00239846
	bin.2931-Actinobacteriota;c__Coriobacteriia;o__Coriobacteriales;f__Atopobiaceae;g__Olsenella;s__Olsenella sp900316105	163600784	337553344	557797760	133287912	698214784	506277824	1310321152	2159070720	30390492	344111808	502406784	388515936	1038505664	888702784	531410624	0.484819
	bin.2934-Firmicutes_A;c__Clostridia;o__Lachnospirales;f__Lachnospiraceae;g__Eubacterium_Q;s__	NaN	NaN	68602296	NaN	NaN	NaN	NaN	NaN	NaN	188071712	97434768	287436704	78959608	116738264	165166848	#DIV/0!
	bin.2955-Firmicutes_A;c__Clostridia;o__Lachnospirales;f__Lachnospiraceae;g__UBA2868;s__	NaN	113395656	1.0857e+06	NaN	4624865	NaN	NaN	NaN	6882123	NaN	7.43905e+06	NaN	53342328	NaN	171231360	0.731822
	bin.2982-Firmicutes_A;c__Clostridia;o__Lachnospirales;f__Lachnospiraceae;g__UBA2912;s__	3479130624	1945343744	2459876352	1325780352	3356584960	1459507200	868939328	NaN	3411958784	NaN	167049328	11380914	NaN	NaN	NaN	0.32978
	bin.2988-Firmicutes_A;c__Clostridia;o__Oscillospirales;f__Acutalibacteraceae;g__Ruminococcus_E;s__	295636640	458011680	745168448	645944768	523539456	1001661568	1078845952	336739552	842945024	39534856	632084352	307536896	494565824	275107968	757225216	0.154203
	bin.2997-Bacteroidota;c__Bacteroidia;o__Bacteroidales;f__Bacteroidaceae;g__Prevotella;s__	35659640	174551168	554626112	248876944	27839224	198787360	140955424	912741696	620234752	1612207872	1527225088	1416914432	2573203200	1735396224	1700928768	7.17389e-05
	bin.3000-Firmicutes_A;c__Clostridia;o__Lachnospirales;f__Lachnospiraceae;g__UBA2856;s__UBA2856 sp900319065	3528602368	2668361216	2174649856	2372408064	3877392896	4630336512	3850281984	5196432384	4573010432	3275691264	1744962304	3494487040	4076117248	3338721792	2410087680	0.694339
	bin.3001-Firmicutes_C;c__Negativicutes;o__Selenomonadales;f__Selenomonadaceae;g__UBA2897;s__UBA2897 sp900316275	NaN	50726532	NaN	NaN	21718674	NaN	NaN	383148992	133936952	1922953472	2060923264	2096260864	2017099520	2734319872	558290368	0.0785147
	bin.3007-Firmicutes;c__Bacilli;o__Erysipelotrichales;f__Erysipelotrichaceae;g__UBA636;s__	NaN	NaN	NaN	NaN	NaN	NaN	NaN	53843116	NaN	132033944	42340168	66439704	103840992	53772832	161202560	#DIV/0!
	bin.3010-Firmicutes_A;c__Clostridia;o__Oscillospirales;f__Oscillospiraceae;g__RUG626;s__RUG626 sp900320765	NaN	NaN	72781736	NaN	NaN	82608096	12332367	185689696	NaN	209785088	233825504	273273696	279056896	272850624	187653728	0.000206358
	bin.3017-Firmicutes_A;c__Clostridia;o__Lachnospirales;f__Lachnospiraceae;g__Eubacterium_H;s__	22622724	9037417	1.82741e+06	17238010	20689082	88720688	32060928	180901568	86071352	108470112	206415216	268327984	512504352	234392816	438876544	0.00178727
	bin.3023-Bacteroidota;c__Bacteroidia;o__Bacteroidales;f__WCHB1-69;g__UBA1205;s__	678854400	932044736	887852800	1655528704	1223603968	1513946112	1778779904	761957120	1383295488	63245908	155324544	114126520	150372224	154736192	33529022	0.00227232
	bin.3027-Firmicutes_A;c__Clostridia;o__Lachnospirales;f__Lachnospiraceae;g__;s__	125310352	183734672	NaN	66150908	25347344	209174944	180368304	219866032	49739852	NaN	19266214	243172240	NaN	83387720	131605752	0.88347
	bin.3032-Firmicutes_A;c__Clostridia;o__Lachnospirales;f__Lachnospiraceae;g__Eubacterium_H;s__Eubacterium_H sp000702845	928527232	1002486976	1103602432	1013448640	1199613568	1097273216	913238400	467449664	1180648448	309195744	475556256	246481728	336786496	264461280	362985120	0.000350685
	bin.3040-Firmicutes_A;c__Clostridia;o__Christensenellales;f__CAG-138;g__UBA3792;s__	58597996	135764672	NaN	NaN	59929040	NaN	43193224	13946782	NaN	NaN	44174704	NaN	129730720	NaN	283501120	0.521745
	bin.3044-Firmicutes_A;c__Clostridia;o__Peptostreptococcales;f__Anaerovoracaceae;g__Mogibacterium;s__	NaN	NaN	17025936	8146820	25974220	18800610	NaN	59379420	39699740	NaN	14390602	NaN	NaN	NaN	NaN	0.143385
	bin.3064-Firmicutes_A;c__Clostridia;o__Oscillospirales;f__Acutalibacteraceae;g__Ruminococcus_E;s__	2578521600	5065481728	5251258880	3631579136	3326023424	7182164992	8216989184	3082740736	5264619520	1146160512	4594289664	1418799232	2271213568	800891776	1285552000	0.0205133
	bin.3069-Proteobacteria;c__Gammaproteobacteria;o__Burkholderiales;f__Burkholderiaceae;g__Dakarella;s__	NaN	NaN	NaN	NaN	NaN	NaN	NaN	73230744	NaN	119168840	NaN	133038880	62186276	326179072	288532672	#DIV/0!
	bin.3076-Verrucomicrobiota;c__Kiritimatiellae;o__RFP12;f__UBA1067;g__UBA1067;s__	13051588	36851488	38468088	57256656	22099240	NaN	29843660	374936960	466009472	NaN	243062224	215117216	NaN	82904488	NaN	0.00292636
	bin.308-Firmicutes_A;c__Clostridia;o__Oscillospirales;f__Ruminococcaceae;g__Ruminococcus;s__	684615680	620225600	658250944	67555648	724925568	764858496	798489152	709587392	957735936	93433352	393151744	115375920	445752192	76028480	403897344	0.165344
	bin.3083-Firmicutes_A;c__Clostridia;o__Lachnospirales;f__Lachnospiraceae;g__UBA629;s__UBA629 sp900317915	NaN	NaN	226828800	84597368	150339488	NaN	268222560	223673376	132625072	NaN	500794208	177525488	588354304	95590808	67135216	0.523516
	bin.3090-Bacteroidota;c__Bacteroidia;o__Bacteroidales;f__UBA932;g__RC9;s__RC9 sp900318355	1044606080	1770471040	2103225472	2398819328	1963115776	2994589952	3693797632	1234358784	1739166464	996867200	731493440	804425472	1195102848	261416128	887974272	0.00230242
	bin.3093-Firmicutes_A;c__Clostridia;o__Oscillospirales;f__Acutalibacteraceae;g__CAG-177;s__	NaN	NaN	84906896	382429056	176296288	269519872	355052640	384734560	99636656	355067392	393635552	415297376	515239712	451232384	499720960	0.0891568
	bin.3106-Bacteroidota;c__Bacteroidia;o__Bacteroidales;f__Bacteroidaceae;g__Prevotella;s__	1262098048	4695708672	3443124480	1819984640	2533472512	1852233600	3109838336	1833206528	2447076608	2040565376	2372231424	1745670016	3342689024	1806040704	3292815872	0.524961
	bin.3107-Bacteroidota;c__Bacteroidia;o__Bacteroidales;f__UBA932;g__RC9;s__	59626512	75518472	184188544	123565792	47619360	323034560	505999712	166340608	182619936	320906144	284838784	346233248	328108928	330159232	161160256	0.274059
	bin.3126-Spirochaetota;c__Spirochaetia;o__Treponematales;f__Treponemataceae;g__Treponema_D;s__	109352472	142257088	NaN	107191648	139700336	264040944	159894608	134485808	361227328	321748192	221013424	245658656	385995456	308269184	447037568	0.00683485
	bin.3160-Firmicutes_A;c__Clostridia;o__TANB77;f__CAG-508;g__CAG-492;s__	444390176	1390441856	1058716800	1258010496	421327712	1218417920	1448783616	NaN	274800256	510133056	159371744	266496560	350874528	149759616	30195212	0.00066716
	bin.3167-Firmicutes_A;c__Clostridia;o__Oscillospirales;f__Ruminococcaceae;g__Ruminococcus_D;s__	NaN	NaN	NaN	NaN	NaN	NaN	NaN	4.91391e+06	NaN	1.35007e+06	NaN	8.20629e+06	95122704	21951924	34184800	#DIV/0!
	bin.317-Firmicutes;c__Bacilli;o__Erysipelotrichales;f__Erysipelotrichaceae;g__Solobacterium;s__	NaN	NaN	NaN	998080448	212970256	155093072	968794816	112325680	54179444	NaN	NaN	NaN	NaN	NaN	NaN	0.222874
	bin.3176-Firmicutes_A;c__Clostridia;o__Oscillospirales;f__Ruminococcaceae;g__HUN007;s__	653098048	280888832	570044864	196383040	927863360	918578624	1408884992	274299776	527216992	123336888	77608592	125086016	270148640	20416898	130470320	0.00657638
	bin.3179-Bacteroidota;c__Bacteroidia;o__Bacteroidales;f__UBA932;g__RC9;s__RC9 sp900319855	37475068	106051136	NaN	17419192	75665456	63435716	19526748	NaN	NaN	NaN	NaN	NaN	NaN	NaN	NaN	#DIV/0!
	bin.3182-Firmicutes_A;c__Clostridia;o__Lachnospirales;f__;g__;s__	624272128	120177328	134404880	148818560	215036464	375679744	299877024	NaN	48931108	NaN	NaN	NaN	NaN	NaN	NaN	#DIV/0!
	bin.3190-Euryarchaeota;c__Methanobacteria;o__Methanobacteriales;f__Methanobacteriaceae;g__Methanobrevibacter_B;s__	75012088	376395648	885476032	830174592	1008652736	1545535104	783293184	856636864	1900146432	152829056	548885888	318898848	316770560	169754976	556264960	0.512456
	bin.3208-Firmicutes_A;c__Clostridia;o__Saccharofermentanales;f__Saccharofermentanaceae;g__Saccharofermentans;s__	NaN	96571680	319749952	220178144	197787984	172153856	306871616	269389376	96571552	25470796	208936544	NaN	205392048	NaN	577476160	0.894088
	bin.3219-Euryarchaeota;c__Methanobacteria;o__Methanobacteriales;f__Methanobacteriaceae;g__Methanobrevibacter_B;s__Methanobrevibacter_B boviskoreani	23317114	NaN	375212160	399570272	361191616	513655872	NaN	54673344	603157888	44599860	26938186	NaN	NaN	NaN	NaN	0.357689
	bin.3229-Proteobacteria;c__Gammaproteobacteria;o__Enterobacterales;f__Succinivibrionaceae;g__Succinivibrio;s__Succinivibrio sp900317105	73157808	858058368	639254336	420969920	183782960	1082862848	677704896	1813473152	31057600	1189086848	926091392	1511716864	1041909120	1514360320	1554711936	0.0228536
	bin.3245-Firmicutes_A;c__Clostridia;o__Oscillospirales;f__Oscillospiraceae;g__UBA1777;s__	186920736	368854240	1191625472	651865600	1096787584	529388224	1124640640	354572512	516631968	177575520	275492320	368963488	289902816	317699168	325792576	0.0155158
	bin.325-Firmicutes_A;c__Clostridia;o__Oscillospirales;f__Ruminococcaceae;g__Ruminococcus;s__	61477540	193864288	371399616	354678720	240122800	566932032	517324768	228320688	120246784	101630104	90045176	295205696	126588064	30639772	520896960	0.130596
	bin.3253-Firmicutes_A;c__Clostridia;o__Lachnospirales;f__Lachnospiraceae;g__Eubacterium_I;s__Eubacterium_I sp000270305	276381824	107278832	79536904	72064392	251416192	172733392	89926392	NaN	112577672	NaN	NaN	NaN	NaN	NaN	NaN	#DIV/0!
	bin.3263-Firmicutes_A;c__Clostridia;o__Lachnospirales;f__Lachnospiraceae;g__UBA1066;s__UBA1066 sp900317045	1838238208	1689666432	1595156992	846676864	2519109632	2533643520	2054991744	416209600	2016612608	490450848	1025099648	896636096	986342976	527535360	104637048	0.00383664
	bin.3279-Proteobacteria;c__Gammaproteobacteria;o__Enterobacterales;f__Succinivibrionaceae;g__Ruminobacter;s__Ruminobacter sp900315145	214545616	710369984	1609678464	416300288	261328272	1248091520	1114997504	8487462912	1975532672	6095810560	6235965952	8069860864	6025321984	10343957504	12154674176	9.26782e-05
	bin.3282-Firmicutes_A;c__Clostridia;o__Lachnospirales;f__Lachnospiraceae;g__;s__	NaN	NaN	52669520	78138080	NaN	79884664	61722024	NaN	NaN	NaN	NaN	NaN	NaN	NaN	NaN	#DIV/0!
	bin.3293-Firmicutes_A;c__Clostridia;o__Oscillospirales;f__Ruminococcaceae;g__Ruminococcus_D;s__Ruminococcus_D sp900104495	NaN	NaN	232118624	83073456	NaN	44188664	83648416	292289696	71155912	200175312	251604064	180105232	NaN	218275696	339263616	0.0670755
	bin.3301-Firmicutes_A;c__Clostridia;o__TANB77;f__CAG-465;g__;s__	NaN	NaN	144185008	NaN	103836048	211322192	166299424	NaN	NaN	152568224	153417136	231330368	NaN	150587936	138342640	0.75598
	bin.3311-Bacteroidota;c__Bacteroidia;o__Bacteroidales;f__Bacteroidaceae;g__RUG210;s__RUG210 sp003265305	4269123584	6228002816	7193272832	6618442752	7959861760	7559749120	7316481536	3725604352	7854097920	1204801152	3898964480	2185377536	2814388736	1369857664	3420147200	0.00231397
	bin.3317-Firmicutes_A;c__Clostridia;o__Oscillospirales;f__Ruminococcaceae;g__UBA3855;s__	NaN	NaN	NaN	NaN	NaN	189233472	60324912	76836560	82041696	102164416	69903840	65695088	125346144	90366520	229606704	0.690115
	bin.3323-Proteobacteria;c__Gammaproteobacteria;o__Enterobacterales;f__Enterobacteriaceae;g__Salmonella;s__Salmonella enterica	NaN	36067656	NaN	NaN	NaN	NaN	NaN	498014016	NaN	477509312	431519936	853240192	586611648	1294996096	1374291584	#DIV/0!
	bin.3325-Firmicutes_A;c__Clostridia;o__Lachnospirales;f__Lachnospiraceae;g__;s__	388235872	378056384	NaN	129932408	544119424	394368704	326064992	6.29494e+06	608173120	NaN	13438268	NaN	NaN	NaN	NaN	0.357919
	bin.3334-Firmicutes;c__Bacilli;o__RFN20;f__CAG-826;g__UBA4951;s__UBA4951 sp900321485	NaN	NaN	NaN	NaN	NaN	3.71835e+06	NaN	160773056	12053121	249909008	242345088	279913856	547462464	356133440	427090816	#DIV/0!
	bin.3335-Actinobacteriota;c__Actinobacteria;o__Actinomycetales;f__Bifidobacteriaceae;g__RUG039;s__RUG039 sp900314875	11893781	463112768	1072763648	1072399744	418987040	441140672	364559968	NaN	NaN	NaN	NaN	NaN	NaN	NaN	NaN	#DIV/0!
	bin.3346-Cyanobacteria;c__Vampirovibrionia;o__Gastranaerophilales;f__Gastranaerophilaceae;g__;s__	72083304	NaN	131807720	76577960	157047104	113985496	46303708	13522710	67274896	NaN	3.09227e+06	NaN	NaN	NaN	NaN	0.0380085
	bin.3358-Firmicutes_A;c__Clostridia;o__Oscillospirales;f__Ruminococcaceae;g__Ruminococcus_D;s__	261648480	523595232	554021312	398992640	354491648	862075520	362771136	493198144	880525184	NaN	136583280	132302864	176488224	NaN	188781936	0.337745
	bin.3359-Verrucomicrobiota;c__Kiritimatiellae;o__RFP12;f__UBA1067;g__UBA1067;s__	NaN	38917684	69348776	85552320	NaN	NaN	32821108	NaN	NaN	NaN	NaN	NaN	NaN	NaN	NaN	#DIV/0!
	bin.336-Firmicutes_A;c__Clostridia;o__Lachnospirales;f__Lachnospiraceae;g__Catonella;s__Catonella sp900314885	53265724	56481536	118866824	158534640	58386652	115668856	101589288	50537764	57198608	60654108	14076911	9901187	NaN	18775844	NaN	0.00861428
	bin.3378-Firmicutes_A;c__Clostridia;o__Lachnospirales;f__Lachnospiraceae;g__CAG-590;s__	59615240	60493108	45557072	57471688	86063728	22684050	NaN	NaN	119442208	NaN	NaN	NaN	NaN	NaN	NaN	#DIV/0!
	bin.338-Firmicutes_A;c__Clostridia;o__Oscillospirales;f__Oscillospiraceae;g__CAG-110;s__CAG-110 sp900316335	235004800	124858352	159725056	237404128	93097832	287183200	199003456	248210304	NaN	115974640	55889816	NaN	183164896	NaN	78504112	0.230715
	bin.3393-Proteobacteria;c__Gammaproteobacteria;o__Enterobacterales;f__Succinivibrionaceae;g__Succinivibrio;s__	55816268	182011104	140627344	177187552	102514432	101455608	258864736	869194368	NaN	867889984	559945728	846579584	897790272	991120896	1857921408	0.000167172
	bin.3412-Firmicutes_A;c__Clostridia;o__Oscillospirales;f__Acutalibacteraceae;g__UBA737;s__	181518960	164820880	154658992	30538264	216753872	290931072	125559768	158262832	616209152	NaN	NaN	NaN	NaN	NaN	NaN	0.0957064
	bin.3437-Firmicutes_A;c__Clostridia;o__Oscillospirales;f__Oscillospiraceae;g__CAG-103;s__CAG-103 sp900317855	94289568	155921696	350029664	287278528	119021280	337152320	294013600	219973680	205486400	377996736	108829800	366712256	113398544	561763136	84697248	0.781836
	bin.3439-Proteobacteria;c__Gammaproteobacteria;o__Pseudomonadales;f__Pseudomonadaceae;g__Pseudomonas;s__Pseudomonas aeruginosa	105996888	335361728	251604480	140734864	109386200	163905040	387775936	1936781440	126326360	1339289984	1289792512	2190144256	1607878528	1584315264	2759187968	0.000402586
	bin.344-Firmicutes_A;c__Clostridia;o__Oscillospirales;f__Ruminococcaceae;g__Ruminococcus;s__Ruminococcus flavefaciens_L	NaN	NaN	NaN	NaN	38388832	NaN	NaN	279880832	13005564	138483392	269108320	233141728	452759296	60297132	305847200	#DIV/0!
	bin.3444-Firmicutes_A;c__Clostridia;o__Lachnospirales;f__Lachnospiraceae;g__Eubacterium_F;s__	NaN	NaN	NaN	NaN	NaN	NaN	NaN	47697808	NaN	NaN	65596408	59760752	51987604	49444904	NaN	#DIV/0!
	bin.3466-Bacteroidota;c__Bacteroidia;o__Bacteroidales;f__Bacteroidaceae;g__UBA3839;s__	7222120448	14001831936	13288790016	6347440640	16803776512	15658758144	15874952192	5868426240	19349923840	1546738432	6895416320	2305539328	4968835584	1072991744	3909801216	0.0216485
	bin.3488-Firmicutes_A;c__Clostridia;o__Lachnospirales;f__Lachnospiraceae;g__UBA2856;s__	NaN	48523012	9495522	11903912	95310232	147429152	216007648	22016156	53319624	65849520	49899472	23059388	NaN	74906448	230587760	0.750496
	bin.3520-Bacteroidota;c__Bacteroidia;o__Bacteroidales;f__Bacteroidaceae;g__Prevotella;s__Prevotella sp900316015	1510269312	2973709312	3884289280	2342799360	3514036480	4207045120	4400274944	16848809984	6925806592	33746810880	32928565248	35975102464	43970158592	34925137920	27287830528	7.11483e-05
	bin.3522-Firmicutes_A;c__Clostridia;o__Oscillospirales;f__Ruminococcaceae;g__;s__	14824418	126073760	119610816	167650640	189512384	148072784	194725056	5837029	237490048	NaN	48938548	NaN	NaN	NaN	NaN	0.498263
	bin.3529-Bacteroidota;c__Bacteroidia;o__Bacteroidales;f__P3;g__Phil12;s__Phil12 sp900315335	299583392	174133664	292840864	354631360	254741280	203355152	765946624	NaN	77230392	NaN	NaN	NaN	NaN	NaN	NaN	#DIV/0!
	bin.353-Bacteroidota;c__Bacteroidia;o__Bacteroidales;f__Paludibacteraceae;g__RF16;s__RF16 sp002394335	NaN	NaN	NaN	38805064	35840396	22599876	52892888	NaN	NaN	NaN	NaN	NaN	NaN	NaN	NaN	#DIV/0!
	bin.3540-Planctomycetota;c__UBA8742;o__;f__;g__;s__	NaN	NaN	NaN	NaN	NaN	248183376	119199272	2258269696	227500224	1587916032	1973108096	1750110464	1432730880	1724148224	2448360704	0.0175791
	bin.3553-Bacteroidota;c__Bacteroidia;o__Bacteroidales;f__Muribaculaceae;g__C941;s__C941 sp900318865	1171095040	657057024	2188385536	1130200704	607974400	2102070016	2891884800	373414976	201773584	38306772	569430720	279386592	428594816	156086992	433574464	0.00173623
	bin.3566-Firmicutes_A;c__Clostridia;o__Christensenellales;f__QALW01;g__;s__	212717280	62865184	81860760	231099872	166648928	186379888	335670304	238379008	243223280	203876848	121859096	236254480	200835088	298208640	NaN	0.367892
	bin.3568-Firmicutes_A;c__Clostridia;o__Oscillospirales;f__Acutalibacteraceae;g__UBA1213;s__UBA1213 sp900322145	294947168	951967808	1264100352	529708992	292020128	1361125120	973640896	80284352	569223424	NaN	27687008	100142184	NaN	138160960	NaN	0.0158426
	bin.3570-Bacteroidota;c__Bacteroidia;o__Bacteroidales;f__Bacteroidaceae;g__UBA4372;s__	407714080	1679485568	2559542528	1594430592	2204689664	1355842304	3596288768	1362680576	1699575552	1237368576	1959235328	1385826560	2802922496	998637760	2433549824	0.681027
	bin.3575-Firmicutes_A;c__Clostridia;o__Lachnospirales;f__Lachnospiraceae;g__Coprococcus;s__	NaN	NaN	NaN	NaN	NaN	NaN	NaN	NaN	2.79627e+06	NaN	3.87657e+06	NaN	5.93596e+06	NaN	16284466	#DIV/0!
	bin.3599-Bacteroidota;c__Bacteroidia;o__Bacteroidales;f__Bacteroidaceae;g__Prevotella;s__Prevotella sp002391185	407430560	691887680	543005312	788551168	618295360	786573120	795654976	1582997120	1543594880	4448159744	2642131712	3436572928	5716860416	5258921472	3717918720	0.000331702
	bin.3611-Verrucomicrobiota;c__Kiritimatiellae;o__RFP12;f__UBA1067;g__UBA1067;s__UBA1067 sp900320855	63628852	108989616	108208000	108513432	84893984	142806752	191953536	NaN	40979112	NaN	NaN	NaN	NaN	NaN	118399832	0.339744
	bin.3614-Bacteroidota;c__Bacteroidia;o__Bacteroidales;f__UBA932;g__RC9;s__	NaN	NaN	NaN	NaN	NaN	NaN	NaN	151226592	NaN	264012080	357199104	397132416	316874560	610188160	436615104	#DIV/0!
	bin.3621-Firmicutes_A;c__Clostridia;o__Oscillospirales;f__Acutalibacteraceae;g__RUG592;s__RUG592 sp900315715	NaN	341960992	222932080	289523680	107343672	496042048	263094592	NaN	239260864	NaN	NaN	NaN	NaN	NaN	NaN	#DIV/0!
	bin.3624-Firmicutes_A;c__Clostridia;o__Oscillospirales;f__Acutalibacteraceae;g__UBA1213;s__UBA1213 sp900321195	NaN	37723012	26673844	41637396	NaN	328089568	24204794	NaN	37836492	NaN	NaN	NaN	NaN	NaN	NaN	#DIV/0!
	bin.3628-Firmicutes_A;c__Clostridia;o__Lachnospirales;f__Lachnospiraceae;g__UBA1066;s__	296044576	295462528	227696976	147123456	467207360	413616704	282361216	NaN	776224640	NaN	66230716	NaN	90094776	88164816	NaN	0.729255
	bin.3631-Bacteroidota;c__Bacteroidia;o__Bacteroidales;f__Muribaculaceae;g__C941;s__	2994162176	3219947008	3582718720	2185294336	5037740544	1376474112	2958257408	2036987264	1389252352	790754432	1723321472	1105748352	1388151552	940597312	1592476032	0.00184881
	bin.3648-Firmicutes_A;c__Clostridia;o__Lachnospirales;f__Lachnospiraceae;g__Butyrivibrio;s__	355329696	535070368	496512512	NaN	692054784	290901184	136348208	252476976	1047567104	190221856	209953568	25098912	207606784	25737264	133289944	0.324452
	bin.3665-Bacteroidota;c__Bacteroidia;o__Bacteroidales;f__Bacteroidaceae;g__UBA6382;s__UBA6382 sp900316315	10420638720	17754335232	29555322880	17816584192	19730604032	19790329856	18554257408	38335148032	30160855040	28633905152	47552192512	32434847744	36304879616	31636119552	25204291584	0.00063675
	bin.3668-Firmicutes_A;c__Clostridia;o__Lachnospirales;f__Lachnospiraceae;g__UBA2912;s__UBA2912 sp900317095	58263428	51053984	68107248	46246872	83375592	NaN	NaN	NaN	57366476	NaN	NaN	NaN	NaN	NaN	NaN	#DIV/0!
	bin.3674-Firmicutes_A;c__Clostridia;o__Lachnospirales;f__Lachnospiraceae;g__RUG842;s__	348096096	NaN	38351496	NaN	41991696	399005824	18186872	NaN	NaN	NaN	NaN	NaN	NaN	NaN	NaN	#DIV/0!
	bin.3676-Firmicutes_A;c__Clostridia;o__Lachnospirales;f__Lachnospiraceae;g__;s__	61603568	NaN	200360912	112996232	210774480	141716640	NaN	476990016	263284576	23358922	241367280	322357376	257611936	231427328	584511360	0.0790186
	bin.368-Bacteroidota;c__Bacteroidia;o__Bacteroidales;f__F082;g__F082;s__	721151040	1382705408	1220873728	3009527040	1227626240	427731264	1229573248	495501056	253909376	53792456	95574480	71981976	48850352	97798712	61077812	0.00159387
	bin.3692-Bacteroidota;c__Bacteroidia;o__Bacteroidales;f__Muribaculaceae;g__C941;s__	573642624	186634528	1115274624	1310533248	484388096	660392192	1794410496	34698600	170738096	205515456	295530528	348105760	669598848	469699008	88042192	0.0152086
	bin.3697-Firmicutes_A;c__Clostridia;o__Oscillospirales;f__Oscillospiraceae;g__CAG-103;s__CAG-103 sp900316745	280507328	638673728	988973888	854664064	988866688	1212134400	588589952	272200128	1517529984	26577252	218817152	123035424	428148096	230459392	261677504	0.0740715
	bin.3702-Proteobacteria;c__Gammaproteobacteria;o__Enterobacterales;f__Succinivibrionaceae;g__Succinivibrio;s__Succinivibrio sp900315395	NaN	11773597	5.17523e+06	NaN	1598862	48638804	14882360	963677952	1.95353e+06	1159473536	820809472	1117888128	760448320	1276562176	1734301568	0.00137216
	bin.3706-Firmicutes_A;c__Clostridia;o__Christensenellales;f__CAG-74;g__;s__	93647160	163344688	542132608	263594624	619655680	263646624	271770816	100337792	45823640	NaN	131001688	26653574	77795864	NaN	12491520	0.0101808
	bin.3721-Firmicutes_A;c__Clostridia;o__Lachnospirales;f__Lachnospiraceae;g__Oribacterium;s__Oribacterium sp900318695	NaN	NaN	NaN	NaN	NaN	NaN	NaN	131447512	150490400	NaN	NaN	89869456	88981936	102140512	84766472	#DIV/0!
	bin.3741-Firmicutes_A;c__Clostridia;o__Peptostreptococcales;f__Anaerovoracaceae;g__Eubacterium_A;s__Eubacterium_A pyruvativorans	NaN	NaN	NaN	66290984	NaN	NaN	NaN	138427664	NaN	34848364	114329544	104610840	76929192	8413243	NaN	#DIV/0!
	bin.3745-Eremiobacterota;c__UBP9;o__;f__;g__;s__	NaN	78651632	97246368	108119904	61708232	71790144	83606288	NaN	NaN	NaN	NaN	83865560	NaN	NaN	74617432	0.749439
	bin.3750-Bacteroidota;c__Bacteroidia;o__Bacteroidales;f__UBA932;g__RC9;s__	11242865	NaN	NaN	196682368	153524752	2281611264	911566720	50728880	198982720	NaN	124626416	76564496	123417280	131512344	54436556	0.116704
	bin.3761-Firmicutes;c__Bacilli;o__Acholeplasmatales;f__CAG-307;g__UBA7004;s__	NaN	NaN	NaN	NaN	NaN	NaN	NaN	40951436	NaN	NaN	NaN	48980816	NaN	26762860	52769748	#DIV/0!
	bin.3775-Spirochaetota;c__Spirochaetia;o__Treponematales;f__Treponemataceae;g__Treponema_D;s__Treponema_D sp002394685	50475712	388701472	58275216	106464712	136020624	223209536	50122772	2.66404e+06	25746180	NaN	NaN	NaN	NaN	NaN	NaN	0.200218
	bin.3782-Firmicutes_A;c__Clostridia;o__Oscillospirales;f__Ruminococcaceae;g__Ruminococcus_C;s__Ruminococcus_C callidus	27291388	145177168	295926464	317015296	255645056	517305216	292519840	934990336	26232660	341806976	497754784	493105920	1383955968	595503872	1217843200	0.0372451
	bin.3797-Firmicutes_A;c__Clostridia;o__Lachnospirales;f__Lachnospiraceae;g__Agathobacter;s__Agathobacter faecis	855353088	798513984	611613120	187419392	585193216	907158720	549671936	117873336	514810976	150822608	461344640	224531840	143716256	219813280	130238192	0.00220323
	bin.380-Bacteroidota;c__Bacteroidia;o__Bacteroidales;f__WCHB1-69;g__F23-D06;s__	271347456	531665600	621082880	1145181824	287033760	742714880	464735264	365395584	150212704	407748320	684333440	647477184	1100346496	805896576	1283135744	0.585824
	bin.3803-Firmicutes_A;c__Clostridia;o__Lachnospirales;f__Lachnospiraceae;g__Agathobacter;s__	NaN	NaN	NaN	NaN	NaN	NaN	NaN	138667360	89410704	24469532	136882464	855533952	288285152	369361728	185305296	#DIV/0!
	bin.3808-Firmicutes_A;c__Clostridia;o__Oscillospirales;f__Ruminococcaceae;g__Ruminococcus_D;s__	204197216	133230344	82022392	123293208	172019168	87164848	170666144	200830048	111526176	191297360	315876000	NaN	380859136	54092484	217632384	0.143836
	bin.3810-Actinobacteriota;c__Coriobacteriia;o__Coriobacteriales;f__Eggerthellaceae;g__;s__	NaN	NaN	251210864	193183712	146294272	13496401	NaN	NaN	NaN	NaN	27234296	NaN	NaN	NaN	NaN	#DIV/0!
	bin.3811-Actinobacteriota;c__Coriobacteriia;o__Coriobacteriales;f__Eggerthellaceae;g__;s__	NaN	NaN	89097064	NaN	NaN	NaN	NaN	NaN	NaN	81077728	54600604	61431960	NaN	29639822	NaN	#DIV/0!
	bin.3827-Bacteroidota;c__Bacteroidia;o__Bacteroidales;f__UBA932;g__RC9;s__	NaN	NaN	NaN	NaN	NaN	NaN	NaN	100556640	59226768	160543872	NaN	173089312	160495488	140474864	161519360	#DIV/0!
	bin.383-Firmicutes_A;c__Clostridia;o__Christensenellales;f__CAG-74;g__RUG756;s__	NaN	50054876	275864000	107984344	321083136	199355440	357745376	NaN	37933108	NaN	88413672	NaN	NaN	NaN	NaN	0.140305
	bin.3853-Firmicutes_A;c__Clostridia;o__Oscillospirales;f__Acutalibacteraceae;g__RUG762;s__RUG762 sp900316495	NaN	NaN	NaN	NaN	NaN	NaN	NaN	264388448	NaN	112883952	11731924	163419680	NaN	21186098	323671392	#DIV/0!
	bin.3857-Firmicutes_A;c__Clostridia;o__Lachnospirales;f__Lachnospiraceae;g__AC2028;s__	62134992	126303816	84838336	139994672	62529232	72087168	104406904	NaN	NaN	NaN	NaN	NaN	NaN	NaN	NaN	#DIV/0!
	bin.3858-Actinobacteriota;c__Coriobacteriia;o__Coriobacteriales;f__QAMH01;g__QAMH01;s__	62764448	159038048	186904000	116922992	124615152	391390912	167131904	407404512	52245640	387012096	980537536	449006400	1000437248	864675712	556554816	0.00784586
	bin.3859-Firmicutes_A;c__Clostridia;o__Monoglobales;f__UBA1381;g__UBA4716;s__	72624960	48612640	111995744	92393408	125388576	270427360	175224848	NaN	74216224	NaN	NaN	NaN	NaN	NaN	NaN	#DIV/0!
	bin.3862-Spirochaetota;c__Spirochaetia;o__Treponematales;f__Treponemataceae;g__Treponema_D;s__Treponema_D sp003447785	NaN	NaN	NaN	NaN	NaN	NaN	NaN	52775960	NaN	112164520	57770920	93118264	72966232	151963104	190938848	#DIV/0!
	bin.3876-Firmicutes_A;c__Clostridia;o__Oscillospirales;f__CAG-382;g__;s__	NaN	97244696	46016152	333752896	NaN	116595128	131261696	133740896	NaN	139418032	73812192	184976480	217928816	112162744	158151760	0.987056
	bin.3882-Bacteroidota;c__Bacteroidia;o__Bacteroidales;f__Bacteroidaceae;g__Phocaeicola;s__	49419484	209832208	272460608	212893712	111963920	144198592	269382496	1394839040	550689920	884549184	752540224	870008448	797842304	586261568	826038272	2.50498e-05
	bin.3902-Firmicutes_A;c__Clostridia;o__Oscillospirales;f__Ruminococcaceae;g__Ruminococcus;s__	70459160	413632288	385819232	238289200	169267552	611513536	251699760	844519424	346271744	330797824	378426432	534605632	1122227456	203488000	650136064	0.0874743
	bin.3914-Firmicutes_A;c__Clostridia;o__Peptostreptococcales;f__Anaerovoracaceae;g__RUG708;s__	361195712	347055264	273557600	333163936	388076800	220281808	231751888	NaN	227766976	NaN	2164595	2.59109e+06	28042206	NaN	4.06221e+06	0.000297368
	bin.3918-Bacteroidota;c__Bacteroidia;o__Bacteroidales;f__UBA932;g__RC9;s__	NaN	NaN	54014376	139363488	NaN	59002468	80017000	201869552	NaN	299965440	144312208	171326480	242615008	173420992	526507904	0.0374345
	bin.3935-Actinobacteriota;c__Coriobacteriia;o__Coriobacteriales;f__Atopobiaceae;g__Olsenella_C;s__Olsenella_C umbonata_A	NaN	NaN	NaN	NaN	NaN	NaN	NaN	151846816	NaN	NaN	NaN	30825494	NaN	55334424	48876796	#DIV/0!
	bin.3939-Firmicutes_A;c__Clostridia;o__Lachnospirales;f__UBA1390;g__;s__	2938155520	2187329792	1538530816	1635182976	3093808384	2177968896	1554292608	348881728	3143840768	5.53483e+06	126314672	7.29472e+06	309628960	75417616	191362896	0.00374943
	bin.3943-Bacteroidota;c__Bacteroidia;o__Bacteroidales;f__Bacteroidaceae;g__Prevotella;s__	2258815744	3880475392	4803406336	2382829312	4289815040	3901062656	5406450176	4220343552	4475018752	3683144960	6851063296	4212046336	7157994496	4568300544	5001825280	0.0881494
	bin.3947-Firmicutes_A;c__Clostridia;o__Lachnospirales;f__Lachnospiraceae;g__Oribacterium;s__Oribacterium sp900315665	296535424	726528448	375932384	430349056	860655744	2133801600	1754124672	4503321088	894361216	2855770112	3616096768	5521960960	4528974336	2772063232	3271624960	0.000851154
	bin.3951-Firmicutes_A;c__Clostridia;o__Oscillospirales;f__Ruminococcaceae;g__Ruminococcus;s__	609044544	1037168064	1046397056	221397152	722489472	1091664640	902865088	551013824	877958528	488403424	620437568	553741568	791924544	683016704	1204632192	0.568147
	bin.3967-Firmicutes_A;c__Clostridia;o__Lachnospirales;f__Lachnospiraceae;g__;s__	NaN	69036560	126601560	122648560	94357784	109822032	126741904	NaN	NaN	NaN	NaN	NaN	NaN	NaN	NaN	#DIV/0!
	bin.397-Firmicutes_A;c__Clostridia;o__Oscillospirales;f__Acutalibacteraceae;g__;s__	142643152	508615072	1146537856	442709344	298571168	1665429760	1147780096	536611200	1477981824	352807072	768040576	654040768	535919936	217478944	676352640	0.652609
	bin.3970-Firmicutes_A;c__Clostridia;o__Oscillospirales;f__Ruminococcaceae;g__Firm-04;s__	NaN	NaN	NaN	NaN	NaN	NaN	NaN	104101608	129467368	NaN	66400628	NaN	118414864	NaN	167321824	#DIV/0!
	bin.3972-Firmicutes_A;c__Clostridia;o__Lachnospirales;f__Lachnospiraceae;g__UBA4285;s__UBA4285 sp002394965	NaN	31082164	28192758	NaN	NaN	NaN	NaN	12880598	NaN	NaN	NaN	46794556	NaN	38956860	68248856	0.520509
	bin.3983-Firmicutes_A;c__Clostridia;o__Oscillospirales;f__Ruminococcaceae;g__UBA3855;s__	NaN	NaN	NaN	NaN	NaN	NaN	NaN	31943730	NaN	NaN	14653838	9901095	58124252	NaN	20165218	#DIV/0!
	bin.3984-Firmicutes_A;c__Clostridia;o__Oscillospirales;f__Acutalibacteraceae;g__Ruminococcus_E;s__	78164528	124995288	187838240	156373632	67162296	289937408	141373904	NaN	124747288	NaN	NaN	NaN	NaN	NaN	NaN	#DIV/0!
	bin.3991-Bacteroidota;c__Bacteroidia;o__Bacteroidales;f__Bacteroidaceae;g__Prevotella;s__Prevotella sp002251295	1850933888	5119184896	4067137024	3225045760	3677045504	1974955008	4814123520	4154506240	4931914752	2150545152	3524131584	2792256512	5696242176	2317215744	4987438592	0.678859
	bin.3998-Bacteroidota;c__Bacteroidia;o__Bacteroidales;f__Bacteroidaceae;g__Prevotella;s__Prevotella sp900315835	432524352	1841473024	3084715008	2163510016	2747629312	2410870272	2768784640	15152453632	2807983104	40619077632	30632478720	43645575168	58991636480	50279989248	37010857984	0.000435176
	bin.3999-Euryarchaeota;c__Methanobacteria;o__Methanobacteriales;f__Methanobacteriaceae;g__Methanobrevibacter_A;s__Methanobrevibacter_A sp900314615	NaN	90625208	164614544	306657248	199751104	233920736	359740576	NaN	12815778	NaN	2.29379e+06	NaN	NaN	39205796	NaN	0.00934451
	bin.401-Bacteroidota;c__Bacteroidia;o__Bacteroidales;f__BM520;g__;s__	941707200	2284464128	4066324736	3601852672	1920945920	2309639424	4545460224	2985893120	2946100480	469789056	1776293376	955168128	1301763456	248246544	1995485440	0.0625061
	bin.4012-Firmicutes_A;c__Clostridia;o__Peptostreptococcales;f__Anaerovoracaceae;g__UBA1191;s__	NaN	NaN	102298624	153098016	131165936	162982720	142745216	NaN	NaN	NaN	NaN	NaN	NaN	NaN	NaN	#DIV/0!
	bin.4015-Bacteroidota;c__Bacteroidia;o__Bacteroidales;f__F082;g__F082;s__	1108989824	2018350848	5452779520	3880321792	2926477056	3540497664	5348954624	4062609408	3023522560	2607727872	3350171136	3129546496	3768870144	2523878400	2798294272	0.616301
	bin.4016-Firmicutes_A;c__Clostridia;o__Oscillospirales;f__Ruminococcaceae;g__Ruminococcus;s__Ruminococcus sp002389995	113567896	121412760	568061696	213792016	421705952	455111840	849019008	494742400	378034208	120173824	517605056	305104160	580303616	372769408	583546880	0.81068
	bin.4026-Firmicutes;c__Bacilli;o__RF39;f__CAG-1000;g__;s__	155719312	213207168	317622272	385397088	592193280	223856496	417290400	NaN	NaN	242893904	232487472	105583176	243351296	379766624	NaN	0.276597
	bin.4029-Firmicutes_A;c__Clostridia;o__Oscillospirales;f__Acutalibacteraceae;g__UBA1213;s__	666406336	1081007616	748827072	870670528	369418176	1618107904	788269440	182071760	1119730048	NaN	193827632	42480564	NaN	28576952	NaN	0.0441749
	bin.4056-Firmicutes_A;c__Clostridia;o__Oscillospirales;f__Acutalibacteraceae;g__Ruminococcus_E;s__Ruminococcus_E bromii_A	575027712	912184064	1242772736	1131951360	767997824	1770902272	1084702464	550873856	1160140160	77233144	559906304	290266432	623813568	308557888	590645888	0.00990518
	bin.4058-Firmicutes_A;c__Clostridia;o__Lachnospirales;f__Lachnospiraceae;g__UBA2856;s__	144409728	235034016	181574880	289820096	274835424	344119296	271376480	NaN	170173600	NaN	NaN	NaN	NaN	NaN	NaN	#DIV/0!
	bin.4061-Firmicutes_A;c__Clostridia;o__Lachnospirales;f__Lachnospiraceae;g__UBA4285;s__UBA4285 sp900314255	NaN	NaN	NaN	NaN	NaN	NaN	NaN	93420624	NaN	97859496	NaN	112574848	191206352	116724680	116706320	#DIV/0!
	bin.4066-Firmicutes_A;c__Clostridia;o__Oscillospirales;f__CAG-272;g__CAG-390;s__	2422073344	1815998336	1745540736	2241837568	2120391808	2000483072	2037027840	2700561408	2334758912	299466560	923024448	1092735616	1068132224	739837504	1509233536	0.0417584
	bin.4069-Firmicutes;c__Bacilli;o__Erysipelotrichales;f__Erysipelotrichaceae;g__Solobacterium;s__Solobacterium timonensis	NaN	NaN	NaN	NaN	NaN	NaN	NaN	NaN	NaN	95610888	NaN	36829768	136068528	44073372	111201240	#DIV/0!
	bin.4070-Bacteroidota;c__Bacteroidia;o__Bacteroidales;f__Bacteroidaceae;g__UBA6382;s__UBA6382 sp900318305	11632257024	19272605696	25470144512	10185731072	23112032256	30891544576	27141967872	326897600	391477824	186483120	447244352	201647744	405891136	278999808	641958336	4.28379e-06
	bin.4104-Firmicutes_A;c__Clostridia;o__Lachnospirales;f__Lachnospiraceae;g__UBA1066;s__	1499242368	915750912	1112890368	783711680	1798030848	832371456	1029922048	48012248	1257330176	NaN	108953600	27459030	26407384	NaN	34404836	0.00360843
	bin.4105-Spirochaetota;c__Spirochaetia;o__Sphaerochaetales;f__Sphaerochaetaceae;g__RUG023;s__	56797096	20081758	553989120	290059296	746213760	653262144	498082496	1158561408	1105065600	417469120	1013848960	694440832	609332736	531913856	811203328	0.0187144
	bin.4107-Bacteroidota;c__Bacteroidia;o__Bacteroidales;f__Bacteroidaceae;g__;s__	NaN	NaN	NaN	NaN	NaN	83583744	NaN	76510144	107857344	448505344	317826272	294999072	471072960	457688768	211183312	#DIV/0!
	bin.4109-Bacteroidota;c__Bacteroidia;o__Bacteroidales;f__Bacteroidaceae;g__UBA6382;s__	1990528384	3156494848	4134114304	3343225856	3844840192	3933980928	5241811456	4083697920	6582789632	2119494912	4019707904	3514113280	4445957632	2206026496	5003493376	0.619587
	bin.4114-Firmicutes_A;c__Clostridia;o__Lachnospirales;f__Lachnospiraceae;g__CAG-791;s__CAG-791 sp900316855	150244096	NaN	NaN	NaN	NaN	277802368	NaN	503994176	117252408	521832608	211653584	297484416	206531840	673543680	171952256	0.436361
	bin.43-Firmicutes_A;c__Clostridia;o__Lachnospirales;f__Lachnospiraceae;g__NK4A136;s__NK4A136 sp900102065	112831728	210302128	142529072	46350932	119428160	699831296	95481056	187940848	138203456	218178432	129512736	391427904	658382144	555384192	687857600	0.184221
	bin.45-Firmicutes_A;c__Clostridia;o__Lachnospirales;f__Lachnospiraceae;g__UBA1066;s__UBA1066 sp900315305	NaN	171395872	158601856	25579428	651331904	421269472	787107392	64119244	192078928	789017408	357066912	480244704	521859648	179099040	110757312	0.829126
	bin.456-Firmicutes_A;c__Clostridia;o__Christensenellales;f__CAG-74;g__Firm-10;s__	113006544	119516608	238010016	78800264	205631648	282702560	219576384	NaN	NaN	NaN	NaN	NaN	NaN	NaN	NaN	#DIV/0!
	bin.467-Firmicutes_A;c__Clostridia;o__Lachnospirales;f__Lachnospiraceae;g__UBA1066_A;s__	92861936	NaN	116271096	NaN	127009952	160306544	137692688	40206548	NaN	NaN	64366384	NaN	NaN	NaN	NaN	0.0130536
	bin.481-Firmicutes_C;c__Negativicutes;o__Selenomonadales;f__Selenomonadaceae;g__Schwartzia;s__Schwartzia succinivorans	142525904	1085545088	1948559488	1444407808	994648768	1427808768	2023318272	66554784	327965536	80738328	309216224	180144832	714615552	414388032	47986484	0.000921957
	bin.49-Firmicutes_A;c__Clostridia;o__Lachnospirales;f__Lachnospiraceae;g__CAG-791;s__	3470212352	3593937664	3062594560	2715917824	3778054144	5624013312	4198904064	170750608	3246807808	177216928	237435408	83578112	507841696	NaN	110537536	0.000125546
	bin.492-Bacteroidota;c__Bacteroidia;o__Bacteroidales;f__WCHB1-69;g__UBA1205;s__UBA1205 sp002309475	213207312	232963616	450729600	450704480	291008096	361409760	814640768	206206480	172345840	NaN	71734928	NaN	48236328	NaN	177346384	0.0201643
	bin.498-Bacteroidota;c__Bacteroidia;o__Bacteroidales;f__Bacteroidaceae;g__Alloprevotella;s__Alloprevotella sp900317635	21700850	136605024	1241408256	22340740	420576448	858899328	507638272	207867536	628778816	238237920	47737688	353896704	789483648	233252512	139953856	0.505611
	bin.500-Actinobacteriota;c__Coriobacteriia;o__Coriobacteriales;f__;g__;s__	NaN	25206986	59174092	64336948	32042452	NaN	83829648	9299291	NaN	NaN	12892694	NaN	NaN	17311770	14509428	0.0150994
	bin.52-Proteobacteria;c__Gammaproteobacteria;o__Enterobacterales;f__Succinivibrionaceae;g__Succinivibrio;s__Succinivibrio sp002473165	228725952	701193472	1802061056	834703680	994597696	1971117312	2340411392	6052183040	938956480	5105132032	4766179328	5572200448	4259962624	4290580992	6686538752	0.000338281
	bin.527-Firmicutes_C;c__Negativicutes;o__Acidaminococcales;f__Acidaminococcaceae;g__Acidaminococcus;s__	NaN	74121792	NaN	NaN	NaN	NaN	NaN	46978724	NaN	72237232	30668222	67882520	85697560	55217424	70624880	#DIV/0!
	bin.542-Firmicutes_A;c__Clostridia;o__Oscillospirales;f__Acutalibacteraceae;g__UBA1425;s__	175618416	217187024	233204432	106921872	281252608	277554688	181604416	44343632	273540224	192462272	92636072	127930264	123560296	52964544	81667808	0.0326908
	bin.544-Firmicutes_A;c__Clostridia;o__Christensenellales;f__CAG-74;g__RUG756;s__	NaN	17049068	28279400	21558186	1.42297e+06	NaN	NaN	NaN	NaN	NaN	NaN	NaN	NaN	NaN	NaN	#DIV/0!
	bin.55-Verrucomicrobiota;c__Kiritimatiellae;o__RFP12;f__UBA3636;g__UBA3636;s__UBA3636 sp002448475	NaN	NaN	NaN	NaN	NaN	NaN	NaN	154581312	NaN	116558288	116527784	144833232	154211232	167201088	300745344	#DIV/0!
	bin.558-Firmicutes_A;c__Clostridia;o__Lachnospirales;f__Lachnospiraceae;g__Butyrivibrio;s__	107257416	215516144	128051752	226978192	157112096	176086048	246129344	NaN	NaN	NaN	NaN	NaN	NaN	NaN	NaN	#DIV/0!
	bin.562-Firmicutes_A;c__Clostridia;o__Lachnospirales;f__Lachnospiraceae;g__UBA1066;s__	333724992	199298336	282954560	123471200	527976896	670779520	102774984	10376579	1759104256	NaN	16877126	NaN	21965860	NaN	NaN	0.701488
	bin.572-Bacteroidota;c__Bacteroidia;o__Bacteroidales;f__Bacteroidaceae;g__Prevotella;s__	3563733504	9578214400	10484505600	7486875648	7282636800	7339794944	11710319616	7275900928	9392666624	7189207040	14712417280	9626622976	15001957376	8109260288	12802190336	0.158464
	bin.587-Firmicutes_A;c__Clostridia;o__TANB77;f__UBA1234;g__;s__	NaN	NaN	NaN	NaN	NaN	119842872	NaN	153217232	34722600	206447776	175083424	289967712	262671376	316818976	NaN	#DIV/0!
	bin.59-Firmicutes_A;c__Clostridia;o__Lachnospirales;f__Lachnospiraceae;g__UBA629;s__UBA629 sp900316665	289104384	403871744	297121696	216026080	249195584	207465504	580060416	1654178816	116064680	777584064	1049893696	1064080256	1083819648	1152869504	656858176	0.0035069
	bin.590-Bacteroidota;c__Bacteroidia;o__Bacteroidales;f__UBA932;g__Bact-11;s__	NaN	NaN	NaN	NaN	NaN	NaN	NaN	NaN	NaN	69728560	7.51967e+06	26220532	82211408	56217072	NaN	#DIV/0!
	bin.594-Firmicutes_A;c__Clostridia;o__Lachnospirales;f__Lachnospiraceae;g__Butyrivibrio;s__Butyrivibrio sp000424545	NaN	66207252	NaN	138308080	358074784	141537648	NaN	171183584	NaN	97410552	254891408	52841168	NaN	136639520	NaN	0.636663
	bin.600-Firmicutes_A;c__Clostridia;o__Monoglobales;f__UBA1381;g__;s__	NaN	88410512	158712064	114167496	118609304	83307504	132305488	NaN	88509456	NaN	89748232	NaN	81108712	59233892	NaN	0.0458666
	bin.601-Proteobacteria;c__Alphaproteobacteria;o__RF32;f__CAG-239;g__;s__	NaN	NaN	NaN	34952984	NaN	NaN	NaN	NaN	NaN	181714640	NaN	219679200	294237568	47383860	253458000	#DIV/0!
	bin.605-Firmicutes_A;c__Clostridia;o__Lachnospirales;f__Lachnospiraceae;g__UBA629;s__UBA629 sp900316625	64271060	168350288	433179456	315641824	367293056	273326592	539538496	229760048	218270496	NaN	531230752	370897696	705199232	311410208	586799552	0.248573
	bin.606-Bacteroidota;c__Bacteroidia;o__Bacteroidales;f__Muribaculaceae;g__C941;s__C941 sp900321725	NaN	33585812	383935296	440156288	354578304	454365408	474201472	2172910848	161613760	4450253824	2800395008	4189181440	15499575296	5730331136	4540626432	0.032571
	bin.627-Bacteroidota;c__Bacteroidia;o__Bacteroidales;f__Bacteroidaceae;g__Prevotella;s__	1219658880	4583498752	5719849984	2394762240	4494560256	2710632448	3647194112	4709487616	4354576896	3158951424	4689479680	3742507776	6678687744	2839224320	5769585152	0.212748
	bin.629-Firmicutes_C;c__Negativicutes;o__Veillonellales;f__Megasphaeraceae;g__Caecibacter;s__Caecibacter massiliensis	137910368	453683904	3191382272	360302720	396812160	2951143168	6010282496	2385264896	677189376	2629651456	2173965056	2911582720	5075103744	1861597440	2693525504	0.506052
	bin.637-Firmicutes_A;c__Clostridia;o__Oscillospirales;f__Oscillospiraceae;g__CAG-170;s__	145006832	317806752	240321680	267487088	184574640	350435680	88702976	107477368	476359648	27101758	118992464	30586792	45365464	NaN	NaN	0.239926
	bin.64-Firmicutes_A;c__Clostridia;o__Peptostreptococcales;f__Anaerovoracaceae;g__UBA1191;s__	74072712	NaN	23372514	45356228	47673472	NaN	NaN	NaN	NaN	NaN	NaN	NaN	NaN	NaN	NaN	#DIV/0!
	bin.657-Firmicutes;c__Bacilli;o__Erysipelotrichales;f__Erysipelotrichaceae;g__Solobacterium;s__	236809952	141692928	115095288	192909056	174906944	517366880	273035840	NaN	115059080	NaN	NaN	NaN	NaN	NaN	NaN	#DIV/0!
	bin.67-Bacteroidota;c__Bacteroidia;o__Bacteroidales;f__Bacteroidaceae;g__Prevotella;s__Prevotella sp900317545	2730049024	4062754304	5455872000	3316003328	2955578624	5029605376	5281278464	5872548352	2936274432	8315291136	9499512832	11043444736	12463167488	12115010560	10301890560	0.00224172
	bin.676-Firmicutes_A;c__Clostridia;o__Lachnospirales;f__Lachnospiraceae;g__CAG-194;s__CAG-194 sp000432915	338468512	707196416	110573928	168475424	372088832	590855808	968433664	433532736	157170640	NaN	114454336	10228254	28817336	NaN	253425840	0.0552975
	bin.715-Spirochaetota;c__Spirochaetia;o__Treponematales;f__Treponemataceae;g__Treponema_D;s__	169292384	113060344	266884112	74188656	65033660	116603600	80464888	NaN	128959496	NaN	55442876	NaN	NaN	NaN	NaN	0.553862
	bin.731-Bacteroidota;c__Bacteroidia;o__Bacteroidales;f__P3;g__UBA1711;s__	1269818240	2342382336	5083732992	4424628224	2935510272	3165024768	5553857536	2818881280	1568578304	886815360	1306093696	1343241472	2693284096	1342190464	1900430080	0.0103559
	bin.734-Firmicutes_A;c__Clostridia;o__Lachnospirales;f__Lachnospiraceae;g__Lachnobacterium;s__Lachnobacterium bovis	81393912	219563056	19753060	157628960	182807984	377230912	280728448	NaN	45655472	128523936	118599688	134037680	163557424	125848320	NaN	0.205748
	bin.746-Firmicutes_A;c__Clostridia;o__Christensenellales;f__CAG-74;g__UBA2943;s__UBA2943 sp002350845	557978240	583793984	1120249344	812182464	889827200	1534576512	1064307136	158378160	584267200	NaN	247523104	63350932	134507632	85792216	150011088	0.000278523
	bin.747-Firmicutes_A;c__Clostridia;o__Lachnospirales;f__Lachnospiraceae;g__RUG306;s__RUG306 sp900314085	NaN	NaN	NaN	NaN	NaN	10168188	8656480	293549312	NaN	139066832	147327296	224119840	218679136	933800832	1241974272	0.215867
	bin.754-Firmicutes_A;c__Clostridia;o__Lachnospirales;f__Lachnospiraceae;g__RUG842;s__RUG842 sp900313775	649415552	472509856	614761600	623269376	417307520	653383936	781954304	141793104	NaN	NaN	116902432	50358748	14183718	NaN	117035272	5.24634e-06
	bin.771-Firmicutes_A;c__Clostridia;o__Oscillospirales;f__Acutalibacteraceae;g__UBA1213;s__UBA1213 sp002308635	7937511936	7943853056	6455454720	NaN	6205232128	4043555328	6554820096	126262576	NaN	NaN	57025820	NaN	NaN	NaN	NaN	0.000948554
	bin.776-Bacteroidota;c__Bacteroidia;o__Bacteroidales;f__UBA932;g__RC9;s__RC9 sp900314395	173968448	277159392	351122368	366934432	231020144	242562144	283887808	157143104	13789023	498628704	385707328	256765632	208141840	393490112	NaN	0.978486
	bin.800-Cyanobacteria;c__Vampirovibrionia;o__Gastranaerophilales;f__Gastranaerophilaceae;g__RUG841;s__RUG841 sp900313795	107835680	285198464	226161936	28039054	NaN	112648392	260394432	NaN	NaN	NaN	185562384	NaN	NaN	NaN	NaN	#DIV/0!
	bin.803-Firmicutes_A;c__Clostridia;o__Oscillospirales;f__Ruminococcaceae;g__Ruminococcus;s__	27988204	62441500	148563280	176537152	123853680	116592088	160917296	134778016	44598032	34489800	50859016	63114516	67824112	NaN	59682776	0.0511181
	bin.831-Firmicutes_A;c__Clostridia;o__Lachnospirales;f__Lachnospiraceae;g__UBA6987;s__UBA6987 sp002449955	169213168	271358176	368692256	126939616	217490736	232240480	144330336	132007064	75156816	NaN	84136536	NaN	NaN	NaN	NaN	0.0444197
	bin.832-Firmicutes_A;c__Clostridia;o__Peptostreptococcales;f__Anaerovoracaceae;g__RUG754;s__RUG754 sp900315895	NaN	109091392	195902544	88289624	87057856	84931928	121439728	NaN	NaN	NaN	46532736	NaN	NaN	NaN	NaN	#DIV/0!
	bin.839-Firmicutes_A;c__Clostridia;o__Lachnospirales;f__Lachnospiraceae;g__Eubacterium_H;s__Eubacterium_H sp900314295	227478080	120052192	309307360	476800864	451814656	258680864	215316096	195024656	163808352	59864820	163695392	100638440	225746432	155703680	NaN	0.0205614
	bin.842-Spirochaetota;c__Spirochaetia;o__Treponematales;f__Treponemataceae;g__Treponema_D;s__Treponema_D sp002373205	NaN	30816530	91715888	295732800	76970056	NaN	125309528	NaN	NaN	NaN	NaN	NaN	NaN	NaN	NaN	#DIV/0!
	bin.848-Firmicutes_A;c__Clostridia;o__Lachnospirales;f__Lachnospiraceae;g__UBA2856;s__	410177568	2970446848	594902848	873807168	678591808	270278304	871238272	NaN	274168416	NaN	11162487	NaN	NaN	NaN	NaN	0.274376
	bin.866-Firmicutes_A;c__Clostridia;o__Lachnospirales;f__Lachnospiraceae;g__XBB1006;s__	NaN	NaN	NaN	NaN	NaN	NaN	NaN	41775244	NaN	NaN	25486256	15039832	55554404	NaN	NaN	#DIV/0!
	bin.868-Firmicutes_A;c__Clostridia;o__Lachnospirales;f__Lachnospiraceae;g__Butyrivibrio;s__	54183812	2.10045e+06	7.75088e+06	89881464	91547256	88551120	19544776	NaN	89724744	NaN	NaN	NaN	NaN	NaN	NaN	#DIV/0!
	bin.872-Proteobacteria;c__Gammaproteobacteria;o__Enterobacterales;f__Enterobacteriaceae;g__Escherichia;s__Escherichia dysenteriae	NaN	NaN	111950008	142696160	NaN	NaN	142296592	406709120	NaN	653330240	270137440	577164160	329050688	786340544	1343316608	0.0552273
	bin.889-Firmicutes_A;c__Clostridia;o__Lachnospirales;f__Lachnospiraceae;g__Stomatobaculum;s__	NaN	NaN	70074656	131092776	106598792	NaN	15602163	NaN	12871456	NaN	NaN	NaN	NaN	NaN	NaN	#DIV/0!
	bin.901-Firmicutes_A;c__Clostridia;o__Peptostreptococcales;f__Anaerovoracaceae;g__Eubacterium_B;s__	111857240	144647248	126993832	NaN	179423152	212822480	180506192	NaN	69517496	NaN	NaN	NaN	NaN	NaN	NaN	#DIV/0!
	bin.91-Firmicutes;c__Bacilli;o__Erysipelotrichales;f__Erysipelatoclostridiaceae;g__Kandleria;s__Kandleria sp900317015	695620608	1046915008	4808240128	1277836544	1071784640	2252905728	6748745216	1495386112	40399648	639344896	3553584128	718883200	727423168	1114829184	510459520	0.134466
	bin.917-Firmicutes_A;c__Clostridia;o__Lachnospirales;f__Lachnospiraceae;g__NK4A136;s__NK4A136 sp000421045	55829036	95536976	147991280	216016688	197702448	256078992	150238608	105768720	184879920	90123728	225229776	52858564	67044660	NaN	NaN	0.333865
	bin.918-Euryarchaeota;c__Methanobacteria;o__Methanobacteriales;f__Methanobacteriaceae;g__Methanobrevibacter_B;s__Methanobrevibacter_B wolinii	27578580	163826752	475809216	329965728	369681632	488241056	225710176	76361104	404387328	99250608	120148928	NaN	NaN	226099248	151962304	0.184031
	bin.92-Firmicutes_A;c__Clostridia;o__Peptostreptococcales;f__Anaerovoracaceae;g__Eubacterium_A;s__	661729472	891272192	841248512	759479040	1022087232	1091981696	1044793920	365280000	495901728	NaN	259477216	175972608	180400256	NaN	123440616	1.12406e-05
	bin.930-Bacteroidota;c__Bacteroidia;o__Bacteroidales;f__Paludibacteraceae;g__UBA1181;s__	NaN	98261488	195895136	97959016	180560720	116065232	194743728	165307776	49272696	242193232	64099292	25435362	203294688	121922368	196907552	0.719299
	bin.932-Fibrobacterota;c__Fibrobacteria;o__Fibrobacterales;f__;g__;s__	312742880	496863168	735235200	781321920	689521024	760258688	957751616	178171280	443434624	364072608	171177840	186945024	280171456	34566844	32611702	0.00022857
	bin.934-Firmicutes_A;c__Clostridia;o__Oscillospirales;f__Ruminococcaceae;g__Ruminococcus_D;s__	NaN	NaN	95626184	35758988	NaN	NaN	NaN	177489488	NaN	NaN	155959936	217145024	112444840	56984368	244611840	0.12375
	bin.95-Firmicutes;c__Bacilli;o__Lactobacillales;f__Lactobacillaceae;g__Lactobacillus;s__Lactobacillus acetotolerans	NaN	NaN	NaN	NaN	NaN	NaN	NaN	59259192	NaN	75241720	43041136	63455628	NaN	93862960	129100744	#DIV/0!
	bin.951-Firmicutes_A;c__Clostridia;o__Lachnospirales;f__Lachnospiraceae;g__Eubacterium_Q;s__Eubacterium_Q sp900314445	1137676800	1241072768	1372429312	1185819648	902724608	1716135424	1762759936	713200640	2437416960	71476952	749187840	350831424	720550656	277551200	238643232	0.05723
	bin.962-Firmicutes_A;c__Clostridia;o__Christensenellales;f__CAG-74;g__GCA-900199385;s__	38239200	48259740	180780576	30922846	149997824	65025492	233348768	104372400	173403360	NaN	NaN	NaN	90929664	NaN	NaN	0.756041
	bin.969-Firmicutes_A;c__Clostridia;o__Lachnospirales;f__Lachnospiraceae;g__RUG147;s__RUG147 sp900315495	NaN	184825376	153300608	186936368	46637928	133080048	124892904	1313789440	NaN	827444224	962350848	1133038720	939458624	1020279872	1698739584	6.23953e-06
	bin.974-Firmicutes_A;c__Clostridia;o__Oscillospirales;f__Acutalibacteraceae;g__Ruminococcus_E;s__Ruminococcus_E sp900315085	242618048	434586304	476934112	88520184	167767840	370258176	351900416	NaN	378674016	NaN	NaN	NaN	NaN	NaN	NaN	#DIV/0!
	bin.978-Proteobacteria;c__Alphaproteobacteria;o__RF32;f__CAG-239;g__CAG-495;s__	NaN	NaN	NaN	NaN	NaN	NaN	NaN	51327540	NaN	215328768	61054572	97412288	164968640	96952520	236595360	#DIV/0!
	bin.981-Firmicutes_A;c__Clostridia;o__Christensenellales;f__CAG-74;g__;s__	31428894	76297024	73917464	75783312	46614380	147236112	58924356	55123916	NaN	73161160	NaN	68873656	22342424	NaN	128364144	0.883073
	bin.985-Firmicutes;c__Bacilli;o__Acholeplasmatales;f__CAG-307;g__UBA7004;s__	57187916	NaN	72318744	NaN	NaN	68502152	NaN	38813272	NaN	91746936	125139832	149355072	123620432	254374784	86454200	0.187957
	bin.986-Actinobacteriota;c__Coriobacteriia;o__Coriobacteriales;f__Atopobiaceae;g__;s__	NaN	NaN	NaN	NaN	NaN	NaN	NaN	NaN	NaN	NaN	41573536	71018320	51367932	66308952	28554406	#DIV/0!
	bin.991-Bacteroidota;c__Bacteroidia;o__Bacteroidales;f__Muribaculaceae;g__C941;s__	3662014976	1788131456	5715226112	4449773056	2071662720	6180577280	12710562816	NaN	1202465024	NaN	115334592	76176784	96013320	NaN	NaN	0.0311423
Anaerobic rumen fungi	eukMAG_bin50	10694107136	11824300032	7143298048	7579164160	13120286720	12353559552	18003939328	3228883968	4650833920	1952132096	1436243968	1973517568	3241347840	1656638208	1598585344	1.54554e-05
	jgi_Anasp1	160166512	409605728	562418880	630291392	302299328	924934720	443726112	475885760	162475888	1124376448	225786368	954861760	1094710784	514044160	864525888	0.290051
	jgi_Caecom1	51190036	233473568	303066432	61929392	118141000	337478688	302926720	147119648	NaN	372948576	NaN	149272752	NaN	106451624	240328224	0.97651
	jgi_Neolan1	325470112	316325120	1045437248	1079497984	898507136	2716996608	1437891584	725356224	237347712	496987712	434071808	534753568	449721696	648538496	826695488	0.0741524
	jgi_Neosp1	167368192	251008960	196630800	135728688	135694736	128794544	241626160	63164432	161020016	91595920	129671216	91532128	134747552	78928928	251497632	0.0859392
	jgi_Orpsp1	20818974	87740280	80218040	82703936	NaN	29655932	81132096	193032320	NaN	284355840	97722712	202400560	312147232	148707040	371444320	0.00197848
	jgi_PirE2	687334016	1262053120	2220691968	892824320	839289344	2341529856	1495428096	2369684480	728056704	3977543936	1202537728	1938858112	2089074048	750990080	1830647296	0.329171
	jgi_Pirfi3	NaN	NaN	NaN	NaN	NaN	NaN	NaN	175163936	NaN	229610352	40686628	112578864	126993160	82071640	119147280	#DIV/0!
	jgi_Piromy1	103521760	NaN	198253184	105577488	87975840	311906080	17964842	NaN	44942632	NaN	NaN	NaN	NaN	NaN	NaN	#DIV/0!

### Sheet: TEAGASC_logLFQ
Table S8: Log2(LFQ) values of proteins detected in the TEAGASC experiment. Sample are collected from beef cattle (Holstein bulls) under either restricted (LR) or ad lib (LA) feeding scheme. All samples are from the ruminal liquid fraction. A protein is required to be detected in at least 50% of each biological replicates in at least one group to be considered as valid.	Diet: Restricted							Diet: Ad lib (high starch)
Protein	LR1	LR2	LR3	LR4	LR5	LR6	LR7	LA1	LA2	LA3	LA4	LA5	LA6	LA7	LA8
Dasytricha.ruminantium.SAG3.g1015.t1	26.9461	27.1934	26.5684	28.3158	26.9563	26.7586	27.1607	NaN	25.532	NaN	NaN	NaN	NaN	NaN	NaN
Dasytricha.ruminantium.SAG3.g10237.t1	29.9795	28.89	27.321	26.9697	29.0039	29.4981	27.7846	29.7644	30.414	24.3817	27.3427	21.9898	26.39	26.2498	26.7356
Dasytricha.ruminantium.SAG3.g10249.t1	27.3243	26.9694	26.0855	NaN	27.1808	28.5081	NaN	28.0728	26.4364	NaN	NaN	NaN	NaN	NaN	NaN
Dasytricha.ruminantium.SAG3.g10487.t1	24.8193	27.5161	NaN	NaN	27.4227	29.8892	25.6774	30.1756	29.5818	NaN	NaN	NaN	NaN	NaN	NaN
Dasytricha.ruminantium.SAG3.g10741.t1	NaN	26.036	26.014	24.6503	26.265	28.2644	25.9404	26.5778	26.5576	NaN	NaN	NaN	NaN	NaN	NaN
Dasytricha.ruminantium.SAG3.g10909.t1	25.5821	27.5093	26.9167	25.2193	28.9078	30.148	26.1176	27.0932	28.7296	NaN	NaN	NaN	NaN	NaN	NaN
Dasytricha.ruminantium.SAG3.g1097.t1	25.2675	26.8117	26.5181	NaN	26.4229	30.4527	27.8082	28.7742	26.7899	NaN	NaN	NaN	NaN	NaN	NaN
Dasytricha.ruminantium.SAG3.g11006.t1	24.8923	24.5915	24.4694	NaN	24.6365	24.1012	22.8186	NaN	23.2568	NaN	NaN	NaN	NaN	NaN	NaN
Dasytricha.ruminantium.SAG3.g1107.t1	27.0513	26.5725	NaN	NaN	26.1573	27.8612	NaN	NaN	28.4682	NaN	NaN	NaN	NaN	NaN	NaN
Dasytricha.ruminantium.SAG3.g11398.t1	NaN	NaN	27.0398	27.3711	27.5453	NaN	27.1638	NaN	NaN	NaN	NaN	NaN	NaN	NaN	NaN
Dasytricha.ruminantium.SAG3.g12080.t1	28.8859	28.0756	29.1124	29.4917	30.3966	32.5342	29.315	32.3805	31.756	NaN	29.5103	26.5938	NaN	25.3399	NaN
Dasytricha.ruminantium.SAG3.g1217.t1	30.9487	31.3398	31.7037	31.7711	31.7852	32.2078	31.7237	31.4395	31.8057	NaN	28.2541	NaN	27.2345	27.4543	NaN
Dasytricha.ruminantium.SAG3.g12346.t1	NaN	NaN	25.3782	NaN	25.8048	29.5192	23.842	29.804	28.9484	NaN	NaN	NaN	NaN	NaN	NaN
Dasytricha.ruminantium.SAG3.g12383.t1	27.4129	27.941	28.0433	26.9772	27.3928	27.3098	27.93	25.2916	27.6851	NaN	NaN	NaN	NaN	NaN	NaN
Dasytricha.ruminantium.SAG3.g1336.t1	NaN	NaN	27.211	26.9492	26.6073	26.5258	NaN	NaN	NaN	NaN	25.7682	NaN	NaN	NaN	NaN
Dasytricha.ruminantium.SAG3.g13418.t1	26.4208	26.7264	26.0351	NaN	26.6038	27.5167	NaN	27.3349	26.6995	NaN	NaN	NaN	NaN	NaN	NaN
Dasytricha.ruminantium.SAG3.g13459.t1	26.8474	NaN	26.5969	26.8695	27.3658	28.2008	27.1094	27.6182	28.1276	NaN	NaN	NaN	NaN	NaN	NaN
Dasytricha.ruminantium.SAG3.g1389.t1	20.8415	NaN	NaN	23.4079	24.6028	29.4754	NaN	29.1201	27.894	NaN	22.7825	NaN	NaN	NaN	NaN
Dasytricha.ruminantium.SAG3.g1419.t1	27.1661	26.1192	27.213	29.01	28.7878	28.1153	29.0471	27.1996	27.3462	NaN	NaN	NaN	NaN	NaN	NaN
Dasytricha.ruminantium.SAG3.g14571.t1	23.865	27.5802	27.0446	26.9691	26.8345	29.6636	27.8135	29.1102	29.1426	NaN	26.2179	NaN	NaN	NaN	NaN
Dasytricha.ruminantium.SAG3.g14789.t1	28.5798	28.3571	NaN	28.2782	28.3283	29.3066	27.5457	26.8793	25.9091	NaN	NaN	NaN	NaN	NaN	NaN
Dasytricha.ruminantium.SAG3.g14870.t1	25.9664	26.1418	NaN	26.1871	25.8511	25.1649	25.2096	NaN	25.2582	NaN	NaN	NaN	NaN	NaN	NaN
Dasytricha.ruminantium.SAG3.g15157.t1	NaN	27.4762	27.0193	NaN	27.077	26.5607	NaN	24.362	27.2585	NaN	NaN	NaN	NaN	NaN	NaN
Dasytricha.ruminantium.SAG3.g1562.t1	30.4395	30.5767	30.022	30.0258	29.9518	31.021	29.9089	30.0734	29.9421	NaN	25.832	NaN	NaN	NaN	NaN
Dasytricha.ruminantium.SAG3.g16796.t1	25.6509	25.3428	NaN	NaN	25.9411	25.4839	24.3793	NaN	NaN	NaN	NaN	NaN	NaN	NaN	NaN
Dasytricha.ruminantium.SAG3.g168.t1	24.6671	25.1916	24.5535	NaN	24.2598	24.0398	23.6803	NaN	23.6807	NaN	NaN	NaN	NaN	NaN	NaN
Dasytricha.ruminantium.SAG3.g17270.t1	NaN	25.1776	26.019	NaN	24.998	25.9554	27.109	NaN	NaN	NaN	NaN	NaN	NaN	NaN	NaN
Dasytricha.ruminantium.SAG3.g1753.t1	25.8743	26.0371	NaN	NaN	26.9531	25.4211	NaN	NaN	27.6104	NaN	NaN	NaN	NaN	NaN	NaN
Dasytricha.ruminantium.SAG3.g1863.t1	32.2688	31.6875	31.6656	31.6672	32.3259	32.8698	31.931	33.5686	33.7344	28.5996	31.5537	29.2269	29.9804	29.6949	28.8993
Dasytricha.ruminantium.SAG3.g1864.t1	30.7597	30.7513	29.711	28.0129	29.2249	31.6324	29.7182	32.927	32.3972	28.0275	31.7101	27.3962	29.3788	29.2178	29.1046
Dasytricha.ruminantium.SAG3.g3827.t1	29.1201	29.3159	29.2761	29.1692	29.8949	30.7568	28.4649	29.2158	30.0704	26.6684	27.7349	24.9578	25.3847	25.0082	24.7695
Dasytricha.ruminantium.SAG3.g4234.t1	NaN	29.1079	27.5666	NaN	29.0298	31.4683	27.4987	30.3924	30.7109	NaN	NaN	23.1687	NaN	NaN	NaN
Dasytricha.ruminantium.SAG3.g4299.t1	30.4859	30.0229	29.1241	29.9364	29.9875	31.3841	29.0906	29.239	29.914	NaN	27.657	NaN	NaN	25.176	NaN
Dasytricha.ruminantium.SAG3.g4621.t1	NaN	22.6173	22.2816	NaN	27.3548	29.9238	23.8596	30.3264	29.675	NaN	NaN	NaN	NaN	NaN	NaN
Dasytricha.ruminantium.SAG3.g4726.t1	NaN	NaN	25.3646	NaN	25.9881	28.993	25.2073	27.5093	27.2101	NaN	NaN	NaN	NaN	NaN	NaN
Dasytricha.ruminantium.SAG3.g5148.t1	NaN	25.4059	25.952	NaN	26.4648	26.5426	25.6661	27.5869	27.8632	NaN	NaN	NaN	NaN	NaN	NaN
Dasytricha.ruminantium.SAG3.g530.t1	27.9577	28.4449	26.8845	28.5151	28.305	27.9789	28.5081	NaN	28.4379	NaN	NaN	NaN	NaN	NaN	NaN
Dasytricha.ruminantium.SAG3.g586.t1	27.5147	27.5833	26.427	26.9164	28.053	27.9187	27.3725	NaN	27.1002	NaN	NaN	NaN	NaN	NaN	NaN
Dasytricha.ruminantium.SAG3.g589.t1	28.8959	28.7521	28.0578	27.3353	28.5711	28.0719	28.3607	25.9313	29.7222	NaN	NaN	NaN	NaN	NaN	NaN
Dasytricha.ruminantium.SAG3.g5952.t1	NaN	26.4259	26.3906	27.6033	26.5372	27.7633	27.5604	26.919	26.556	26.6896	27.5218	26.7469	27.6526	26.0806	27.2638
Dasytricha.ruminantium.SAG3.g5954.t1	27.1331	28.5992	27.8499	NaN	26.6741	28.1842	28.076	26.6517	NaN	NaN	NaN	NaN	NaN	NaN	NaN
Dasytricha.ruminantium.SAG3.g6238.t1	29.196	29.4924	29.9865	28.5891	30.5693	30.3603	30.8393	29.2675	30.6384	28.2072	29.1222	28.028	28.3314	27.7489	28.3431
Dasytricha.ruminantium.SAG3.g750.t1	25.7875	26.251	26.7171	26.9659	25.2173	25.3628	25.3172	NaN	24.6177	NaN	NaN	NaN	NaN	NaN	NaN
Dasytricha.ruminantium.SAG3.g7560.t1	NaN	NaN	NaN	24.1934	23.8353	24.5235	23.2613	23.7158	NaN	NaN	NaN	NaN	NaN	NaN	NaN
Dasytricha.ruminantium.SAG3.g7633.t1	NaN	NaN	NaN	NaN	NaN	NaN	NaN	NaN	NaN	24.4455	23.7488	NaN	25.8444	NaN	24.1588
Dasytricha.ruminantium.SAG3.g7810.t1	NaN	NaN	25.7778	NaN	25.9642	30.0111	22.8734	28.1256	28.5115	NaN	NaN	NaN	NaN	NaN	NaN
Dasytricha.ruminantium.SAG3.g8054.t1	NaN	24.8719	27.485	24.9254	26.2124	25.2168	NaN	NaN	26.6975	NaN	NaN	NaN	NaN	NaN	NaN
Dasytricha.ruminantium.SAG3.g807.t1	23.8518	25.9169	25.6618	25.3786	27.0035	30.5405	26.4104	30.0576	29.83	NaN	NaN	NaN	NaN	NaN	NaN
Dasytricha.ruminantium.SAG3.g8279.t1	NaN	26.4096	26.3834	25.8602	25.6155	NaN	NaN	NaN	26.3453	NaN	NaN	NaN	NaN	NaN	NaN
Dasytricha.ruminantium.SAG3.g8323.t1	25.4201	NaN	26.4152	26.9853	26.0618	26.0071	26.7181	NaN	NaN	26.8366	26.3276	26.9699	27.7367	27.0447	27.2068
Dasytricha.ruminantium.SAG3.g838.t1	27.4518	27.6794	27.6716	27.8825	28.0096	27.5176	28.0829	NaN	26.3996	NaN	NaN	NaN	NaN	NaN	NaN
Dasytricha.ruminantium.SAG3.g8690.t1	28.5035	28.4223	28.588	28.7091	29.8375	29.4682	30.058	27.4002	30.7032	27.1321	26.7233	26.7156	25.9197	25.2221	24.9485
Dasytricha.ruminantium.SAG3.g87.t1	27.3676	27.9022	NaN	27.493	27.925	NaN	NaN	NaN	NaN	NaN	NaN	NaN	NaN	NaN	NaN
Dasytricha.ruminantium.SAG3.g8721.t1	23.2033	20.3124	NaN	22.5408	NaN	25.5454	NaN	22.884	22.3064	NaN	NaN	NaN	NaN	NaN	NaN
Dasytricha.ruminantium.SAG3.g8775.t1	28.4386	28.5625	28.355	28.8516	28.5422	28.0927	28.1786	NaN	28.6823	NaN	NaN	NaN	NaN	NaN	NaN
Dasytricha.ruminantium.SAG3.g9355.t1	NaN	NaN	25.4486	NaN	NaN	25.4579	NaN	25.2282	NaN	26.3738	25.7305	26.2528	26.6641	25.8496	26.3837
Dasytricha.ruminantium.SAG3.g9830.t1	28.2772	29.2006	NaN	19.013	29.1246	27.3205	24.9966	26.8965	27.8296	27.1702	27.2977	27.0734	NaN	NaN	27.6232
Diplodinium.dentatum.SAGT1.g10154.t1	27.4813	27.3315	26.553	NaN	27.6572	26.6173	27.0662	NaN	NaN	NaN	NaN	NaN	NaN	NaN	NaN
Diplodinium.dentatum.SAGT1.g10388.t1	26.1313	26.8488	26.603	NaN	26.4298	NaN	NaN	NaN	22.8268	NaN	NaN	NaN	NaN	NaN	NaN
Diplodinium.dentatum.SAGT1.g10694.t1	23.3315	22.0626	NaN	23.0605	23.7318	NaN	NaN	NaN	NaN	NaN	NaN	NaN	NaN	NaN	NaN
Diplodinium.dentatum.SAGT1.g10712.t1	27.7523	25.977	26.6123	24.6351	26.6561	NaN	NaN	NaN	NaN	NaN	NaN	NaN	NaN	NaN	NaN
Diplodinium.dentatum.SAGT1.g10754.t1	26.6166	26.5504	NaN	NaN	27.1132	NaN	27.1589	NaN	NaN	NaN	NaN	NaN	NaN	NaN	NaN
Diplodinium.dentatum.SAGT1.g10829.t1	25.7951	24.4601	NaN	NaN	25.1092	23.1627	23.6451	NaN	NaN	NaN	NaN	NaN	NaN	NaN	NaN
Diplodinium.dentatum.SAGT1.g10927.t1	25.8191	25.4182	24.6935	NaN	25.3511	24.4839	24.7987	NaN	NaN	NaN	NaN	NaN	NaN	NaN	NaN
Diplodinium.dentatum.SAGT1.g10949.t1	26.1998	NaN	25.1905	24.6475	26.9089	25.3211	25.2793	NaN	28.4826	NaN	NaN	NaN	NaN	NaN	NaN
Diplodinium.dentatum.SAGT1.g10986.t1	25.924	26.9249	NaN	NaN	26.54	NaN	25.8138	NaN	25.8228	NaN	NaN	NaN	NaN	NaN	NaN
Diplodinium.dentatum.SAGT1.g11224.t1	26.1627	22.0267	26.464	26.0515	23.7551	26.4674	24.702	NaN	24.912	NaN	NaN	NaN	NaN	NaN	NaN
Diplodinium.dentatum.SAGT1.g11229.t1	26.7983	26.6643	26.3491	27.071	27.0932	26.8923	26.679	NaN	23.6988	NaN	NaN	NaN	NaN	NaN	NaN
Diplodinium.dentatum.SAGT1.g11301.t1	27.8216	28.2318	27.7568	27.4707	27.6393	27.1097	27.6097	NaN	NaN	NaN	NaN	NaN	NaN	NaN	NaN
Diplodinium.dentatum.SAGT1.g12009.t1	26.7998	27.0977	26.8113	27.2144	26.9054	25.8794	26.9539	NaN	25.4191	NaN	NaN	NaN	NaN	NaN	NaN
Diplodinium.dentatum.SAGT1.g12145.t1	28.5883	28.041	26.7069	28.4515	28.5732	26.0287	28.5922	NaN	27.6574	NaN	NaN	NaN	NaN	NaN	NaN
Diplodinium.dentatum.SAGT1.g12393.t1	28.8372	28.4884	NaN	26.9054	27.567	NaN	25.0449	NaN	27.5526	NaN	NaN	NaN	NaN	NaN	NaN
Diplodinium.dentatum.SAGT1.g12514.t1	27.3834	27.7972	28.2528	NaN	27.8853	27.9082	27.7344	NaN	27.8064	NaN	NaN	NaN	NaN	NaN	NaN
Diplodinium.dentatum.SAGT1.g12829.t1	30.479	30.1001	30.322	28.9237	29.2475	29.1211	29.5219	29.0597	30.631	NaN	27.3139	22.5103	24.257	NaN	23.8692
Diplodinium.dentatum.SAGT1.g13051.t1	27.4186	27.1269	27.5286	26.2748	27.681	NaN	27.6775	NaN	29.1032	NaN	NaN	NaN	NaN	NaN	NaN
Diplodinium.dentatum.SAGT1.g13126.t1	NaN	25.4021	25.3892	20.0877	25.5954	NaN	25.5935	NaN	25.8763	NaN	NaN	NaN	NaN	NaN	NaN
Diplodinium.dentatum.SAGT1.g13237.t1	26.9471	27.4235	NaN	28.1959	27.3574	NaN	27.1829	NaN	27.8466	NaN	NaN	NaN	NaN	NaN	NaN
Diplodinium.dentatum.SAGT1.g13404.t1	NaN	26.1229	25.8072	25.921	26.0676	26.0174	25.3326	NaN	25.8371	NaN	NaN	NaN	NaN	NaN	NaN
Diplodinium.dentatum.SAGT1.g13666.t1	26.4149	27.1383	26.2367	28.398	26.9539	NaN	26.9575	NaN	NaN	NaN	NaN	NaN	NaN	NaN	NaN
Diplodinium.dentatum.SAGT1.g13767.t1	22.6338	20.8262	22.0912	NaN	25.8958	19.8553	26.5377	NaN	22.6338	NaN	NaN	NaN	NaN	NaN	NaN
Diplodinium.dentatum.SAGT1.g14085.t1	27.7931	28.1455	27.1931	28.6526	29.0811	28.261	28.4931	NaN	29.1745	NaN	NaN	NaN	NaN	NaN	NaN
Diplodinium.dentatum.SAGT1.g14107.t1	28.6259	26.7823	23.0586	27.2105	28.4512	27.5645	25.4017	NaN	25.2667	NaN	NaN	NaN	NaN	NaN	NaN
Diplodinium.dentatum.SAGT1.g1414.t1	28.2524	25.9176	26.0238	24.0804	26.2961	24.5483	NaN	NaN	26.8498	NaN	NaN	NaN	NaN	NaN	NaN
Diplodinium.dentatum.SAGT1.g14257.t1	29.2576	28.6618	26.0693	29.2304	30.0636	29.3168	28.2339	NaN	29.5158	NaN	NaN	NaN	NaN	NaN	NaN
Diplodinium.dentatum.SAGT1.g14406.t1	NaN	NaN	24.1653	24.3618	24.7519	25.1747	NaN	24.8861	25.7612	NaN	23.5336	NaN	NaN	NaN	NaN
Diplodinium.dentatum.SAGT1.g14598.t1	26.875	26.8365	NaN	27.3341	26.8603	25.9389	26.5514	NaN	25.1774	NaN	NaN	NaN	NaN	NaN	NaN
Diplodinium.dentatum.SAGT1.g15026.t1	27.8667	NaN	NaN	28.074	25.0627	NaN	25.1209	NaN	27.3769	NaN	NaN	NaN	NaN	NaN	NaN
Diplodinium.dentatum.SAGT1.g15447.t1	26.2504	NaN	24.6001	26.559	26.8717	NaN	NaN	NaN	26.1537	NaN	NaN	NaN	NaN	NaN	NaN
Diplodinium.dentatum.SAGT1.g15556.t1	27.4622	26.8672	26.6143	25.6835	26.3748	25.6988	25.8674	NaN	26.8519	NaN	NaN	NaN	NaN	NaN	NaN
Diplodinium.dentatum.SAGT1.g15563.t1	NaN	22.2439	22.082	NaN	21.6259	24.2883	24.3539	NaN	26.5737	NaN	NaN	NaN	NaN	NaN	NaN
Diplodinium.dentatum.SAGT1.g15572.t1	26.5598	24.0996	NaN	NaN	25.0532	NaN	24.9005	NaN	NaN	NaN	NaN	NaN	NaN	NaN	NaN
Diplodinium.dentatum.SAGT1.g15656.t1	19.8654	NaN	NaN	26.838	25.1864	20.757	25.74	26.475	29.8121	NaN	25.548	NaN	NaN	NaN	NaN
Diplodinium.dentatum.SAGT1.g16075.t1	32.2498	32.6094	32.7186	32.879	32.495	31.7828	32.6088	28.9055	32.7545	NaN	27.3654	NaN	NaN	26.3751	26.7415
Diplodinium.dentatum.SAGT1.g16107.t1	28.4428	27.3515	27.9592	27.4966	28.66	27.416	28.6353	NaN	24.9813	NaN	NaN	NaN	NaN	NaN	NaN
Diplodinium.dentatum.SAGT1.g1635.t1	23.877	NaN	24.1213	NaN	24.575	23.2353	23.9744	NaN	NaN	NaN	NaN	NaN	NaN	NaN	NaN
Diplodinium.dentatum.SAGT1.g1639.t1	23.7782	24.1131	22.6901	NaN	23.3752	22.7006	NaN	NaN	NaN	NaN	NaN	NaN	NaN	NaN	NaN
Diplodinium.dentatum.SAGT1.g16631.t1	29.1007	28.2708	27.7173	28.0403	29.4172	28.2263	28.4236	23.5876	28.9635	NaN	NaN	NaN	NaN	NaN	NaN
Diplodinium.dentatum.SAGT1.g16702.t1	29.8204	30.0251	29.4752	28.8846	29.435	29.2197	29.5105	27.0874	30.9493	NaN	NaN	NaN	NaN	NaN	NaN
Diplodinium.dentatum.SAGT1.g17324.t1	28.8909	27.7436	28.0845	24.6129	27.6589	27.4234	27.8602	NaN	NaN	NaN	NaN	NaN	NaN	NaN	NaN
Diplodinium.dentatum.SAGT1.g17378.t1	26.0543	25.8457	25.8617	26.8446	25.2459	25.3345	26.3322	NaN	27.0126	NaN	NaN	NaN	NaN	NaN	NaN
Diplodinium.dentatum.SAGT1.g17651.t1	26.2006	25.2642	26.8152	28.3137	25.3458	NaN	26.5045	NaN	26.7994	NaN	NaN	NaN	NaN	NaN	NaN
Diplodinium.dentatum.SAGT1.g17799.t1	26.119	27.5633	NaN	26.3208	27.7022	NaN	28.1591	NaN	NaN	NaN	NaN	NaN	NaN	NaN	NaN
Diplodinium.dentatum.SAGT1.g17848.t1	NaN	NaN	22.6291	24.6536	24.8838	23.5202	23.8456	NaN	NaN	NaN	NaN	NaN	NaN	NaN	NaN
Diplodinium.dentatum.SAGT1.g17981.t1	NaN	24.8908	24.8305	23.5362	24.0201	25.9478	24.4209	23.923	NaN	NaN	NaN	NaN	NaN	NaN	NaN
Diplodinium.dentatum.SAGT1.g18084.t1	28.4161	26.6743	26.1252	26.7911	26.3034	NaN	NaN	NaN	28.2874	NaN	NaN	NaN	NaN	NaN	NaN
Diplodinium.dentatum.SAGT1.g18088.t1	28.4801	27.7054	26.4225	27.2095	28.3918	25.645	26.7823	NaN	28.2553	NaN	NaN	NaN	NaN	NaN	NaN
Diplodinium.dentatum.SAGT1.g18099.t1	29.9647	26.4844	26.1351	NaN	27.7494	NaN	26.8665	NaN	28.2883	NaN	NaN	NaN	NaN	NaN	NaN
Diplodinium.dentatum.SAGT1.g18445.t1	32.776	32.2571	32.2185	31.5586	32.1485	32.1418	32.8815	26.6931	31.4655	NaN	27.688	NaN	23.2368	NaN	NaN
Diplodinium.dentatum.SAGT1.g18988.t1	28.3094	28.3354	NaN	29.1541	28.9512	27.0835	29.0609	NaN	26.4816	NaN	NaN	NaN	NaN	NaN	NaN
Diplodinium.dentatum.SAGT1.g19143.t1	26.7711	26.6744	26.9333	27.015	26.7497	26.3399	26.5668	NaN	NaN	NaN	NaN	NaN	NaN	NaN	NaN
Diplodinium.dentatum.SAGT1.g19427.t1	28.2592	28.2372	27.8403	29.1809	28.1658	27.4466	27.8777	NaN	28.3867	NaN	NaN	NaN	NaN	NaN	NaN
Diplodinium.dentatum.SAGT1.g19561.t1	30.5991	30.5849	31.0515	30.5179	31.5807	31.6237	30.7901	28.403	32.0667	NaN	NaN	NaN	NaN	NaN	NaN
Diplodinium.dentatum.SAGT1.g19601.t1	26.3179	25.7496	26.2997	26.8854	27.2757	26.7454	26.0481	NaN	25.7225	NaN	NaN	NaN	NaN	NaN	NaN
Diplodinium.dentatum.SAGT1.g19711.t1	28.1422	28.2784	27.1541	27.9446	28.2162	23.6291	28.1131	NaN	23.7303	NaN	NaN	NaN	NaN	NaN	NaN
Diplodinium.dentatum.SAGT1.g19877.t1	19.5515	NaN	NaN	NaN	25.4683	23.2809	25.3628	NaN	NaN	NaN	NaN	NaN	NaN	NaN	NaN
Diplodinium.dentatum.SAGT1.g20299.t1	22.8698	23.3794	20.8805	25.2552	24.4311	24.0709	24.6411	NaN	24.608	NaN	NaN	NaN	NaN	NaN	NaN
Diplodinium.dentatum.SAGT1.g20618.t1	31.2556	30.3946	29.6953	NaN	29.8093	29.4383	29.3117	25.5999	30.2142	NaN	NaN	NaN	NaN	NaN	NaN
Diplodinium.dentatum.SAGT1.g20790.t1	25.825	26.4741	26.2079	26.3779	25.9825	24.8677	26.9576	NaN	NaN	NaN	NaN	NaN	NaN	NaN	NaN
Diplodinium.dentatum.SAGT1.g21152.t1	29.0483	29.6306	29.7903	28.4615	29.6196	26.3904	28.8948	25.678	30.6283	NaN	25.0919	NaN	NaN	NaN	NaN
Diplodinium.dentatum.SAGT1.g21175.t1	30.6361	29.4349	28.5581	29.2723	29.9113	29.3775	29.8672	NaN	31.3539	NaN	NaN	NaN	NaN	NaN	NaN
Diplodinium.dentatum.SAGT1.g2180.t1	20.3699	20.756	21.266	22.2671	22.0788	NaN	22.4033	NaN	NaN	NaN	NaN	NaN	NaN	NaN	NaN
Diplodinium.dentatum.SAGT1.g22032.t1	30.5251	30.3852	30.8573	30.3554	30.7333	30.198	30.82	26.273	29.9372	NaN	NaN	NaN	NaN	NaN	NaN
Diplodinium.dentatum.SAGT1.g22234.t1	25.4902	25.2364	NaN	25.2901	NaN	25.0342	25.9865	NaN	NaN	NaN	NaN	NaN	NaN	NaN	NaN
Diplodinium.dentatum.SAGT1.g22277.t1	27.4289	NaN	26.0356	25.1808	25.6849	26.6326	NaN	NaN	25.6683	NaN	NaN	NaN	NaN	NaN	NaN
Diplodinium.dentatum.SAGT1.g22351.t1	26.6613	26.1806	25.5734	NaN	25.8314	NaN	25.751	NaN	NaN	NaN	NaN	NaN	NaN	NaN	NaN
Diplodinium.dentatum.SAGT1.g22556.t1	27.8953	26.7646	26.763	26.4709	27.4431	25.9538	26.9092	NaN	26.4405	NaN	NaN	NaN	NaN	NaN	NaN
Diplodinium.dentatum.SAGT1.g22707.t1	23.9085	21.7054	NaN	23.7803	23.9228	NaN	NaN	NaN	NaN	NaN	NaN	NaN	NaN	NaN	NaN
Diplodinium.dentatum.SAGT1.g2283.t1	25.7863	25.7549	NaN	NaN	25.6025	25.328	25.0109	NaN	NaN	NaN	NaN	NaN	NaN	NaN	NaN
Diplodinium.dentatum.SAGT1.g23612.t1	26.624	25.8993	NaN	24.5862	25.4382	25.5572	25.2003	NaN	24.5273	NaN	NaN	NaN	NaN	NaN	NaN
Diplodinium.dentatum.SAGT1.g23613.t1	NaN	NaN	26.983	NaN	26.9148	26.6147	26.9605	NaN	NaN	NaN	NaN	NaN	NaN	NaN	NaN
Diplodinium.dentatum.SAGT1.g24190.t1	28.4634	28.1243	26.9079	27.2368	27.4481	26.9363	27.3627	NaN	27.4623	NaN	NaN	NaN	NaN	NaN	NaN
Diplodinium.dentatum.SAGT1.g24311.t1	26.9843	27.9637	28.1508	28.4151	27.7652	27.243	28.2668	NaN	27.7464	NaN	NaN	NaN	NaN	NaN	NaN
Diplodinium.dentatum.SAGT1.g24950.t1	NaN	26.2312	25.856	26.431	26.1997	NaN	25.9549	NaN	24.7063	NaN	NaN	NaN	NaN	NaN	NaN
Diplodinium.dentatum.SAGT1.g25762.t1	NaN	25.8866	NaN	25.8649	24.1575	NaN	26.028	NaN	NaN	NaN	NaN	NaN	NaN	NaN	NaN
Diplodinium.dentatum.SAGT1.g26265.t1	20.2242	NaN	NaN	24.2095	22.7261	23.0085	24.1396	NaN	21.6006	NaN	NaN	NaN	NaN	NaN	NaN
Diplodinium.dentatum.SAGT1.g26560.t1	24.3004	23.2164	NaN	24.2819	NaN	NaN	24.5488	NaN	NaN	NaN	NaN	NaN	NaN	NaN	NaN
Diplodinium.dentatum.SAGT1.g26636.t1	NaN	24.9668	24.2537	25.0975	24.9052	NaN	NaN	NaN	24.5515	NaN	NaN	NaN	NaN	NaN	NaN
Diplodinium.dentatum.SAGT1.g2707.t1	26.7544	26.7408	NaN	NaN	27.2323	22.7684	22.6119	NaN	27.4863	NaN	NaN	NaN	NaN	NaN	NaN
Diplodinium.dentatum.SAGT1.g27462.t1	28.1924	25.2905	25.9046	27.1946	28.1028	24.4558	27.733	NaN	26.1591	NaN	NaN	NaN	NaN	NaN	NaN
Diplodinium.dentatum.SAGT1.g27542.t1	25.2238	25.1777	25.6048	25.9171	22.4045	24.3285	25.2501	NaN	NaN	NaN	NaN	NaN	NaN	NaN	NaN
Diplodinium.dentatum.SAGT1.g27639.t1	20.5857	NaN	NaN	NaN	22.0071	22.9165	24.9287	22.502	25.6427	NaN	NaN	NaN	NaN	NaN	NaN
Diplodinium.dentatum.SAGT1.g27789.t1	28.2534	27.1774	26.631	26.4589	26.734	26.3109	NaN	NaN	24.8414	NaN	NaN	NaN	NaN	NaN	NaN
Diplodinium.dentatum.SAGT1.g28434.t1	27.9072	28.1262	26.5775	27.1984	27.3799	26.1831	26.9092	NaN	25.8251	NaN	NaN	NaN	NaN	NaN	NaN
Diplodinium.dentatum.SAGT1.g2869.t1	NaN	25.2733	26.2684	24.4454	25.779	NaN	25.056	NaN	27.8929	NaN	NaN	NaN	NaN	NaN	NaN
Diplodinium.dentatum.SAGT1.g28699.t1	27.0809	23.9133	24.3813	24.7907	26.6562	25.4667	26.7929	NaN	NaN	NaN	NaN	NaN	NaN	NaN	NaN
Diplodinium.dentatum.SAGT1.g28776.t1	27.2203	27.4011	26.2794	26.3695	26.2833	NaN	26.3282	NaN	25.5233	NaN	NaN	NaN	NaN	NaN	NaN
Diplodinium.dentatum.SAGT1.g29194.t1	23.1597	23.4032	23.0297	23.5012	23.3589	22.8458	23.3394	NaN	NaN	NaN	NaN	NaN	NaN	NaN	NaN
Diplodinium.dentatum.SAGT1.g3046.t1	26.1472	26.3883	NaN	NaN	25.7945	26.0275	25.8072	NaN	25.2686	NaN	NaN	NaN	NaN	NaN	NaN
Diplodinium.dentatum.SAGT1.g30512.t1	25.9003	26.3287	NaN	NaN	26.0989	25.2818	24.7225	NaN	27.4853	NaN	NaN	NaN	NaN	NaN	NaN
Diplodinium.dentatum.SAGT1.g30902.t1	24.6504	NaN	NaN	23.9542	26.0853	25.6059	24.1974	NaN	28.0745	NaN	NaN	NaN	NaN	NaN	NaN
Diplodinium.dentatum.SAGT1.g30922.t1	25.636	24.5768	NaN	24.4769	NaN	23.3723	NaN	NaN	NaN	NaN	NaN	NaN	NaN	NaN	NaN
Diplodinium.dentatum.SAGT1.g31239.t1	27.4611	28.051	28.9839	29.2151	28.6111	NaN	29.7839	NaN	25.8062	NaN	NaN	NaN	NaN	NaN	NaN
Diplodinium.dentatum.SAGT1.g31655.t1	26.0828	27.2516	27.4119	27.7456	28.7406	27.1435	27.341	23.8224	30.302	NaN	NaN	NaN	NaN	NaN	NaN
Diplodinium.dentatum.SAGT1.g31884.t1	27.7264	26.4953	NaN	NaN	26.9348	26.7036	NaN	NaN	26.9227	NaN	NaN	NaN	NaN	NaN	NaN
Diplodinium.dentatum.SAGT1.g31976.t1	25.8068	26.2559	26.2483	26.3622	25.8131	NaN	NaN	NaN	25.0313	NaN	NaN	NaN	NaN	NaN	NaN
Diplodinium.dentatum.SAGT1.g32094.t1	27.3001	28.0552	28.5439	26.4957	27.6358	29.0022	28.4785	28.8471	27.3182	28.0116	27.8778	27.8106	29.0325	27.6875	28.4027
Diplodinium.dentatum.SAGT1.g32752.t1	26.1771	26.4717	NaN	27.0805	26.8959	NaN	NaN	NaN	22.3935	NaN	NaN	NaN	NaN	NaN	NaN
Diplodinium.dentatum.SAGT1.g33315.t1	26.2828	24.7987	NaN	25.9547	26.9302	NaN	27.0579	NaN	27.1748	NaN	NaN	NaN	NaN	NaN	NaN
Diplodinium.dentatum.SAGT1.g33350.t1	27.9886	27.9246	26.1614	27.9463	28.3625	22.8792	28.0832	NaN	27.6246	NaN	NaN	NaN	NaN	NaN	NaN
Diplodinium.dentatum.SAGT1.g34984.t1	27.5749	27.9613	27.0254	27.029	26.5655	26.513	28.2029	NaN	28.5972	NaN	NaN	NaN	NaN	NaN	NaN
Diplodinium.dentatum.SAGT1.g35097.t1	28.1816	28.6239	27.8422	29.2207	29.1069	27.342	28.9886	23.8586	29.846	NaN	NaN	NaN	NaN	NaN	NaN
Diplodinium.dentatum.SAGT1.g35148.t1	25.8086	25.9551	NaN	NaN	NaN	25.3043	25.2428	NaN	NaN	NaN	NaN	NaN	NaN	NaN	NaN
Diplodinium.dentatum.SAGT1.g35400.t1	27.2276	27.4699	NaN	27.4043	27.7919	NaN	27.061	NaN	NaN	NaN	NaN	NaN	NaN	NaN	NaN
Diplodinium.dentatum.SAGT1.g35828.t1	25.9843	25.8738	25.8403	24.9203	26.1541	NaN	NaN	NaN	NaN	NaN	NaN	NaN	NaN	NaN	NaN
Diplodinium.dentatum.SAGT1.g35829.t1	30.5784	30.465	29.7165	29.9578	29.9102	29.3626	30.3449	NaN	29.8561	NaN	NaN	NaN	NaN	NaN	NaN
Diplodinium.dentatum.SAGT1.g36326.t1	26.392	26.885	26.1582	NaN	26.632	25.6806	NaN	NaN	26.4885	NaN	NaN	NaN	NaN	NaN	NaN
Diplodinium.dentatum.SAGT1.g36844.t1	28.1314	26.1079	NaN	NaN	27.946	27.7907	27.3915	23.3767	26.291	NaN	NaN	NaN	NaN	NaN	NaN
Diplodinium.dentatum.SAGT1.g36857.t1	24.0895	22.6677	NaN	24.4926	24.4401	23.6744	23.5763	NaN	NaN	NaN	NaN	NaN	NaN	NaN	NaN
Diplodinium.dentatum.SAGT1.g36942.t1	24.0622	NaN	23.4791	24.0305	24.0224	NaN	23.7698	NaN	NaN	NaN	NaN	NaN	NaN	NaN	NaN
Diplodinium.dentatum.SAGT1.g37092.t1	29.872	29.8805	30.0816	29.7256	30.1971	29.5276	29.5059	27.8851	30.7715	NaN	26.4005	NaN	26.7447	25.706	26.3473
Diplodinium.dentatum.SAGT1.g37127.t1	24.3579	24.7603	24.4259	NaN	25.3164	NaN	24.4267	NaN	NaN	NaN	NaN	NaN	NaN	NaN	NaN
Diplodinium.dentatum.SAGT1.g37188.t1	26.9542	26.2526	24.4364	NaN	25.6337	NaN	NaN	NaN	27.025	NaN	NaN	NaN	NaN	NaN	NaN
Diplodinium.dentatum.SAGT1.g37594.t1	34.2052	33.7456	33.9664	31.0319	33.4116	33.7693	33.3384	30.4902	34.4515	26.5897	27.9284	27.1736	29.1717	24.6081	28.1386
Diplodinium.dentatum.SAGT1.g38082.t1	29.1762	25.9271	26.8512	27.6149	26.9087	27.0796	26.2983	NaN	31.5324	NaN	NaN	NaN	NaN	NaN	NaN
Diplodinium.dentatum.SAGT1.g38111.t1	26.0604	26.3882	25.3388	NaN	26.605	NaN	26.5764	NaN	NaN	NaN	NaN	NaN	NaN	NaN	NaN
Diplodinium.dentatum.SAGT1.g38151.t1	27.6317	NaN	NaN	26.0078	26.2224	NaN	26.0444	NaN	NaN	NaN	NaN	NaN	NaN	NaN	NaN
Diplodinium.dentatum.SAGT1.g38497.t1	26.7475	27.1684	27.2459	26.2449	27.1948	26.8967	26.87	NaN	28.3216	NaN	NaN	NaN	NaN	NaN	NaN
Diplodinium.dentatum.SAGT1.g38542.t1	31.2436	31.3513	30.7243	31.0476	31.4763	30.0716	31.4728	NaN	31.4784	NaN	NaN	NaN	NaN	NaN	NaN
Diplodinium.dentatum.SAGT1.g39330.t1	28.1559	27.946	27.9071	NaN	28.0543	27.6088	27.7325	NaN	NaN	NaN	NaN	NaN	NaN	NaN	NaN
Diplodinium.dentatum.SAGT1.g40262.t1	28.8925	29.3865	28.7266	30.1649	30.0858	29.9075	29.5931	26.6297	30.4178	NaN	NaN	NaN	NaN	NaN	NaN
Diplodinium.dentatum.SAGT1.g41281.t1	28.9698	29.0261	NaN	26.282	28.6506	25.9215	28.9965	NaN	NaN	NaN	NaN	NaN	NaN	NaN	NaN
Diplodinium.dentatum.SAGT1.g41332.t1	26.8065	27.3904	27.6351	26.9551	27.9237	27.1923	27.6337	NaN	27.4484	NaN	NaN	NaN	NaN	NaN	NaN
Diplodinium.dentatum.SAGT1.g41891.t1	25.673	25.5046	NaN	NaN	25.4397	NaN	24.7362	NaN	NaN	NaN	NaN	NaN	NaN	NaN	NaN
Diplodinium.dentatum.SAGT1.g41961.t1	29.8569	29.8502	29.5117	29.2541	29.9592	29.9847	29.8608	29.1425	31.1364	27.7186	28.0325	27.4949	28.4042	27.3022	28.4644
Diplodinium.dentatum.SAGT1.g42394.t1	23.5536	22.4951	24.8617	25.891	25.847	24.7932	24.7993	NaN	23.2651	NaN	NaN	NaN	NaN	NaN	NaN
Diplodinium.dentatum.SAGT1.g42789.t1	25.1619	NaN	NaN	NaN	24.186	23.4995	24.0385	NaN	NaN	NaN	NaN	NaN	NaN	NaN	NaN
Diplodinium.dentatum.SAGT1.g43.t1	NaN	NaN	25.4506	24.6578	27.2704	24.5586	25.7122	NaN	23.4725	NaN	NaN	NaN	NaN	NaN	NaN
Diplodinium.dentatum.SAGT1.g4322.t1	23.9231	23.7471	22.8127	NaN	NaN	22.3043	NaN	NaN	NaN	NaN	NaN	NaN	NaN	NaN	NaN
Diplodinium.dentatum.SAGT1.g44449.t1	26.1762	26.4201	24.4051	26.8582	25.5057	24.7708	25.8144	NaN	24.6774	NaN	NaN	NaN	NaN	NaN	NaN
Diplodinium.dentatum.SAGT1.g45365.t1	28.3627	28.0935	25.0924	26.5792	27.9688	26.7603	27.2795	25.0057	26.4906	NaN	NaN	NaN	NaN	NaN	NaN
Diplodinium.dentatum.SAGT1.g45688.t1	27.252	27.8225	28.0524	28.3096	27.886	27.6778	27.9718	NaN	26.239	NaN	NaN	NaN	NaN	NaN	NaN
Diplodinium.dentatum.SAGT1.g46074.t1	25.5917	27.4695	24.1733	27.026	26.2057	26.9452	26.6942	NaN	28.2255	NaN	NaN	NaN	NaN	NaN	NaN
Diplodinium.dentatum.SAGT1.g46125.t1	NaN	21.6902	21.2026	NaN	22.5247	NaN	21.5521	NaN	21.6292	NaN	NaN	NaN	NaN	NaN	NaN
Diplodinium.dentatum.SAGT1.g4654.t1	26.444	26.7227	NaN	NaN	25.7655	24.1566	24.9838	NaN	NaN	NaN	NaN	NaN	NaN	NaN	NaN
Diplodinium.dentatum.SAGT1.g46734.t1	24.1175	22.5883	NaN	23.8575	22.4487	NaN	21.8309	NaN	NaN	NaN	NaN	NaN	NaN	NaN	NaN
Diplodinium.dentatum.SAGT1.g46863.t1	27.6923	26.4916	24.1712	24.7152	26.9123	NaN	27.5795	NaN	NaN	NaN	NaN	NaN	NaN	NaN	NaN
Diplodinium.dentatum.SAGT1.g47069.t1	27.338	27.3568	26.8376	27.2927	NaN	NaN	26.9083	NaN	28.6384	NaN	NaN	NaN	NaN	NaN	NaN
Diplodinium.dentatum.SAGT1.g4763.t1	25.4665	26.0807	23.9684	NaN	25.1611	23.8475	24.6463	NaN	NaN	NaN	NaN	NaN	NaN	NaN	NaN
Diplodinium.dentatum.SAGT1.g48542.t1	33.2001	30.3773	29.802	30.784	31.0547	29.5326	30.097	NaN	27.6544	NaN	NaN	NaN	NaN	NaN	NaN
Diplodinium.dentatum.SAGT1.g49522.t1	28.3752	27.2832	26.878	NaN	25.8984	24.765	24.9002	NaN	28.0698	NaN	NaN	NaN	NaN	NaN	NaN
Diplodinium.dentatum.SAGT1.g49629.t1	25.5066	25.6159	NaN	NaN	26.5299	NaN	25.9594	NaN	27.7758	NaN	NaN	NaN	NaN	NaN	NaN
Diplodinium.dentatum.SAGT1.g4981.t1	25.3171	25.5163	NaN	NaN	25.7864	NaN	25.6677	NaN	26.2088	NaN	NaN	NaN	NaN	NaN	NaN
Diplodinium.dentatum.SAGT1.g50447.t1	27.1442	26.6204	26.7228	27.1139	26.5489	26.1754	26.5656	NaN	25.5895	NaN	NaN	NaN	NaN	NaN	NaN
Diplodinium.dentatum.SAGT1.g50925.t1	NaN	25.672	26.7583	26.4958	26.2185	26.0357	25.9739	NaN	25.6827	NaN	NaN	NaN	NaN	NaN	NaN
Diplodinium.dentatum.SAGT1.g5209.t1	26.1182	24.6491	25.7785	26.2653	25.8397	25.761	25.9648	NaN	24.5344	NaN	NaN	NaN	NaN	NaN	NaN
Diplodinium.dentatum.SAGT1.g5631.t1	26.5995	27.4581	27.3415	27.7696	27.8666	27.1393	27.6544	NaN	26.8644	NaN	NaN	NaN	NaN	NaN	NaN
Diplodinium.dentatum.SAGT1.g59.t1	24.4567	NaN	NaN	22.7043	23.8031	NaN	23.857	NaN	NaN	NaN	NaN	NaN	NaN	NaN	NaN
Diplodinium.dentatum.SAGT1.g6119.t1	26.1542	26.3933	25.4488	NaN	26.2979	NaN	26.2089	NaN	25.9495	NaN	NaN	NaN	NaN	NaN	NaN
Diplodinium.dentatum.SAGT1.g6392.t1	NaN	NaN	25.2513	26.3244	25.6062	NaN	25.6783	NaN	24.8995	NaN	NaN	NaN	NaN	NaN	NaN
Diplodinium.dentatum.SAGT1.g7909.t1	NaN	22.8441	21.3615	22.2139	23.3488	NaN	22.8006	NaN	NaN	NaN	NaN	NaN	NaN	NaN	NaN
Diplodinium.dentatum.SAGT1.g8339.t1	21.7066	NaN	22.2163	24.3519	23.0865	24.8532	24.5635	NaN	26.5248	NaN	NaN	NaN	NaN	NaN	NaN
Diplodinium.dentatum.SAGT1.g8737.t1	26.649	25.2097	26.1743	26.6956	26.4964	26.2378	26.7424	NaN	26.4135	NaN	NaN	NaN	NaN	NaN	NaN
Diplodinium.dentatum.SAGT1.g9137.t1	24.5717	NaN	24.8907	NaN	24.5692	24.1099	24.7322	NaN	NaN	NaN	NaN	NaN	NaN	NaN	NaN
Diplodinium.dentatum.SAGT1.g9575.t1	26.3718	26.701	26.1391	26.5717	26.6487	25.004	26.6465	NaN	NaN	NaN	NaN	NaN	NaN	NaN	NaN
Diplodinium.dentatum.SAGT1.g9625.t1	27.2187	NaN	NaN	27.4648	27.2248	25.9718	27.3943	NaN	25.0713	NaN	21.8139	NaN	NaN	NaN	NaN
Diplodinium.flabellum.SAG1.g10064.t1	NaN	26.3683	24.7009	25.8663	22.985	NaN	24.994	NaN	26.8355	NaN	NaN	NaN	NaN	NaN	NaN
Diplodinium.flabellum.SAG1.g11099.t1	30.6976	30.8622	30.2458	29.7294	30.7262	29.7212	30.5573	25.7669	31.285	NaN	22.3146	NaN	NaN	NaN	NaN
Diplodinium.flabellum.SAG1.g11459.t1	24.5447	23.9585	24.3206	26.17	NaN	NaN	25.6878	NaN	22.6169	NaN	NaN	NaN	NaN	NaN	NaN
Diplodinium.flabellum.SAG1.g11622.t1	29.2387	29.0939	28.6923	29.3652	28.484	28.2375	28.7725	23.8184	27.4237	NaN	NaN	NaN	NaN	NaN	NaN
Diplodinium.flabellum.SAG1.g11879.t1	27.9542	27.5263	27.047	27.9102	28.5667	26.6101	27.0479	NaN	30.761	NaN	NaN	NaN	NaN	NaN	NaN
Diplodinium.flabellum.SAG1.g12033.t1	NaN	23.9854	25.1083	26.3754	25.0579	25.3385	24.8225	NaN	22.4689	NaN	NaN	NaN	NaN	NaN	NaN
Diplodinium.flabellum.SAG1.g12419.t1	23.1159	23.8635	23.5848	24.3787	23.752	23.752	23.6799	NaN	23.2164	NaN	NaN	NaN	NaN	NaN	NaN
Diplodinium.flabellum.SAG1.g13569.t1	26.2962	26.5466	25.5094	27.3698	27.3488	26.377	27.5184	NaN	23.3074	NaN	NaN	NaN	NaN	NaN	NaN
Diplodinium.flabellum.SAG1.g14495.t1	NaN	25.0218	23.7472	NaN	23.6806	NaN	24.0067	NaN	23.6702	NaN	NaN	NaN	NaN	NaN	NaN
Diplodinium.flabellum.SAG1.g14791.t1	28.738	NaN	NaN	26.9167	28.6249	NaN	27.1463	NaN	26.7904	NaN	NaN	NaN	NaN	NaN	NaN
Diplodinium.flabellum.SAG1.g14858.t1	28.0076	27.8526	26.8149	26.7867	27.8956	NaN	27.6746	NaN	27.206	NaN	NaN	NaN	NaN	NaN	NaN
Diplodinium.flabellum.SAG1.g14934.t1	28.055	27.4782	26.0069	NaN	26.6142	25.5122	27.7979	NaN	26.2829	NaN	NaN	NaN	NaN	NaN	NaN
Diplodinium.flabellum.SAG1.g15232.t1	24.9344	24.7923	24.6721	24.5865	25.2071	24.2479	24.4369	NaN	NaN	NaN	NaN	NaN	NaN	NaN	NaN
Diplodinium.flabellum.SAG1.g16543.t1	31.9822	31.7287	31.5981	31.9724	31.767	30.9507	31.5753	28.0099	31.4074	NaN	26.7535	25.6169	26.9438	NaN	26.0919
Diplodinium.flabellum.SAG1.g17166.t1	29.7845	30.2017	29.6041	30.0698	30.1203	29.3958	29.2809	26.6612	30.3894	NaN	25.9583	25.8091	26.7265	NaN	NaN
Diplodinium.flabellum.SAG1.g17450.t1	26.9917	27.1409	27.1923	27.7017	NaN	27.2837	27.362	NaN	27.8294	NaN	NaN	NaN	NaN	NaN	NaN
Diplodinium.flabellum.SAG1.g18006.t1	NaN	26.2885	26.2823	26.6345	26.7581	25.9826	NaN	NaN	27.9309	NaN	NaN	NaN	NaN	NaN	NaN
Diplodinium.flabellum.SAG1.g18363.t1	29.0047	28.7024	28.3064	28.701	29.1385	27.9307	28.9596	NaN	NaN	NaN	NaN	NaN	NaN	NaN	NaN
Diplodinium.flabellum.SAG1.g18457.t1	26.3563	26.0537	25.8503	NaN	25.6921	26.2294	24.7946	NaN	26.3571	NaN	NaN	NaN	NaN	NaN	NaN
Diplodinium.flabellum.SAG1.g18859.t1	29.0346	28.9232	29.2771	NaN	29.4966	28.8612	29.3101	NaN	28.6566	NaN	NaN	NaN	NaN	NaN	NaN
Diplodinium.flabellum.SAG1.g19870.t1	NaN	28.0362	NaN	25.2426	27.9599	NaN	27.1022	NaN	27.782	NaN	NaN	NaN	NaN	NaN	NaN
Diplodinium.flabellum.SAG1.g19917.t1	27.1233	NaN	26.9564	24.7206	27.2071	NaN	27.2206	NaN	24.1727	NaN	NaN	NaN	NaN	NaN	NaN
Diplodinium.flabellum.SAG1.g20105.t1	24.8908	NaN	26.4602	26.8247	25.5303	NaN	24.1179	NaN	NaN	NaN	NaN	NaN	NaN	NaN	NaN
Diplodinium.flabellum.SAG1.g20240.t1	27.7451	26.8154	28.1811	27.5124	27.514	27.5579	28.08	NaN	26.9048	NaN	NaN	NaN	NaN	NaN	NaN
Diplodinium.flabellum.SAG1.g20272.t1	25.186	25.4872	26.4275	25.9467	25.9831	24.9162	25.5208	NaN	NaN	NaN	NaN	NaN	NaN	NaN	NaN
Diplodinium.flabellum.SAG1.g20608.t1	28.6102	25.6595	NaN	21.737	27.1585	NaN	26.0232	NaN	25.1747	NaN	NaN	NaN	NaN	NaN	NaN
Diplodinium.flabellum.SAG1.g21995.t1	23.0356	26.2504	25.7723	26.4489	26.5128	24.646	27.4681	NaN	25.55	NaN	NaN	NaN	NaN	NaN	NaN
Diplodinium.flabellum.SAG1.g22865.t1	26.9671	27.1924	27.7219	28.1108	28.591	NaN	26.835	NaN	28.7375	NaN	NaN	NaN	NaN	NaN	NaN
Diplodinium.flabellum.SAG1.g24090.t1	28.2401	28.4452	27.4303	28.7024	29.4357	28.3433	28.682	24.0103	28.7124	NaN	NaN	NaN	NaN	NaN	NaN
Diplodinium.flabellum.SAG1.g2441.t1	28.167	27.3896	27.4133	28.0082	27.6221	27.4251	28.4024	NaN	29.0086	NaN	NaN	NaN	NaN	NaN	NaN
Diplodinium.flabellum.SAG1.g24590.t1	27.8997	28.928	28.228	29.5404	29.3246	28.1873	28.5522	NaN	30.1299	NaN	NaN	NaN	NaN	NaN	NaN
Diplodinium.flabellum.SAG1.g24702.t1	27.2433	26.4542	NaN	NaN	26.6899	NaN	26.5012	NaN	NaN	NaN	NaN	NaN	NaN	NaN	NaN
Diplodinium.flabellum.SAG1.g2736.t1	25.4078	24.5326	24.5103	NaN	24.7718	NaN	24.5243	NaN	NaN	NaN	NaN	NaN	NaN	NaN	NaN
Diplodinium.flabellum.SAG1.g28009.t1	25.1021	23.1494	NaN	NaN	26.3641	25.9218	26.6002	NaN	NaN	NaN	NaN	NaN	NaN	NaN	NaN
Diplodinium.flabellum.SAG1.g2807.t1	NaN	26.0077	26.4632	NaN	26.616	26.7468	25.8612	25.4723	27.3375	NaN	NaN	NaN	NaN	NaN	NaN
Diplodinium.flabellum.SAG1.g2873.t1	28.3301	28.0267	27.5252	29.2956	28.7447	27.7134	27.5916	NaN	27.5325	NaN	NaN	NaN	NaN	NaN	NaN
Diplodinium.flabellum.SAG1.g29167.t1	26.9058	25.8944	26.2629	26.7587	26.9107	24.2669	26.4307	NaN	24.15	NaN	NaN	NaN	NaN	NaN	NaN
Diplodinium.flabellum.SAG1.g29450.t1	27.0731	27.0118	NaN	NaN	27.5969	NaN	27.1377	NaN	27.1036	NaN	NaN	NaN	NaN	NaN	NaN
Diplodinium.flabellum.SAG1.g29593.t1	27.3696	27.4193	NaN	27.0088	26.9678	NaN	24.9736	NaN	NaN	NaN	NaN	NaN	NaN	NaN	NaN
Diplodinium.flabellum.SAG1.g29707.t1	24.6945	NaN	25.4592	25.889	25.4448	25.42	25.114	NaN	NaN	NaN	NaN	NaN	NaN	NaN	NaN
Diplodinium.flabellum.SAG1.g30176.t1	27.028	27.2545	26.5767	26.9881	23.0289	NaN	25.066	NaN	21.4212	NaN	NaN	NaN	NaN	NaN	NaN
Diplodinium.flabellum.SAG1.g30212.t1	23.6205	NaN	23.5098	23.5221	NaN	22.6268	22.8925	NaN	NaN	NaN	NaN	NaN	NaN	NaN	NaN
Diplodinium.flabellum.SAG1.g30488.t1	30.562	29.5459	29.2082	28.4697	29.9923	28.9146	29.777	NaN	28.367	NaN	NaN	NaN	NaN	NaN	NaN
Diplodinium.flabellum.SAG1.g30741.t1	29.6415	30.0283	29.771	30.4919	30.3876	29.6277	29.9874	24.9616	29.3969	NaN	23.4908	22.8035	NaN	NaN	23.2511
Diplodinium.flabellum.SAG1.g31654.t1	NaN	NaN	NaN	27.9863	27.4325	26.4673	27.7058	NaN	26.4025	NaN	NaN	NaN	NaN	NaN	NaN
Diplodinium.flabellum.SAG1.g32.t1	NaN	NaN	NaN	29.9129	NaN	25.9659	NaN	24.4218	NaN	25.8953	25.1176	25.4941	NaN	NaN	25.903
Diplodinium.flabellum.SAG1.g32790.t1	27.0002	26.9528	28.9148	29.2748	29.4084	27.4613	27.0095	25.8816	30.496	NaN	23.4506	NaN	NaN	NaN	NaN
Diplodinium.flabellum.SAG1.g33276.t1	27.1425	27.2615	NaN	26.7937	27.2813	NaN	26.9769	NaN	25.8388	NaN	NaN	NaN	NaN	NaN	NaN
Diplodinium.flabellum.SAG1.g33954.t1	26.618	25.6809	22.4416	24.3822	27.367	22.5799	25.0112	NaN	23.9603	NaN	NaN	NaN	NaN	NaN	NaN
Diplodinium.flabellum.SAG1.g35109.t1	27.5023	27.2866	NaN	23.6143	27.4427	24.36	26.9184	NaN	28.0066	NaN	NaN	NaN	NaN	NaN	NaN
Diplodinium.flabellum.SAG1.g36077.t1	34.8622	34.9403	34.9355	33.9933	34.9062	34.6956	34.7086	29.5902	33.9965	25.6936	27.2495	25.7524	27.824	25.2854	26.9996
Diplodinium.flabellum.SAG1.g3619.t1	NaN	25.5448	NaN	27.0279	25.4898	NaN	26.3054	NaN	24.2974	NaN	NaN	NaN	NaN	NaN	NaN
Diplodinium.flabellum.SAG1.g36254.t1	26.1195	25.9629	NaN	27.3899	26.4535	25.5661	26.8483	NaN	26.9484	NaN	NaN	NaN	NaN	NaN	NaN
Diplodinium.flabellum.SAG1.g3661.t1	25.4952	26.0064	NaN	26.7302	26.2786	NaN	26.7	NaN	20.9666	NaN	NaN	NaN	NaN	NaN	NaN
Diplodinium.flabellum.SAG1.g372.t1	25.2593	NaN	25.8003	NaN	25.7724	22.8941	24.2737	NaN	26.6034	NaN	NaN	NaN	NaN	NaN	NaN
Diplodinium.flabellum.SAG1.g37274.t1	27.5105	NaN	NaN	24.1774	26.6224	NaN	28.4116	NaN	NaN	NaN	NaN	NaN	NaN	NaN	NaN
Diplodinium.flabellum.SAG1.g38101.t1	26.1565	27.0912	NaN	28.5864	28.1186	27.4043	28.5583	NaN	NaN	NaN	NaN	NaN	NaN	NaN	NaN
Diplodinium.flabellum.SAG1.g38477.t1	28.0339	26.6767	26.4145	26.4722	27.3205	26.0274	26.321	NaN	27.841	NaN	NaN	NaN	NaN	NaN	NaN
Diplodinium.flabellum.SAG1.g39649.t1	24.576	NaN	NaN	26.3491	26.9873	NaN	27.4015	NaN	NaN	NaN	NaN	NaN	NaN	NaN	NaN
Diplodinium.flabellum.SAG1.g39991.t1	25.6855	26.0555	26.4011	26.8368	26.6329	NaN	26.857	NaN	26.2018	NaN	NaN	NaN	NaN	NaN	NaN
Diplodinium.flabellum.SAG1.g40252.t1	NaN	NaN	NaN	NaN	NaN	NaN	NaN	24.1676	NaN	26.1026	NaN	NaN	25.421	NaN	24.9451
Diplodinium.flabellum.SAG1.g40331.t1	30.6667	30.8919	30.79	30.7715	30.7309	30.6757	30.7216	NaN	30.6064	NaN	NaN	NaN	NaN	NaN	NaN
Diplodinium.flabellum.SAG1.g40800.t1	28.7785	26.773	25.1768	NaN	26.6501	26.0429	28.3697	NaN	26.3457	NaN	NaN	NaN	NaN	NaN	NaN
Diplodinium.flabellum.SAG1.g41856.t1	28.1494	26.959	27.6342	28.8087	28.7309	27.5179	28.4325	23.6864	29.2298	NaN	NaN	NaN	NaN	NaN	NaN
Diplodinium.flabellum.SAG1.g42349.t1	28.5143	28.9611	28.2008	27.9917	28.8732	27.873	29.1478	NaN	29.6797	NaN	NaN	NaN	NaN	NaN	NaN
Diplodinium.flabellum.SAG1.g42608.t1	32.0828	31.7765	31.9026	32.1859	32.8466	31.4568	32.5165	NaN	32.9258	NaN	NaN	NaN	NaN	NaN	NaN
Diplodinium.flabellum.SAG1.g43533.t1	31.9923	32.3227	32.6906	32.9674	32.7827	32.145	33.0414	26.8376	32.5717	NaN	25.9322	NaN	NaN	NaN	25.5128
Diplodinium.flabellum.SAG1.g43535.t1	NaN	NaN	26.5157	28.0031	26.7456	NaN	26.7873	NaN	26.0366	NaN	NaN	NaN	NaN	NaN	NaN
Diplodinium.flabellum.SAG1.g44311.t1	30.5972	NaN	NaN	28.4736	24.599	27.2352	NaN	NaN	NaN	NaN	NaN	NaN	NaN	NaN	NaN
Diplodinium.flabellum.SAG1.g4556.t1	29.7927	29.6784	30.2454	29.1005	30.0677	30.4651	30.3104	29.2838	31.4364	NaN	29.6075	25.3719	27.258	26.5244	26.1543
Diplodinium.flabellum.SAG1.g4923.t1	26.9764	27.3173	NaN	26.5371	28.256	NaN	27.2231	NaN	25.4973	NaN	NaN	NaN	NaN	NaN	NaN
Diplodinium.flabellum.SAG1.g5537.t1	25.7169	25.3635	NaN	NaN	25.0122	24.7992	NaN	NaN	24.1108	NaN	NaN	NaN	NaN	NaN	NaN
Diplodinium.flabellum.SAG1.g6159.t1	24.6488	24.2571	NaN	26.4661	24.8213	NaN	24.3216	NaN	NaN	NaN	NaN	NaN	NaN	NaN	NaN
Diplodinium.flabellum.SAG1.g7198.t1	28.6894	28.8346	27.8625	27.316	28.6181	27.6748	27.948	NaN	25.6771	NaN	NaN	NaN	NaN	NaN	NaN
Diplodinium.flabellum.SAG1.g782.t1	27.2349	NaN	NaN	19.7949	NaN	18.7347	20.318	NaN	NaN	NaN	NaN	NaN	NaN	NaN	NaN
Diplodinium.flabellum.SAG1.g8761.t1	25.8967	NaN	NaN	28.2018	24.8644	25.7732	27.126	NaN	NaN	NaN	NaN	NaN	NaN	NaN	NaN
Diplodinium.flabellum.SAG1.g9422.t1	25.9771	25.9423	26.432	NaN	27.2306	NaN	25.6047	NaN	28.1565	NaN	NaN	NaN	NaN	NaN	NaN
Diplodinium.flabellum.SAG1.g9854.t1	28.3885	28.2572	27.2877	27.7095	28.2569	26.8929	28.0914	NaN	26.3605	NaN	NaN	NaN	NaN	NaN	NaN
Diplodinium.flabellum.SAG1.g998.t1	23.8618	24.6505	NaN	NaN	27.0828	22.769	23.7964	NaN	21.6239	NaN	NaN	NaN	NaN	NaN	NaN
Enoploplastron.triloricatum.SAGT1.g10852.t1	25.3613	25.0828	24.8176	25.6016	26.063	NaN	NaN	NaN	26.9917	NaN	NaN	NaN	NaN	NaN	NaN
Enoploplastron.triloricatum.SAGT1.g11562.t1	27.6461	26.786	26.2787	27.0046	27.9709	26.3874	27.064	NaN	25.6428	NaN	NaN	NaN	NaN	NaN	NaN
Enoploplastron.triloricatum.SAGT1.g12771.t1	28.7015	29.019	29.6332	29.3801	29.4857	28.2885	29.1814	NaN	28.9664	NaN	NaN	NaN	NaN	NaN	NaN
Enoploplastron.triloricatum.SAGT1.g12773.t1	26.6565	27.1458	26.9977	27.0828	26.9464	26.6664	27.5093	NaN	NaN	NaN	NaN	NaN	NaN	NaN	NaN
Enoploplastron.triloricatum.SAGT1.g13701.t1	27.8408	26.0531	24.7042	NaN	24.2224	NaN	24.8328	NaN	NaN	NaN	NaN	NaN	NaN	NaN	NaN
Enoploplastron.triloricatum.SAGT1.g14317.t1	29.1571	29.5356	29.0344	29.572	29.4437	28.8242	29.2183	NaN	29.7886	NaN	NaN	NaN	NaN	NaN	NaN
Enoploplastron.triloricatum.SAGT1.g14376.t1	28.8618	28.3467	27.702	28.999	28.4267	26.8317	28.6368	NaN	27.4029	NaN	NaN	NaN	NaN	NaN	NaN
Enoploplastron.triloricatum.SAGT1.g17101.t1	24.9215	NaN	24.6888	26.5732	26.2068	24.9707	24.7615	NaN	23.4818	NaN	NaN	NaN	NaN	NaN	NaN
Enoploplastron.triloricatum.SAGT1.g17771.t1	27.9101	28.554	28.5179	28.8044	28.3895	27.6325	27.8184	NaN	29.0147	NaN	NaN	NaN	NaN	NaN	NaN
Enoploplastron.triloricatum.SAGT1.g17880.t1	26.0593	26.2769	25.9609	26.4503	26.701	NaN	25.9387	NaN	NaN	NaN	NaN	NaN	NaN	NaN	NaN
Enoploplastron.triloricatum.SAGT1.g19159.t1	21.8701	22.1492	24.4571	22.849	27.1862	25.8667	24.1218	NaN	24.263	NaN	NaN	NaN	NaN	NaN	NaN
Enoploplastron.triloricatum.SAGT1.g19588.t1	25.7276	24.4582	24.3398	24.989	25.495	24.3088	25.9932	NaN	25.6713	NaN	NaN	NaN	NaN	NaN	NaN
Enoploplastron.triloricatum.SAGT1.g19950.t1	31.8699	31.9012	31.6857	31.7852	31.8815	31.6525	32.003	29.7181	32.0815	NaN	28.6747	28.344	29.0904	NaN	28.8062
Enoploplastron.triloricatum.SAGT1.g20664.t1	26.4618	27.7278	26.9491	26.8752	26.9995	26.5986	26.6294	NaN	26.3907	NaN	NaN	NaN	NaN	NaN	NaN
Enoploplastron.triloricatum.SAGT1.g22950.t1	NaN	25.8194	26.9994	27.5144	26.8093	NaN	NaN	NaN	NaN	NaN	NaN	NaN	NaN	NaN	NaN
Enoploplastron.triloricatum.SAGT1.g23436.t1	28.2144	28.5134	28.4407	28.9669	22.2121	28.4496	28.6569	NaN	28.4594	NaN	NaN	NaN	NaN	NaN	NaN
Enoploplastron.triloricatum.SAGT1.g23591.t1	NaN	NaN	25.7936	NaN	25.4196	25.8757	25.039	NaN	27.8841	NaN	NaN	NaN	NaN	NaN	NaN
Enoploplastron.triloricatum.SAGT1.g23684.t1	24.8083	25.4829	26.2337	NaN	25.0691	24.2225	24.76	NaN	NaN	NaN	NaN	NaN	NaN	NaN	NaN
Enoploplastron.triloricatum.SAGT1.g24389.t1	29.4063	28.7319	29.2088	NaN	28.3019	28.8708	28.8377	26.7519	31.2632	NaN	NaN	NaN	NaN	NaN	NaN
Enoploplastron.triloricatum.SAGT1.g24434.t1	27.823	28.5234	27.3893	26.3666	28.099	26.4605	27.702	NaN	28.7872	NaN	NaN	NaN	NaN	NaN	NaN
Enoploplastron.triloricatum.SAGT1.g25041.t1	28.2707	27.3374	26.9569	27.0257	27.1822	26.7996	27.1914	NaN	NaN	NaN	NaN	NaN	NaN	NaN	NaN
Enoploplastron.triloricatum.SAGT1.g25638.t1	30.9006	31.0281	31.0265	30.161	31.3805	31.058	31.1275	NaN	31.3555	NaN	NaN	NaN	NaN	NaN	NaN
Enoploplastron.triloricatum.SAGT1.g25667.t1	25.9498	23.9751	23.8828	24.4994	NaN	NaN	23.5409	NaN	NaN	NaN	NaN	NaN	NaN	NaN	NaN
Enoploplastron.triloricatum.SAGT1.g25793.t1	28.637	29.7332	29.7944	31.0182	30.462	29.3104	30.5219	NaN	30.1165	NaN	NaN	NaN	NaN	NaN	NaN
Enoploplastron.triloricatum.SAGT1.g26694.t1	22.9564	25.8319	24.7917	NaN	NaN	24.4337	NaN	NaN	23.8461	NaN	NaN	NaN	NaN	NaN	NaN
Enoploplastron.triloricatum.SAGT1.g26915.t1	33.7232	34.1143	34.2241	34.6033	34.3615	34.3778	34.3207	31.5163	33.8382	28.7234	30.2678	28.4251	29.4626	28.3254	29.3481
Enoploplastron.triloricatum.SAGT1.g28082.t1	24.6298	24.1289	23.9487	24.6688	23.477	23.325	NaN	NaN	23.3072	NaN	NaN	NaN	NaN	NaN	NaN
Enoploplastron.triloricatum.SAGT1.g289.t1	NaN	23.8412	NaN	23.8115	25.708	NaN	23.4494	NaN	NaN	NaN	NaN	NaN	NaN	NaN	NaN
Enoploplastron.triloricatum.SAGT1.g29045.t1	29.8637	29.9092	29.3017	29.459	29.5693	28.9353	29.4537	25.7202	28.5848	NaN	NaN	NaN	27.3076	NaN	NaN
Enoploplastron.triloricatum.SAGT1.g29066.t1	20.6468	23.4241	23.0414	23.3693	23.2212	23.0708	26.1569	NaN	NaN	NaN	NaN	NaN	NaN	NaN	NaN
Enoploplastron.triloricatum.SAGT1.g30440.t1	23.9035	NaN	23.055	NaN	23.4191	NaN	22.8921	NaN	NaN	NaN	NaN	NaN	NaN	NaN	NaN
Enoploplastron.triloricatum.SAGT1.g30481.t1	19.7468	23.1062	21.9932	22.385	22.523	NaN	NaN	NaN	NaN	NaN	NaN	NaN	NaN	NaN	NaN
Enoploplastron.triloricatum.SAGT1.g31315.t1	26.1136	NaN	NaN	27.0332	26.1809	24.9275	NaN	NaN	24.6065	NaN	NaN	NaN	NaN	NaN	NaN
Enoploplastron.triloricatum.SAGT1.g31444.t1	27.4043	26.744	26.5031	26.1315	27.2252	26.6605	27.2423	NaN	25.2545	NaN	NaN	NaN	NaN	NaN	NaN
Enoploplastron.triloricatum.SAGT1.g32575.t1	26.0666	26.4761	27.135	27.7524	26.204	26.19	24.85	NaN	NaN	NaN	NaN	NaN	NaN	NaN	NaN
Enoploplastron.triloricatum.SAGT1.g33421.t1	32.2768	32.1081	31.9469	32.2569	32.2801	31.5795	32.0014	29.9488	32.4614	NaN	29.6135	25.68	27.4735	26.5292	26.346
Enoploplastron.triloricatum.SAGT1.g33592.t1	25.7947	25.5632	25.2557	NaN	25.6486	NaN	NaN	NaN	26.7984	NaN	NaN	NaN	NaN	NaN	NaN
Enoploplastron.triloricatum.SAGT1.g33714.t1	21.3573	20.1618	22.1041	22.7666	23.0814	NaN	NaN	NaN	NaN	NaN	NaN	NaN	NaN	NaN	NaN
Enoploplastron.triloricatum.SAGT1.g36179.t1	NaN	NaN	26.2484	26.0465	26.5069	19.6444	20.8105	NaN	22.9649	NaN	NaN	NaN	NaN	NaN	NaN
Enoploplastron.triloricatum.SAGT1.g38582.t1	27.0621	25.6606	NaN	25.7857	25.324	NaN	NaN	NaN	NaN	NaN	NaN	NaN	NaN	NaN	NaN
Enoploplastron.triloricatum.SAGT1.g3864.t1	24.9854	22.9092	NaN	24.3636	25	NaN	NaN	NaN	24.7869	NaN	NaN	NaN	NaN	NaN	NaN
Enoploplastron.triloricatum.SAGT1.g38798.t1	22.3929	NaN	21.5488	21.9908	21.8092	23.9827	23.731	NaN	24.902	NaN	NaN	NaN	NaN	NaN	NaN
Enoploplastron.triloricatum.SAGT1.g3914.t1	26.8657	26.9694	26.8789	26.6749	27.3074	NaN	27.3473	NaN	26.0157	NaN	NaN	NaN	NaN	NaN	NaN
Enoploplastron.triloricatum.SAGT1.g39626.t1	26.0629	26.6238	27.0863	26.5707	26.942	27.6809	24.8915	NaN	28.5063	NaN	NaN	NaN	NaN	NaN	NaN
Enoploplastron.triloricatum.SAGT1.g40815.t1	21.3501	27.5127	27.9933	28.7753	27.638	27.6077	26.1636	NaN	28.5919	NaN	NaN	NaN	NaN	NaN	NaN
Enoploplastron.triloricatum.SAGT1.g42082.t1	27.4241	26.6597	27.6519	28.3468	28.6251	28.0602	27.9467	NaN	25.4725	NaN	NaN	NaN	NaN	NaN	NaN
Enoploplastron.triloricatum.SAGT1.g42544.t1	24.4743	24.9967	24.5361	25.7716	24.8738	24.1455	NaN	NaN	NaN	NaN	NaN	NaN	NaN	NaN	NaN
Enoploplastron.triloricatum.SAGT1.g42701.t1	26.2182	26.684	25.9232	27.0276	NaN	NaN	26.4843	NaN	28.0387	NaN	NaN	NaN	NaN	NaN	NaN
Enoploplastron.triloricatum.SAGT1.g45799.t1	NaN	NaN	NaN	23.8241	22.8135	24.6026	25.5391	NaN	25.8102	NaN	NaN	NaN	NaN	NaN	NaN
Enoploplastron.triloricatum.SAGT1.g4642.t1	25.3958	NaN	24.2914	25.7574	22.1543	24.9774	NaN	NaN	23.6941	NaN	NaN	NaN	NaN	NaN	NaN
Enoploplastron.triloricatum.SAGT1.g46455.t1	27.0478	NaN	26.5097	26.2986	26.6326	26.107	23.3131	NaN	27.6516	NaN	NaN	NaN	NaN	NaN	NaN
Enoploplastron.triloricatum.SAGT1.g47598.t1	26.0568	27.3198	26.4755	27.4189	27.2527	25.8073	26.9504	NaN	26.2645	NaN	NaN	NaN	NaN	NaN	NaN
Enoploplastron.triloricatum.SAGT1.g48408.t1	NaN	NaN	27.6409	NaN	NaN	27.4813	NaN	23.9081	28.1106	NaN	21.1693	NaN	21.2789	NaN	NaN
Enoploplastron.triloricatum.SAGT1.g49044.t1	24.0378	25.2384	25.1545	24.7076	25.5292	24.1794	24.973	NaN	25.6434	NaN	NaN	NaN	NaN	NaN	NaN
Enoploplastron.triloricatum.SAGT1.g49428.t1	28.5098	28.5115	29.1945	28.2766	29.6276	28.3797	28.7385	NaN	30.1192	NaN	NaN	NaN	NaN	NaN	NaN
Enoploplastron.triloricatum.SAGT1.g50487.t1	NaN	26.8578	28.1831	27.1545	28.3248	NaN	NaN	NaN	27.8938	NaN	NaN	NaN	NaN	NaN	NaN
Enoploplastron.triloricatum.SAGT1.g52736.t1	28.4001	28.1638	27.863	25.5501	28.5791	28.0558	28.0865	NaN	28.3588	NaN	NaN	NaN	NaN	NaN	NaN
Enoploplastron.triloricatum.SAGT1.g53434.t1	26.0348	NaN	NaN	24.5272	28.8038	28.8001	28.0517	27.6086	27.0885	NaN	27.4077	NaN	25.0671	25.0401	23.3313
Enoploplastron.triloricatum.SAGT1.g54569.t1	27.7054	27.6384	26.7423	NaN	27.1443	26.1507	27.0115	NaN	26.6573	NaN	NaN	NaN	NaN	NaN	NaN
Enoploplastron.triloricatum.SAGT1.g55966.t1	NaN	NaN	28.2803	28.2245	27.6405	28.7213	26.9359	27.4364	29.4265	25.353	26.1982	26.1886	NaN	NaN	26.7021
Enoploplastron.triloricatum.SAGT1.g56343.t1	31.0875	29.7519	29.9486	29.7393	31.0888	29.1028	31.3042	24.567	29.429	NaN	NaN	NaN	NaN	NaN	NaN
Enoploplastron.triloricatum.SAGT1.g62385.t1	24.4791	24.4289	23.8052	23.7012	23.8577	23.8896	24.2482	NaN	NaN	NaN	NaN	NaN	NaN	NaN	NaN
Enoploplastron.triloricatum.SAGT1.g62649.t1	24.495	21.9622	NaN	NaN	23.19	23.3182	22.4924	NaN	NaN	NaN	NaN	NaN	NaN	NaN	NaN
Enoploplastron.triloricatum.SAGT1.g62948.t1	26.9979	27.3159	NaN	NaN	25.9606	27.8007	NaN	NaN	25.8024	NaN	26.4563	NaN	NaN	NaN	NaN
Enoploplastron.triloricatum.SAGT1.g63010.t1	26.0564	26.6933	26.3859	26.7987	25.8688	NaN	26.527	NaN	NaN	NaN	NaN	NaN	NaN	NaN	NaN
Enoploplastron.triloricatum.SAGT1.g63372.t1	30.645	30.2532	29.8409	30.2142	29.803	28.2752	29.8984	NaN	29.911	NaN	NaN	24.5341	NaN	NaN	NaN
Enoploplastron.triloricatum.SAGT1.g6468.t1	26.7987	26.866	NaN	NaN	25.7356	26.0545	25.9605	NaN	NaN	NaN	NaN	NaN	NaN	NaN	NaN
Enoploplastron.triloricatum.SAGT1.g65870.t1	25.6674	25.6261	NaN	24.2892	26.201	NaN	NaN	NaN	NaN	NaN	NaN	NaN	NaN	NaN	NaN
Enoploplastron.triloricatum.SAGT1.g66914.t1	19.0996	19.6023	19.6101	21.2229	22.3496	19.7821	22.8286	NaN	NaN	NaN	NaN	NaN	NaN	NaN	NaN
Enoploplastron.triloricatum.SAGT1.g69558.t1	NaN	NaN	NaN	NaN	NaN	NaN	NaN	22.817	NaN	24.4185	NaN	23.4907	22.675	22.6252	22.2201
Enoploplastron.triloricatum.SAGT1.g70307.t1	28.4149	28.9004	29.5772	30.0482	28.7628	28.1202	28.8024	NaN	28.0144	NaN	NaN	NaN	NaN	NaN	NaN
Enoploplastron.triloricatum.SAGT1.g72718.t1	31.9943	31.6987	32.3572	32.2351	32.5142	31.9974	31.1303	28.787	30.1705	23.7306	24.8631	25.4635	26.9101	NaN	24.9919
Enoploplastron.triloricatum.SAGT1.g75536.t1	26.0253	NaN	NaN	27.0914	25.8255	25.0819	26.4695	NaN	NaN	NaN	NaN	NaN	NaN	NaN	NaN
Enoploplastron.triloricatum.SAGT1.g7606.t1	25.8249	27.5717	27.7635	27.2775	27.9011	26.6409	27.2309	NaN	27.4325	NaN	NaN	NaN	NaN	NaN	NaN
Enoploplastron.triloricatum.SAGT1.g773.t1	27.7127	27.3682	25.6245	27.1077	26.9566	24.3225	27.0547	NaN	22.5097	NaN	NaN	NaN	NaN	NaN	NaN
Enoploplastron.triloricatum.SAGT1.g83.t1	22.8621	22.8893	22.6933	NaN	23.2309	NaN	20.9757	NaN	NaN	NaN	NaN	NaN	NaN	NaN	NaN
Entodinium.bursa.SAG3.g10029.t1	29.2164	27.0355	29.0424	29.75	29.0801	28.1492	28.6757	NaN	25.0573	NaN	NaN	NaN	NaN	NaN	NaN
Entodinium.bursa.SAG3.g10353.t1	27.9829	NaN	NaN	27.0243	27.4396	27.8337	28.3765	NaN	27.403	NaN	NaN	NaN	NaN	NaN	NaN
Entodinium.bursa.SAG3.g1043.t1	29.6558	28.8963	29.5214	28.6224	29.3313	28.8969	28.9399	NaN	28.4693	NaN	NaN	NaN	NaN	NaN	NaN
Entodinium.bursa.SAG3.g10755.t1	27.7114	NaN	NaN	NaN	25.8412	26.0224	27.1023	NaN	NaN	NaN	NaN	NaN	NaN	NaN	NaN
Entodinium.bursa.SAG3.g11102.t1	25.0999	26.1253	NaN	27.0644	26.2573	NaN	25.6003	NaN	NaN	NaN	NaN	NaN	NaN	NaN	NaN
Entodinium.bursa.SAG3.g1113.t1	27.379	26.3267	24.2135	27.1926	26.2692	23.2467	24.5905	NaN	NaN	NaN	NaN	NaN	NaN	NaN	NaN
Entodinium.bursa.SAG3.g11199.t1	27.2812	27.209	NaN	28.3112	27.7088	27.3917	26.8934	NaN	27.8815	NaN	NaN	NaN	NaN	NaN	NaN
Entodinium.bursa.SAG3.g11280.t1	30.7989	30.6938	30.7876	30.3299	30.8741	30.1793	30.6022	25.8454	30.4779	NaN	24.93	NaN	NaN	NaN	NaN
Entodinium.bursa.SAG3.g11284.t1	29.8596	30.2614	29.9088	30.1725	30.1979	29.0046	30.336	26.8724	30.7431	26.7425	26.834	27.2967	27.4136	26.5482	26.3884
Entodinium.bursa.SAG3.g11399.t1	30.0506	30.0966	30.4921	30.1119	30.4907	30.2336	30.6762	27.2619	30.9596	NaN	25.2835	NaN	23.5503	NaN	NaN
Entodinium.bursa.SAG3.g11409.t1	26.9792	26.9051	27.051	28.3856	27.5651	26.1637	27.7827	NaN	NaN	NaN	NaN	NaN	NaN	NaN	NaN
Entodinium.bursa.SAG3.g11478.t1	29.2668	28.9853	28.9877	29.591	29.2298	28.3892	29.4198	25.4711	28.6493	NaN	NaN	NaN	NaN	NaN	NaN
Entodinium.bursa.SAG3.g11686.t1	22.3353	NaN	NaN	NaN	22.8894	22.7966	23.1949	NaN	NaN	NaN	NaN	NaN	NaN	NaN	NaN
Entodinium.bursa.SAG3.g11732.t1	30.98	30.9987	30.5719	30.5454	30.8041	30.2539	30.9303	28.5755	31.1742	25.5466	27.6079	26.5205	27.1232	25.7109	26.3207
Entodinium.bursa.SAG3.g11743.t1	26.2278	26.007	26.6078	25.7909	25.8909	25.9822	24.8526	23.7	24.0728	NaN	23.5087	NaN	23.2419	NaN	NaN
Entodinium.bursa.SAG3.g11897.t1	30.399	29.9146	30.541	30.4514	29.7459	28.7073	30.5143	25.9905	29.4487	NaN	NaN	NaN	NaN	NaN	NaN
Entodinium.bursa.SAG3.g12012.t1	24.2443	NaN	23.7864	NaN	23.897	NaN	24.1688	NaN	NaN	NaN	NaN	NaN	NaN	NaN	NaN
Entodinium.bursa.SAG3.g12053.t1	25.8285	25.8371	25.8792	26.3323	25.8604	NaN	26.248	NaN	NaN	NaN	NaN	NaN	NaN	NaN	NaN
Entodinium.bursa.SAG3.g12278.t1	24.3834	NaN	NaN	24.0645	25.6643	NaN	25.1475	NaN	NaN	NaN	NaN	NaN	NaN	NaN	NaN
Entodinium.bursa.SAG3.g12324.t1	23.3516	NaN	23.065	24.3197	24.5178	NaN	21.7848	NaN	24.1674	NaN	NaN	NaN	NaN	NaN	NaN
Entodinium.bursa.SAG3.g12464.t1	28.9764	28.6676	28.1104	28.6122	29.2948	27.3182	29.3646	NaN	NaN	NaN	NaN	NaN	NaN	NaN	NaN
Entodinium.bursa.SAG3.g12618.t1	30.7709	30.3992	30.563	31.3188	31.0283	30.4258	30.7961	25.5399	30.9659	NaN	NaN	NaN	NaN	NaN	NaN
Entodinium.bursa.SAG3.g12692.t1	29.4023	30.6392	32.3243	31.3616	30.8444	30.9508	31.7574	NaN	30.9485	26.9054	NaN	26.8422	NaN	NaN	NaN
Entodinium.bursa.SAG3.g13390.t1	NaN	28.4601	29.3751	28.0618	28.209	26.5228	29.0175	NaN	28.9816	NaN	29.201	26.5239	NaN	NaN	NaN
Entodinium.bursa.SAG3.g1353.t1	NaN	NaN	25.2701	27.164	25.9803	NaN	26.4416	NaN	NaN	NaN	NaN	NaN	NaN	NaN	NaN
Entodinium.bursa.SAG3.g1469.t1	26.7101	26.6177	25.944	26.5719	26.3965	NaN	26.6135	NaN	19.7898	NaN	NaN	NaN	NaN	NaN	NaN
Entodinium.bursa.SAG3.g15539.t1	25.4398	25.2231	26.5333	26.0779	26.1689	25.2466	26.5972	NaN	22.8023	NaN	NaN	NaN	NaN	NaN	NaN
Entodinium.bursa.SAG3.g16360.t1	25.5471	23.2272	26.0842	26.2794	26.3564	25.3466	26.5998	NaN	26.5049	NaN	NaN	NaN	NaN	NaN	NaN
Entodinium.bursa.SAG3.g16740.t1	29.6014	29.9436	29.4995	30.1128	29.7948	28.6889	30.0352	NaN	26.5783	NaN	NaN	NaN	NaN	NaN	NaN
Entodinium.bursa.SAG3.g17598.t1	29.5477	29.8377	27.2572	28.8978	30.2675	28.7303	29.2139	25.2897	29.758	NaN	NaN	NaN	NaN	NaN	NaN
Entodinium.bursa.SAG3.g18244.t1	27.6595	27.364	27.0079	27.2619	NaN	26.6717	27.258	26.8842	27.5734	NaN	NaN	NaN	NaN	NaN	NaN
Entodinium.bursa.SAG3.g18260.t1	NaN	NaN	NaN	27.0054	26.6328	26.2285	26.0892	NaN	NaN	NaN	NaN	NaN	NaN	NaN	NaN
Entodinium.bursa.SAG3.g19336.t1	NaN	NaN	25.3527	24.8671	25.0857	24.4498	24.9231	NaN	NaN	NaN	NaN	NaN	NaN	NaN	NaN
Entodinium.bursa.SAG3.g19407.t1	23.3357	25.5114	26.0026	26.0746	23.0169	25.1724	26.7198	NaN	22.9657	NaN	NaN	NaN	NaN	NaN	NaN
Entodinium.bursa.SAG3.g19493.t1	28.9728	28.8348	29.0961	29.1131	29.1347	26.9675	28.9801	NaN	27.2142	NaN	NaN	NaN	NaN	NaN	NaN
Entodinium.bursa.SAG3.g19550.t1	NaN	24.2023	23.6508	26.5734	25.6994	25.864	NaN	21.7335	NaN	NaN	NaN	NaN	NaN	NaN	NaN
Entodinium.bursa.SAG3.g19778.t1	25.6996	25.4602	26.2047	NaN	25.8699	NaN	NaN	NaN	NaN	NaN	NaN	NaN	NaN	NaN	NaN
Entodinium.bursa.SAG3.g21397.t1	26.8596	26.8983	28.4863	27.6845	28.5371	27.6604	28.2725	NaN	27.2525	NaN	20.6214	NaN	NaN	NaN	NaN
Entodinium.bursa.SAG3.g21556.t1	25.2193	25.2536	23.5297	NaN	NaN	NaN	23.1172	NaN	24.8264	NaN	NaN	NaN	NaN	NaN	NaN
Entodinium.bursa.SAG3.g21641.t1	25.496	25.4761	NaN	26.2745	26.9656	25.5148	25.0459	25.5242	26.21	NaN	NaN	NaN	NaN	NaN	NaN
Entodinium.bursa.SAG3.g21777.t1	24.2091	24.6766	25.9725	NaN	24.6463	23.4409	24.2789	NaN	25.3132	NaN	NaN	NaN	NaN	NaN	NaN
Entodinium.bursa.SAG3.g22172.t1	NaN	NaN	25.1551	28.0383	27.7328	NaN	27.3142	NaN	27.9713	NaN	NaN	NaN	NaN	NaN	NaN
Entodinium.bursa.SAG3.g2299.t1	NaN	NaN	26.0319	25.4539	25.2584	25.2124	25.7591	NaN	25.0061	NaN	NaN	NaN	NaN	NaN	NaN
Entodinium.bursa.SAG3.g24027.t1	28.967	28.8628	29.8657	30.7268	30.4171	29.7562	30.3932	25.9201	31.1304	NaN	25.5167	NaN	NaN	NaN	NaN
Entodinium.bursa.SAG3.g24193.t1	31.3421	31.1273	30.798	30.8174	30.3514	30.0906	30.4409	25.0593	30.2091	NaN	24.8146	NaN	NaN	NaN	NaN
Entodinium.bursa.SAG3.g2420.t1	NaN	27.087	26.9836	28.0643	26.9294	26.4611	26.8959	NaN	28.6157	NaN	NaN	NaN	NaN	NaN	NaN
Entodinium.bursa.SAG3.g24320.t1	25.8154	23.1375	NaN	NaN	22.7544	21.1865	24.2764	NaN	NaN	NaN	NaN	NaN	NaN	NaN	NaN
Entodinium.bursa.SAG3.g24601.t1	30.6621	30.7064	30.9451	29.7609	31.0867	30.3925	30.862	24.8108	29.8096	NaN	NaN	NaN	NaN	NaN	NaN
Entodinium.bursa.SAG3.g24761.t1	24.8834	25.0878	NaN	NaN	25.876	NaN	26.0332	NaN	NaN	NaN	NaN	NaN	NaN	NaN	NaN
Entodinium.bursa.SAG3.g24842.t1	27.5566	27.4478	NaN	27.69	27.3246	27.0285	27.5186	NaN	28.883	NaN	NaN	NaN	NaN	NaN	NaN
Entodinium.bursa.SAG3.g25234.t1	27.2984	27.6087	27.7894	28.554	27.8105	26.5328	28.4741	NaN	NaN	NaN	NaN	NaN	NaN	NaN	NaN
Entodinium.bursa.SAG3.g25391.t1	25.4672	NaN	25.5686	25.7525	25.6026	24.8975	25.2078	NaN	22.9431	NaN	NaN	NaN	NaN	NaN	NaN
Entodinium.bursa.SAG3.g26180.t1	NaN	26.8118	27.4583	27.1226	27.0348	26.0731	28.3755	NaN	NaN	NaN	NaN	NaN	NaN	NaN	NaN
Entodinium.bursa.SAG3.g26218.t1	NaN	26.0965	NaN	27.952	26.021	NaN	27.0212	NaN	26.1631	NaN	NaN	NaN	NaN	NaN	NaN
Entodinium.bursa.SAG3.g26416.t1	26.1899	26.6457	27.7188	26.2293	26.6769	26.0641	27.1843	NaN	28.0531	NaN	NaN	NaN	NaN	NaN	NaN
Entodinium.bursa.SAG3.g26597.t1	23.5346	NaN	23.6862	23.4053	23.1222	NaN	26.5293	NaN	NaN	NaN	NaN	NaN	NaN	NaN	NaN
Entodinium.bursa.SAG3.g2904.t1	26.3134	NaN	NaN	NaN	22.9178	22.7043	25.9975	NaN	NaN	NaN	NaN	NaN	NaN	NaN	NaN
Entodinium.bursa.SAG3.g29820.t1	25.3865	NaN	26.249	NaN	26.6392	26.22	26.7675	NaN	24.4821	NaN	NaN	NaN	NaN	NaN	NaN
Entodinium.bursa.SAG3.g31331.t1	25.2501	NaN	25.5991	25.8192	26.2089	NaN	NaN	NaN	NaN	NaN	NaN	NaN	NaN	NaN	NaN
Entodinium.bursa.SAG3.g31429.t1	27.1813	25.7314	27.8845	25.8119	27.644	NaN	27.4387	NaN	27.8777	NaN	NaN	NaN	NaN	NaN	NaN
Entodinium.bursa.SAG3.g31463.t1	37.4663	37.6936	37.5555	37.6712	37.8084	37.7405	37.6149	36.472	38.2094	32.0736	35.1223	32.0015	33.6618	32.6542	33.1797
Entodinium.bursa.SAG3.g32241.t1	26.267	24.1467	26.4891	25.4111	25.0165	24.7674	27.0579	NaN	26.7475	NaN	NaN	NaN	NaN	NaN	NaN
Entodinium.bursa.SAG3.g35317.t1	25.6087	25.7415	NaN	28.1577	26.2948	NaN	27.4437	NaN	26.9948	NaN	NaN	NaN	NaN	NaN	NaN
Entodinium.bursa.SAG3.g35323.t1	30.5318	30.5404	30.7737	31.0732	30.6596	29.0804	30.6037	25.1433	28.9119	NaN	25.0544	NaN	NaN	NaN	NaN
Entodinium.bursa.SAG3.g3652.t1	25.9708	25.3161	24.1479	NaN	24.7163	NaN	NaN	NaN	NaN	NaN	NaN	NaN	NaN	NaN	NaN
Entodinium.bursa.SAG3.g38820.t1	28.8194	28.1258	27.4822	27.993	27.416	NaN	NaN	NaN	24.7833	NaN	NaN	NaN	NaN	NaN	NaN
Entodinium.bursa.SAG3.g39494.t1	24.3147	26.3134	26.0152	27.6517	27.1733	26.5667	26.1531	NaN	26.8572	NaN	NaN	NaN	NaN	NaN	NaN
Entodinium.bursa.SAG3.g4079.t1	25.2027	24.5873	NaN	22.9816	24.4789	22.8152	24.6459	NaN	NaN	NaN	NaN	NaN	NaN	NaN	NaN
Entodinium.bursa.SAG3.g4131.t1	21.4976	22.7958	NaN	25.9241	25.7895	25.4497	NaN	NaN	24.5052	NaN	NaN	NaN	NaN	NaN	NaN
Entodinium.bursa.SAG3.g4161.t1	NaN	25.4399	25.5286	27.2862	NaN	25.2238	NaN	NaN	27.9588	NaN	NaN	NaN	NaN	NaN	NaN
Entodinium.bursa.SAG3.g486.t1	29.5539	29.9496	29.6835	29.7217	29.6238	29.0284	30.0266	NaN	29.1564	NaN	NaN	NaN	NaN	NaN	NaN
Entodinium.bursa.SAG3.g5518.t1	NaN	NaN	25.4333	26.9219	25.4683	24.4681	26.0896	NaN	NaN	NaN	NaN	NaN	NaN	NaN	NaN
Entodinium.bursa.SAG3.g6075.t1	26.0604	25.8753	NaN	27.2788	26.9282	24.9428	26.3455	NaN	25.5316	NaN	NaN	NaN	NaN	NaN	NaN
Entodinium.bursa.SAG3.g615.t1	26.5858	25.6066	25.8558	26.5317	26.6112	26.6856	26.6245	NaN	21.9706	NaN	NaN	NaN	NaN	NaN	NaN
Entodinium.bursa.SAG3.g67.t1	27.3839	NaN	26.3289	27.4121	26.2741	25.277	27.0902	NaN	NaN	NaN	NaN	NaN	NaN	NaN	NaN
Entodinium.bursa.SAG3.g7216.t1	30.8458	30.2557	30.3777	30.1703	32.0329	31.7034	32.308	25.833	30.2694	NaN	23.4543	NaN	NaN	NaN	NaN
Entodinium.bursa.SAG3.g7395.t1	26.3911	NaN	26.9459	26.9555	26.7314	25.8142	26.4938	NaN	27.0483	NaN	NaN	NaN	NaN	NaN	NaN
Entodinium.bursa.SAG3.g7396.t1	26.9142	25.7116	25.2868	24.7733	25.7261	NaN	24.753	NaN	NaN	NaN	NaN	NaN	NaN	NaN	NaN
Entodinium.bursa.SAG3.g7433.t1	25.8164	26.4116	25.338	NaN	25.954	NaN	25.7126	NaN	27.661	NaN	NaN	NaN	NaN	NaN	NaN
Entodinium.bursa.SAG3.g7473.t1	29.109	28.7762	25.4234	28.8374	28.2363	27.9141	28.661	NaN	28.2177	NaN	NaN	NaN	NaN	NaN	NaN
Entodinium.bursa.SAG3.g7513.t1	34.9524	34.5667	34.6866	34.4181	34.6777	34.3831	34.7691	31.4554	35.5728	28.4589	29.4846	28.5242	29.9357	27.6322	29.2059
Entodinium.bursa.SAG3.g7656.t1	NaN	27.8417	28.311	26.1889	26.3233	25.7183	26.2952	24.1515	27.2763	NaN	NaN	NaN	NaN	NaN	NaN
Entodinium.bursa.SAG3.g7906.t1	28.1003	28.318	27.9109	28.2927	28.1484	25.7079	NaN	NaN	27.8075	NaN	NaN	NaN	NaN	NaN	NaN
Entodinium.bursa.SAG3.g7960.t1	27.5511	27.8984	27.5514	28.0832	27.2003	27.1944	27.9177	NaN	27.2409	NaN	NaN	NaN	NaN	NaN	NaN
Entodinium.bursa.SAG3.g8258.t1	27.2575	28.0237	27.9696	28.9029	28.4943	26.5082	28.9613	NaN	25.7069	NaN	NaN	NaN	NaN	NaN	NaN
Entodinium.bursa.SAG3.g8291.t1	25.707	26.455	26.2038	25.0423	27.0424	25.7655	24.7368	22.1487	23.6694	NaN	NaN	NaN	NaN	NaN	NaN
Entodinium.bursa.SAG3.g8353.t1	26.7648	25.4293	27.0072	25.9737	27.0399	26.3463	25.3797	NaN	26.9163	NaN	NaN	NaN	NaN	NaN	NaN
Entodinium.bursa.SAG3.g8434.t1	27.1241	27.458	25.5815	25.5293	26.3412	NaN	NaN	NaN	NaN	NaN	NaN	NaN	NaN	NaN	NaN
Entodinium.bursa.SAG3.g8494.t1	26.7761	26.8785	26.1996	27.2588	26.3322	25.0356	25.3118	NaN	23.6699	NaN	NaN	NaN	NaN	NaN	NaN
Entodinium.bursa.SAG3.g8760.t1	24.1347	NaN	NaN	24.288	23.8683	23.1397	23.8817	NaN	NaN	NaN	NaN	NaN	NaN	NaN	NaN
Entodinium.bursa.SAG3.g971.t1	NaN	NaN	24.6676	24.6949	25.3492	24.4469	25.347	NaN	NaN	NaN	NaN	NaN	NaN	NaN	NaN
Entodinium.longinucleatum.SAG4.g10352.t1	26.8867	26.6441	26.8331	NaN	26.1349	25.6517	26.5421	NaN	25.6429	NaN	NaN	NaN	NaN	NaN	NaN
Entodinium.longinucleatum.SAG4.g11116.t1	33.3643	33.1913	33.1772	33.3597	33.2276	32.8672	33.5359	28.5196	33.1857	NaN	27.5158	NaN	NaN	25.6181	NaN
Entodinium.longinucleatum.SAG4.g11391.t1	26.0992	26.4004	25.9229	27.6871	24.2149	24.871	25.304	NaN	25.4245	NaN	NaN	NaN	NaN	NaN	NaN
Entodinium.longinucleatum.SAG4.g11493.t1	26.9881	26.5586	NaN	23.8329	NaN	NaN	24.4865	NaN	25.7167	NaN	NaN	NaN	NaN	NaN	NaN
Entodinium.longinucleatum.SAG4.g11522.t1	29.1154	28.8022	28.2782	28.536	28.9621	27.3779	28.8716	NaN	26.4501	NaN	NaN	NaN	NaN	NaN	NaN
Entodinium.longinucleatum.SAG4.g11778.t1	22.9376	NaN	22.7487	24.3766	24.8522	24.0565	25.665	NaN	NaN	NaN	NaN	NaN	NaN	NaN	NaN
Entodinium.longinucleatum.SAG4.g11822.t1	28.2452	28.0627	26.9041	26.063	27.9562	NaN	26.4129	NaN	28.9709	NaN	NaN	NaN	NaN	NaN	NaN
Entodinium.longinucleatum.SAG4.g12998.t1	32.6748	32.2771	32.5998	32.6337	32.8681	32.3522	32.7539	26.823	32.2473	24.1711	25.035	NaN	24.1457	NaN	23.3793
Entodinium.longinucleatum.SAG4.g1313.t1	25.4225	25.0352	23.9535	NaN	24.6524	23.5083	24.4854	NaN	23.2236	NaN	NaN	NaN	NaN	NaN	NaN
Entodinium.longinucleatum.SAG4.g14022.t1	26.2168	27.1764	27.5828	27.201	27.7234	27.5386	27.8612	NaN	27.2699	NaN	NaN	NaN	NaN	NaN	NaN
Entodinium.longinucleatum.SAG4.g14179.t1	25.4045	23.791	NaN	24.761	24.3943	NaN	24.3731	NaN	23.2346	NaN	NaN	NaN	NaN	NaN	NaN
Entodinium.longinucleatum.SAG4.g15754.t1	27.4447	27.7177	25.2053	28.0904	NaN	26.6559	27.1788	NaN	26.5956	NaN	NaN	NaN	NaN	NaN	NaN
Entodinium.longinucleatum.SAG4.g1578.t1	22.8203	23.5812	23.2374	24.1792	24.3485	22.9577	23.9032	NaN	NaN	NaN	NaN	NaN	NaN	NaN	NaN
Entodinium.longinucleatum.SAG4.g16127.t1	26.2401	NaN	22.6319	23.9786	25.1018	NaN	24.2842	NaN	NaN	NaN	NaN	NaN	NaN	NaN	NaN
Entodinium.longinucleatum.SAG4.g16789.t1	25.8759	26.1699	25.5908	NaN	NaN	24.8339	NaN	NaN	NaN	NaN	NaN	NaN	NaN	NaN	NaN
Entodinium.longinucleatum.SAG4.g17295.t1	NaN	25.2468	NaN	26.2349	25.4665	24.4436	NaN	NaN	24.589	NaN	NaN	NaN	NaN	NaN	NaN
Entodinium.longinucleatum.SAG4.g1752.t1	24.5281	25.5207	26.0387	27.4182	25.5447	24.9417	25.5147	NaN	26.6014	NaN	NaN	NaN	NaN	NaN	NaN
Entodinium.longinucleatum.SAG4.g17551.t1	29.65	29.6565	28.1795	29.1986	29.211	27.7746	29.212	NaN	30.0372	NaN	NaN	NaN	NaN	NaN	NaN
Entodinium.longinucleatum.SAG4.g18343.t1	33.1195	32.9447	32.6999	32.3194	32.6611	32.2079	33.0137	27.1109	31.873	24.5584	NaN	NaN	NaN	NaN	25.7796
Entodinium.longinucleatum.SAG4.g1854.t1	27.4449	25.435	23.5464	24.1586	25.7467	24.9583	22.925	NaN	NaN	NaN	NaN	NaN	NaN	NaN	NaN
Entodinium.longinucleatum.SAG4.g1887.t1	27.0961	28.2673	27.1537	28.7145	28.4148	27.966	27.7979	NaN	27.6638	NaN	26.0047	NaN	NaN	NaN	NaN
Entodinium.longinucleatum.SAG4.g19182.t1	29.4443	29.2678	29.2074	29.4429	28.0216	28.9957	28.332	NaN	29.7944	NaN	NaN	NaN	NaN	NaN	NaN
Entodinium.longinucleatum.SAG4.g19332.t1	26.9882	26.4162	NaN	NaN	26.0101	25.3358	26.9374	NaN	NaN	NaN	NaN	NaN	NaN	NaN	NaN
Entodinium.longinucleatum.SAG4.g19451.t1	28.648	28.9086	28.9958	27.811	28.6096	27.4605	28.4747	NaN	29.6713	NaN	NaN	NaN	NaN	NaN	NaN
Entodinium.longinucleatum.SAG4.g19580.t1	27.199	NaN	26.6154	NaN	25.8116	26.5846	NaN	28.3493	29.2305	NaN	NaN	NaN	26.8359	NaN	26.1117
Entodinium.longinucleatum.SAG4.g2027.t1	26.6285	26.587	NaN	26.1901	24.6765	NaN	NaN	NaN	NaN	NaN	NaN	NaN	NaN	NaN	NaN
Entodinium.longinucleatum.SAG4.g20644.t1	32.6804	30.8149	29.3495	30.2037	30.6643	28.5749	30.8764	NaN	27.1839	NaN	NaN	NaN	NaN	NaN	NaN
Entodinium.longinucleatum.SAG4.g20901.t1	30.6379	30.4291	30.1773	31.3416	30.5532	27.8547	29.9501	NaN	25.0195	NaN	NaN	NaN	NaN	NaN	NaN
Entodinium.longinucleatum.SAG4.g21379.t1	24.5756	NaN	NaN	20.8901	21.8006	NaN	22.6349	NaN	NaN	NaN	NaN	NaN	NaN	NaN	NaN
Entodinium.longinucleatum.SAG4.g2175.t1	NaN	NaN	NaN	23.0377	23.8536	25.355	25.2718	NaN	24.9965	NaN	NaN	NaN	NaN	NaN	NaN
Entodinium.longinucleatum.SAG4.g22341.t1	26.1229	26.5294	NaN	26.292	NaN	NaN	26.0138	NaN	22.597	NaN	NaN	NaN	NaN	NaN	NaN
Entodinium.longinucleatum.SAG4.g22425.t1	25.7156	25.8471	24.2261	NaN	26.023	25.9532	NaN	NaN	NaN	NaN	NaN	NaN	NaN	NaN	NaN
Entodinium.longinucleatum.SAG4.g22554.t1	29.4459	28.9512	26.7231	28.7096	28.7168	29.1264	27.6444	NaN	30.9964	NaN	NaN	NaN	NaN	NaN	NaN
Entodinium.longinucleatum.SAG4.g24053.t1	34.582	34.49	34.4316	34.558	34.7317	34.1301	34.6769	31.6479	34.8096	29.1052	30.5729	25.9881	27.7383	28.4292	29.8592
Entodinium.longinucleatum.SAG4.g2486.t1	26.6487	NaN	27.1952	24.3184	27.1105	25.6038	26.3953	NaN	26.2568	NaN	NaN	NaN	NaN	NaN	NaN
Entodinium.longinucleatum.SAG4.g2623.t1	24.1614	21.9464	23.7687	24.353	22.7068	25.8514	NaN	NaN	21.1155	NaN	NaN	NaN	NaN	NaN	NaN
Entodinium.longinucleatum.SAG4.g27526.t1	30.4433	32.0979	31.1831	28.1585	NaN	30.1797	31.1143	NaN	NaN	NaN	NaN	NaN	NaN	NaN	NaN
Entodinium.longinucleatum.SAG4.g27766.t1	28.3067	28.393	28.2489	28.622	28.0675	27.8494	28.3024	NaN	28.8859	NaN	NaN	NaN	NaN	NaN	NaN
Entodinium.longinucleatum.SAG4.g28284.t1	25.2464	25.1851	NaN	24.8479	25.0371	NaN	24.7174	NaN	24.3916	NaN	NaN	NaN	NaN	NaN	NaN
Entodinium.longinucleatum.SAG4.g2874.t1	25.2402	24.9918	NaN	24.4753	25.1573	NaN	25.2011	NaN	NaN	NaN	NaN	NaN	NaN	NaN	NaN
Entodinium.longinucleatum.SAG4.g2886.t1	25.8598	25.5008	NaN	25.099	24.9841	25.3651	25.3593	NaN	NaN	NaN	NaN	NaN	NaN	NaN	NaN
Entodinium.longinucleatum.SAG4.g2928.t1	25.175	NaN	24.7004	24.6511	NaN	24.4335	24.1056	NaN	27.6502	NaN	NaN	NaN	NaN	NaN	NaN
Entodinium.longinucleatum.SAG4.g34521.t1	29.5465	29.0112	27.3468	28.5149	28.6517	27.4348	29.2199	NaN	25.0354	NaN	NaN	NaN	NaN	NaN	NaN
Entodinium.longinucleatum.SAG4.g34542.t1	28.4601	29.1958	28.7919	30.6745	29.6966	28.5211	28.4503	NaN	29.5463	NaN	NaN	NaN	NaN	NaN	NaN
Entodinium.longinucleatum.SAG4.g34898.t1	27.6702	28.2753	24.7336	26.754	25.8463	22.8521	23.8261	NaN	26.5671	NaN	NaN	NaN	NaN	NaN	NaN
Entodinium.longinucleatum.SAG4.g35151.t1	25.3728	NaN	NaN	25.3657	24.8893	NaN	25.2177	NaN	NaN	NaN	NaN	NaN	NaN	NaN	NaN
Entodinium.longinucleatum.SAG4.g35647.t1	29.1241	28.7548	29.6724	29.3421	29.5064	28.9533	29.7588	25.4452	28.4164	NaN	NaN	NaN	NaN	NaN	NaN
Entodinium.longinucleatum.SAG4.g3603.t1	25.8257	24.7472	NaN	25.7638	NaN	24.1614	24.8759	NaN	NaN	NaN	NaN	NaN	NaN	NaN	NaN
Entodinium.longinucleatum.SAG4.g36605.t1	29.5115	29.5637	29.4912	27.4928	28.8453	27.3719	28.9569	NaN	NaN	NaN	NaN	NaN	NaN	NaN	NaN
Entodinium.longinucleatum.SAG4.g428.t1	29.4911	28.478	28.7048	29.2073	28.9633	28.4732	28.9179	NaN	27.2849	NaN	NaN	NaN	NaN	NaN	NaN
Entodinium.longinucleatum.SAG4.g4724.t1	27.4876	25.5854	25.1542	NaN	25.4937	NaN	26.0354	NaN	26.7578	NaN	NaN	NaN	NaN	NaN	NaN
Entodinium.longinucleatum.SAG4.g5240.t1	26.8617	NaN	23.2207	NaN	26.14	NaN	23.7065	NaN	22.775	NaN	NaN	NaN	NaN	NaN	NaN
Entodinium.longinucleatum.SAG4.g5626.t1	31.5098	31.5221	31.2716	30.5341	31.5602	31.4288	31.5641	28.0171	30.1742	NaN	26.7437	NaN	NaN	NaN	NaN
Entodinium.longinucleatum.SAG4.g5794.t1	30.4242	29.3398	30.4515	30.7819	30.4205	29.5282	31.3352	NaN	30.7628	NaN	NaN	NaN	NaN	NaN	NaN
Entodinium.longinucleatum.SAG4.g5892.t1	NaN	NaN	26.567	NaN	27.1158	26.5347	26.5578	NaN	30.3661	NaN	NaN	NaN	NaN	NaN	NaN
Entodinium.longinucleatum.SAG4.g5905.t1	31.4517	31.5687	31.4945	31.9972	32.0105	31.7692	31.725	27.9051	31.7188	27.1598	27.3007	27.1112	27.8584	27.0468	27.3591
Entodinium.longinucleatum.SAG4.g6042.t1	28.8549	28.3063	27.7628	27.9347	28.5119	26.6454	28.4601	NaN	28.5818	NaN	NaN	NaN	NaN	NaN	NaN
Entodinium.longinucleatum.SAG4.g7053.t1	27.3557	27.4364	NaN	28.1719	27.596	27.7103	27.6808	NaN	27.0537	NaN	NaN	NaN	NaN	NaN	NaN
Entodinium.longinucleatum.SAG4.g7100.t1	26.7386	25.9198	24.4319	26.3266	27.3195	27.8887	26.1427	NaN	26.7371	NaN	NaN	NaN	NaN	NaN	NaN
Entodinium.longinucleatum.SAG4.g7799.t1	26.1759	25.9424	26.2869	NaN	26.1313	25.8542	26.0321	NaN	NaN	NaN	NaN	NaN	NaN	NaN	NaN
Entodinium.longinucleatum.SAG4.g9175.t1	26.7484	27.8765	28.5671	25.1201	25.4046	23.6642	25.2395	25.2241	26.0988	NaN	23.4334	NaN	24.2181	NaN	26.3097
Epidinium.cattanei.SAG3.g10003.t1	NaN	27.0908	26.9397	27.0639	26.7463	26.8423	26.8203	NaN	NaN	NaN	NaN	NaN	NaN	NaN	NaN
Epidinium.cattanei.SAG3.g10052.t1	25.8599	25.7623	NaN	27.2762	24.1579	25.2218	NaN	NaN	24.8429	NaN	NaN	NaN	NaN	NaN	NaN
Epidinium.cattanei.SAG3.g10154.t1	27.118	24.9645	NaN	27.1103	26.7633	26.7465	NaN	NaN	27.736	NaN	22.9066	NaN	NaN	NaN	NaN
Epidinium.cattanei.SAG3.g10172.t1	30.6044	30.5458	31.1724	29.6547	30.5659	30.1231	30.3385	NaN	29.3462	NaN	NaN	NaN	NaN	NaN	NaN
Epidinium.cattanei.SAG3.g10221.t1	30.6228	30.9388	31.3581	30.9002	31.033	31.1179	31.9672	28.8488	31.0408	23.3325	27.3247	23.3969	27.4059	NaN	24.77
Epidinium.cattanei.SAG3.g1033.t1	28.7445	27.7017	28.7525	27.3778	28.7602	28.4798	24.9738	NaN	NaN	NaN	NaN	NaN	NaN	NaN	NaN
Epidinium.cattanei.SAG3.g104.t1	25.5273	25.6674	25.6342	NaN	24.1218	NaN	NaN	NaN	NaN	NaN	NaN	NaN	NaN	NaN	NaN
Epidinium.cattanei.SAG3.g10413.t1	NaN	25.8495	27.2246	NaN	26.7738	NaN	26.733	NaN	25.8526	NaN	NaN	NaN	NaN	NaN	NaN
Epidinium.cattanei.SAG3.g10486.t1	28.8459	27.9483	27.1702	29.5646	28.4473	26.849	27.7564	21.6025	28.1281	NaN	NaN	NaN	NaN	NaN	NaN
Epidinium.cattanei.SAG3.g10502.t1	26.8374	26.5038	26.8962	NaN	NaN	24.3333	26.5552	NaN	NaN	NaN	NaN	NaN	NaN	NaN	NaN
Epidinium.cattanei.SAG3.g10527.t1	30.0096	30.6788	30.3745	30.9173	30.6806	30.4453	30.3224	NaN	30.3578	NaN	NaN	NaN	NaN	NaN	NaN
Epidinium.cattanei.SAG3.g10592.t1	24.6454	22.9626	25.224	25.2939	25.0575	24.4074	24.0691	NaN	NaN	NaN	NaN	NaN	NaN	NaN	NaN
Epidinium.cattanei.SAG3.g10772.t1	27.675	25.4927	28.0905	28.1469	28.4261	28.0683	28.3431	26.1712	28.3809	24.1061	22.6173	22.5685	24.1901	NaN	24.2123
Epidinium.cattanei.SAG3.g10798.t1	NaN	24.7205	24.3615	24.6943	24.5866	24.4259	NaN	NaN	22.7908	NaN	NaN	NaN	NaN	NaN	NaN
Epidinium.cattanei.SAG3.g10799.t1	22.4776	22.5909	NaN	19.8596	21.6723	NaN	21.5719	NaN	NaN	NaN	NaN	NaN	NaN	NaN	NaN
Epidinium.cattanei.SAG3.g10804.t1	30.046	30.1671	30.2727	29.5465	30.4896	30.5049	29.5137	28.3543	31.7737	NaN	26.6416	25.1393	26.1335	NaN	25.3876
Epidinium.cattanei.SAG3.g10968.t1	23.6194	23.7434	NaN	24.4639	26.0759	NaN	NaN	NaN	NaN	NaN	NaN	NaN	NaN	NaN	NaN
Epidinium.cattanei.SAG3.g11095.t1	25.2304	25.5521	25.6555	27.0972	26.3392	25.666	NaN	NaN	26.428	NaN	NaN	NaN	NaN	NaN	NaN
Epidinium.cattanei.SAG3.g11111.t1	24.0154	26.6272	26.1662	26.8666	NaN	25.3653	NaN	NaN	NaN	NaN	NaN	NaN	NaN	NaN	NaN
Epidinium.cattanei.SAG3.g11194.t1	29.2608	29.2009	28.9914	28.5796	29.0935	28.1732	28.6172	NaN	28.3926	NaN	NaN	NaN	NaN	NaN	NaN
Epidinium.cattanei.SAG3.g11197.t1	25.887	25.0624	24.4664	NaN	26.1902	25.9478	26.4562	NaN	NaN	NaN	NaN	NaN	NaN	NaN	NaN
Epidinium.cattanei.SAG3.g11205.t1	NaN	NaN	27.4052	25.1982	25.7185	27.4838	27.5848	25.9734	27.9038	NaN	NaN	NaN	NaN	NaN	NaN
Epidinium.cattanei.SAG3.g11277.t1	NaN	NaN	30.0861	28.3573	29.5662	29.9271	29.4796	NaN	NaN	NaN	NaN	NaN	NaN	NaN	NaN
Epidinium.cattanei.SAG3.g11321.t1	26.1721	25.9898	25.5525	NaN	NaN	26.3349	24.9825	NaN	26.1881	NaN	NaN	NaN	NaN	NaN	NaN
Epidinium.cattanei.SAG3.g11339.t1	30.3553	30.405	29.9522	29.9206	30.191	29.7805	29.4804	NaN	29.7674	NaN	NaN	NaN	NaN	NaN	NaN
Epidinium.cattanei.SAG3.g11373.t1	27.2233	24.5328	24.6877	26.4293	26.7001	26.9032	26.872	NaN	28.4063	NaN	NaN	NaN	NaN	NaN	NaN
Epidinium.cattanei.SAG3.g11387.t1	25.8415	26.0661	26.0377	26.4211	25.6002	25.9403	NaN	NaN	26.6093	NaN	NaN	NaN	NaN	NaN	NaN
Epidinium.cattanei.SAG3.g11404.t1	27.0464	26.8328	27.1384	NaN	26.6319	NaN	NaN	NaN	27.1941	NaN	NaN	NaN	NaN	NaN	NaN
Epidinium.cattanei.SAG3.g11506.t1	29.4393	28.4904	29.5522	30.1408	29.6619	29.5137	29.1895	NaN	NaN	NaN	NaN	NaN	NaN	NaN	NaN
Epidinium.cattanei.SAG3.g11527.t1	25.6665	25.4908	NaN	24.1665	25.5876	24.8738	24.3604	NaN	25.3925	NaN	NaN	NaN	NaN	NaN	NaN
Epidinium.cattanei.SAG3.g11532.t1	NaN	NaN	25.9275	26.9478	27.2592	25.8902	25.3743	NaN	NaN	NaN	NaN	NaN	NaN	NaN	NaN
Epidinium.cattanei.SAG3.g11541.t1	28.0806	28.2744	28.4982	28.995	27.7458	NaN	26.8949	NaN	26.5306	NaN	NaN	NaN	NaN	NaN	NaN
Epidinium.cattanei.SAG3.g11573.t1	29.099	29.204	29.8122	29.8707	29.4529	27.918	29.3699	25.3035	NaN	NaN	NaN	NaN	NaN	NaN	NaN
Epidinium.cattanei.SAG3.g11583.t1	29.2989	29.5748	29.7089	29.5095	29.7649	29.2363	29.6279	27.7423	29.6413	NaN	NaN	NaN	26.492	NaN	NaN
Epidinium.cattanei.SAG3.g11627.t1	26.1838	26.709	27.1992	28.3135	27.0594	26.4837	25.8599	NaN	28.1239	NaN	NaN	NaN	NaN	NaN	NaN
Epidinium.cattanei.SAG3.g1167.t1	NaN	24.6868	26.7448	23.6164	26.1715	NaN	24.8786	NaN	24.6631	NaN	NaN	NaN	NaN	NaN	NaN
Epidinium.cattanei.SAG3.g11676.t1	28.0947	27.4465	26.5156	28.2179	28.1034	26.8397	27.1818	NaN	26.0509	NaN	NaN	NaN	NaN	NaN	NaN
Epidinium.cattanei.SAG3.g117.t1	26.6703	26.169	22.5219	24.6516	24.7447	24.5474	25.2544	NaN	NaN	NaN	NaN	NaN	NaN	NaN	NaN
Epidinium.cattanei.SAG3.g11733.t1	28.1764	26.8454	29.0159	29.2354	28.8197	28.308	28.0874	NaN	28.6691	NaN	NaN	NaN	NaN	NaN	NaN
Epidinium.cattanei.SAG3.g1181.t1	27.807	27.4452	26.2406	26.5732	27.3396	26.2069	26.371	NaN	25.9951	NaN	NaN	NaN	NaN	NaN	NaN
Epidinium.cattanei.SAG3.g11854.t1	NaN	NaN	24.4587	24.8157	25.5304	24.518	NaN	NaN	25.633	NaN	NaN	NaN	NaN	NaN	NaN
Epidinium.cattanei.SAG3.g11887.t1	27.5716	27.2679	27.6815	27.4091	27.5349	27.6588	26.5966	NaN	25.304	NaN	NaN	NaN	NaN	NaN	NaN
Epidinium.cattanei.SAG3.g120.t1	27.4362	26.6219	24.9909	27.3991	25.4734	23.8647	25.442	NaN	NaN	NaN	NaN	NaN	NaN	NaN	NaN
Epidinium.cattanei.SAG3.g1203.t1	27.0824	27.6677	27.0911	28.1014	27.9332	27.6588	26.6433	25.2914	28.511	NaN	23.8959	NaN	NaN	NaN	NaN
Epidinium.cattanei.SAG3.g12045.t1	25.8508	25.8484	NaN	25.5497	26.729	NaN	NaN	NaN	27.5914	NaN	NaN	NaN	NaN	NaN	NaN
Epidinium.cattanei.SAG3.g12205.t1	26.1093	26.5794	28.2678	26.941	27.9044	27.737	NaN	25.8938	28.1848	NaN	25.5216	NaN	NaN	NaN	NaN
Epidinium.cattanei.SAG3.g12265.t1	NaN	NaN	21.8698	NaN	22.1861	21.3364	22.0994	22.6642	23.4531	NaN	NaN	NaN	NaN	NaN	NaN
Epidinium.cattanei.SAG3.g1228.t1	25.8957	26.4278	26.4473	26.3015	26.9597	26.2363	25.6475	25.9221	27.043	NaN	25.3816	NaN	NaN	NaN	NaN
Epidinium.cattanei.SAG3.g12285.t1	31.5109	31.5229	31.7394	31.7898	31.834	31.3173	31.347	25.8913	30.9589	NaN	NaN	NaN	NaN	NaN	NaN
Epidinium.cattanei.SAG3.g1229.t1	30.3627	30.9849	31.485	31.3496	31.8998	31.2893	30.437	27.3238	31.9447	NaN	25.5002	NaN	23.2917	NaN	22.2275
Epidinium.cattanei.SAG3.g12325.t1	30.4505	30.9315	31.4244	31.72	31.3307	30.8815	30.8475	NaN	29.6893	NaN	NaN	NaN	NaN	NaN	NaN
Epidinium.cattanei.SAG3.g1235.t1	25.4232	25.885	25.5832	26.2853	NaN	NaN	24.9217	NaN	NaN	NaN	NaN	NaN	NaN	NaN	NaN
Epidinium.cattanei.SAG3.g12361.t1	30.5539	30.7344	30.4944	30.152	30.5272	30.0346	29.9128	26.9742	30.2961	NaN	NaN	NaN	NaN	NaN	NaN
Epidinium.cattanei.SAG3.g1241.t1	33.0949	33.0862	33.7019	33.4291	33.5997	33.4439	32.8064	29.0851	31.8968	NaN	27.314	22.4732	26.4584	NaN	26.4415
Epidinium.cattanei.SAG3.g1260.t1	26.1495	25.647	26.0154	25.1969	26.3306	NaN	NaN	NaN	NaN	NaN	NaN	NaN	NaN	NaN	NaN
Epidinium.cattanei.SAG3.g1261.t1	26.4734	26.7471	26.8855	26.899	25.7736	23.6802	27.1905	NaN	24.75	NaN	NaN	NaN	NaN	NaN	NaN
Epidinium.cattanei.SAG3.g12673.t1	25.9029	27.5474	27.0353	27.133	27.7287	NaN	26.5982	NaN	27.1967	NaN	NaN	NaN	NaN	NaN	NaN
Epidinium.cattanei.SAG3.g12688.t1	30.9482	31.2647	30.9766	31.3676	31.4015	30.5991	31.0713	25.4088	30.6825	23.7041	24.6648	NaN	NaN	NaN	NaN
Epidinium.cattanei.SAG3.g12887.t1	23.9168	26.8331	27.0114	25.4674	26.4787	24.2864	24.2522	NaN	22.1417	NaN	NaN	NaN	NaN	NaN	NaN
Epidinium.cattanei.SAG3.g12907.t1	28.2309	26.9375	26.9707	28.3586	28.3263	25.3745	27.9372	NaN	27.0424	NaN	NaN	NaN	NaN	NaN	NaN
Epidinium.cattanei.SAG3.g12980.t1	28.1799	28.6704	29.2766	26.2892	29.3155	28.9097	28.5537	NaN	28.6957	NaN	NaN	NaN	NaN	NaN	NaN
Epidinium.cattanei.SAG3.g13013.t1	29.4144	29.56	30.0475	29.9061	29.8578	29.5397	28.9474	25.1462	28.705	NaN	NaN	NaN	NaN	NaN	NaN
Epidinium.cattanei.SAG3.g13088.t1	31.2755	31.4443	31.6142	31.7591	31.3912	30.9582	31.6133	25.2533	31.1567	NaN	NaN	NaN	NaN	NaN	24.7029
Epidinium.cattanei.SAG3.g13214.t1	25.1241	25.9966	26.6363	27.061	25.316	26.1367	26.0572	NaN	NaN	NaN	NaN	NaN	NaN	NaN	NaN
Epidinium.cattanei.SAG3.g13228.t1	23.007	26.2184	25.9727	26.891	26.3475	25.6292	NaN	NaN	NaN	NaN	NaN	NaN	NaN	NaN	NaN
Epidinium.cattanei.SAG3.g13249.t1	31.3578	31.0546	31.613	32.2381	31.6884	31.4962	31.7417	26.991	31.5937	NaN	25.0508	NaN	NaN	NaN	NaN
Epidinium.cattanei.SAG3.g13294.t1	27.9277	28.1999	28.1426	26.0325	27.8064	28.0578	27.4137	26.6542	29.1912	NaN	25.9655	NaN	NaN	NaN	25.4241
Epidinium.cattanei.SAG3.g13354.t1	30.4052	30.5797	31.0736	30.264	31.0621	30.5196	30.5898	27.591	30.0918	NaN	23.4291	NaN	26.5663	NaN	25.1726
Epidinium.cattanei.SAG3.g13361.t1	29.4956	29.1652	28.7824	28.9384	28.8616	28.5129	28.2513	26.6057	29.665	NaN	NaN	NaN	NaN	NaN	NaN
Epidinium.cattanei.SAG3.g13363.t1	31.3563	31.4175	31.3814	31.5364	31.583	31.1028	31.2246	27.1866	31.4574	NaN	NaN	NaN	NaN	NaN	NaN
Epidinium.cattanei.SAG3.g13366.t1	26.4115	25.6698	27.2585	26.2321	26.8928	25.0541	NaN	NaN	25.5746	NaN	NaN	NaN	NaN	NaN	NaN
Epidinium.cattanei.SAG3.g13385.t1	25.0264	NaN	25.2965	25.5719	25.5677	24.5303	25.6089	NaN	26.2424	NaN	NaN	NaN	NaN	NaN	NaN
Epidinium.cattanei.SAG3.g13413.t1	25.4622	25.4311	26.9681	26.7073	26.0357	27.1601	25.3993	NaN	25.9422	NaN	NaN	NaN	NaN	NaN	NaN
Epidinium.cattanei.SAG3.g13456.t1	20.5446	18.695	21.2638	23.4513	21.0524	21.0882	20.9897	NaN	NaN	NaN	NaN	NaN	NaN	NaN	NaN
Epidinium.cattanei.SAG3.g13497.t1	24.4788	25.1341	25.0418	24.9808	25.9701	24.8332	NaN	NaN	26.5065	NaN	NaN	NaN	NaN	NaN	NaN
Epidinium.cattanei.SAG3.g13564.t1	30.3434	30.6336	30.3217	30.2264	31.2054	30.6814	30.6793	27.1484	30.1423	NaN	NaN	NaN	NaN	NaN	NaN
Epidinium.cattanei.SAG3.g1375.t1	26.1346	NaN	25.6825	NaN	25.6337	NaN	25.2129	NaN	NaN	NaN	NaN	NaN	NaN	NaN	NaN
Epidinium.cattanei.SAG3.g13774.t1	27.7124	26.507	28.2041	27.6335	27.3041	27.2973	26.5762	NaN	27.8264	NaN	NaN	NaN	NaN	NaN	NaN
Epidinium.cattanei.SAG3.g13801.t1	29.8602	29.417	28.6148	28.4728	28.6105	28.6588	28.0756	26.861	29.1384	NaN	25.5989	NaN	24.6196	24.1652	24.0385
Epidinium.cattanei.SAG3.g13840.t1	27.308	26.3762	26.7267	26.8995	27.4464	27.0616	26.4493	NaN	27.1015	NaN	NaN	NaN	NaN	NaN	NaN
Epidinium.cattanei.SAG3.g13850.t1	28.1884	28.1179	28.0501	26.2078	27.8548	27.1931	27.8487	NaN	28.7098	NaN	NaN	NaN	NaN	NaN	NaN
Epidinium.cattanei.SAG3.g13860.t1	25.4177	25.397	25.8717	27.2111	25.8388	27.8127	26.1225	21.6715	28.5435	NaN	NaN	NaN	NaN	NaN	NaN
Epidinium.cattanei.SAG3.g13917.t1	28.6302	28.5536	28.3939	28.0136	28.744	27.6638	28.4322	NaN	26.166	NaN	24.3882	NaN	NaN	NaN	NaN
Epidinium.cattanei.SAG3.g13963.t1	27.3402	27.9297	28.2643	28.5466	28.0121	27.5292	27.4354	NaN	28.7215	NaN	NaN	NaN	NaN	NaN	NaN
Epidinium.cattanei.SAG3.g13965.t1	27.5629	26.6936	26.8641	25.368	27.6509	27.3121	26.7034	NaN	27.7157	NaN	NaN	NaN	NaN	NaN	NaN
Epidinium.cattanei.SAG3.g13978.t1	31.123	31.0251	30.2854	30.8236	30.8162	30.1341	30.8708	NaN	30.0347	NaN	NaN	NaN	NaN	NaN	NaN
Epidinium.cattanei.SAG3.g14.t1	31.8086	31.7219	31.2081	31.7872	31.7789	31.3012	31.2271	27.7515	31.0384	NaN	25.818	NaN	NaN	NaN	NaN
Epidinium.cattanei.SAG3.g14004.t1	NaN	25.1129	26.5594	NaN	27.1339	26.9354	26.4512	NaN	23.4128	NaN	NaN	NaN	NaN	NaN	NaN
Epidinium.cattanei.SAG3.g14008.t1	26.8634	26.8781	28.0477	28.5473	28.5622	28.6465	26.3982	NaN	28.5666	NaN	NaN	NaN	NaN	NaN	NaN
Epidinium.cattanei.SAG3.g14054.t1	25.8073	26.5894	26.7378	NaN	27.3966	25.8942	25.7498	NaN	25.4958	NaN	NaN	NaN	NaN	NaN	NaN
Epidinium.cattanei.SAG3.g14111.t1	24.6094	25.6829	NaN	25.0075	25.3046	24.5406	NaN	NaN	25.812	NaN	NaN	NaN	NaN	NaN	NaN
Epidinium.cattanei.SAG3.g14112.t1	25.6822	25.8496	25.9343	26.1458	25.7124	25.4139	25.6184	NaN	26.1656	NaN	NaN	NaN	NaN	NaN	NaN
Epidinium.cattanei.SAG3.g14127.t1	29.189	29.2941	29.4222	27.9799	29.2945	28.8914	28.8403	NaN	29.383	NaN	NaN	NaN	NaN	NaN	NaN
Epidinium.cattanei.SAG3.g14142.t1	24.7022	25.204	25.0661	24.9083	25.3368	24.3435	24.4866	NaN	24.8885	NaN	NaN	NaN	NaN	NaN	NaN
Epidinium.cattanei.SAG3.g14199.t1	27.6705	27.7464	29.2306	26.6852	28.9428	28.8671	27.2735	27.0107	29.4823	22.6431	NaN	NaN	24.8083	NaN	NaN
Epidinium.cattanei.SAG3.g14229.t1	27.7159	26.2001	25.8723	24.7664	26.0842	25.8059	26.016	NaN	25.0705	NaN	NaN	NaN	NaN	NaN	NaN
Epidinium.cattanei.SAG3.g14322.t1	26.9978	26.2707	28.9169	27.5006	27.8417	28.0774	26.5852	23.8817	28.5863	NaN	NaN	NaN	NaN	NaN	NaN
Epidinium.cattanei.SAG3.g14334.t1	27.4902	26.5159	27.2893	25.7273	26.9936	26.8569	NaN	NaN	23.5318	NaN	NaN	NaN	NaN	NaN	NaN
Epidinium.cattanei.SAG3.g14339.t1	NaN	26.6278	26.4293	28.2366	28.6128	27.0241	25.8703	23.2982	27.3937	NaN	23.216	NaN	NaN	NaN	NaN
Epidinium.cattanei.SAG3.g14340.t1	21.3854	21.0454	NaN	24.2331	22.8566	NaN	NaN	NaN	NaN	NaN	NaN	NaN	NaN	NaN	NaN
Epidinium.cattanei.SAG3.g1435.t1	28.5174	29.2763	29.1998	29.0798	28.6938	29.0444	28.7843	26.0132	30.0099	NaN	23.0756	NaN	NaN	25.1488	NaN
Epidinium.cattanei.SAG3.g14463.t1	26.9775	27.2689	28.1206	26.4251	29.1675	NaN	27.4899	26.1843	28.7994	NaN	NaN	NaN	26.0003	NaN	25.5484
Epidinium.cattanei.SAG3.g14467.t1	28.9388	29.0262	30.0338	28.8169	28.7919	29.8416	29.0198	27.2921	30.5959	NaN	NaN	NaN	NaN	NaN	NaN
Epidinium.cattanei.SAG3.g14596.t1	25.8236	22.3167	NaN	24.367	25.5956	23.5655	24.793	23.127	27.9851	NaN	NaN	NaN	NaN	NaN	NaN
Epidinium.cattanei.SAG3.g14708.t1	28.3467	27.7258	28.269	27.7086	27.9808	27.4516	27.2451	NaN	27.3119	NaN	NaN	NaN	NaN	NaN	NaN
Epidinium.cattanei.SAG3.g14777.t1	28.999	29.1065	28.7885	25.2459	28.6899	28.4436	28.6397	26.0473	28.3542	NaN	NaN	NaN	NaN	NaN	NaN
Epidinium.cattanei.SAG3.g14788.t1	29.2703	29.4099	29.0372	28.6232	29.1713	28.4883	28.7809	23.915	27.8311	NaN	NaN	NaN	NaN	NaN	NaN
Epidinium.cattanei.SAG3.g14860.t1	26.7943	26.4155	26.3375	NaN	26.1448	NaN	26.2548	NaN	25.0417	NaN	NaN	NaN	NaN	NaN	NaN
Epidinium.cattanei.SAG3.g14895.t1	28.8443	28.7338	28.7961	28.9408	28.4673	28.0095	29.2787	25.9592	29.3226	NaN	NaN	NaN	NaN	NaN	NaN
Epidinium.cattanei.SAG3.g14963.t1	32.4319	32.0884	32.2517	31.5538	32.2455	31.9676	32.0778	26.9353	29.9387	NaN	25.3009	NaN	NaN	NaN	NaN
Epidinium.cattanei.SAG3.g14965.t1	NaN	NaN	19.2183	20.6674	20.985	20.1585	20.9578	23.351	NaN	NaN	NaN	NaN	NaN	NaN	NaN
Epidinium.cattanei.SAG3.g15.t1	26.0333	26.7345	26.9716	26.9947	26.8275	NaN	24.2417	NaN	NaN	NaN	NaN	NaN	NaN	NaN	NaN
Epidinium.cattanei.SAG3.g15007.t1	27.2689	NaN	28.9707	29.0972	29.2675	29.4652	28.5363	26.3955	29.5363	NaN	25.6523	NaN	26.2737	NaN	NaN
Epidinium.cattanei.SAG3.g15068.t1	28.1742	29.3734	29.9381	28.3152	30.6897	29.7535	27.8836	NaN	26.7151	NaN	NaN	NaN	NaN	NaN	NaN
Epidinium.cattanei.SAG3.g15073.t1	24.8288	25.2111	24.4127	NaN	24.4998	NaN	NaN	NaN	22.2047	NaN	NaN	NaN	NaN	NaN	NaN
Epidinium.cattanei.SAG3.g15121.t1	27.7906	28.1913	28.1989	26.777	28.8545	28.4247	28.7623	24.9993	26.2259	NaN	NaN	NaN	NaN	NaN	NaN
Epidinium.cattanei.SAG3.g15152.t1	25.9953	25.6146	26.8983	NaN	27.0604	NaN	NaN	NaN	28.0685	NaN	NaN	NaN	NaN	NaN	NaN
Epidinium.cattanei.SAG3.g15165.t1	26.2959	23.4342	27.1483	27.9177	27.175	26.5633	NaN	NaN	NaN	NaN	NaN	NaN	NaN	NaN	NaN
Epidinium.cattanei.SAG3.g15205.t1	27.3285	28.0627	28.6247	28.6132	28.5593	28.5316	NaN	26.8692	29.4994	NaN	NaN	25.2686	26.7542	NaN	26.0383
Epidinium.cattanei.SAG3.g15347.t1	22.1626	22.975	22.9863	23.6019	23.2205	22.2507	22.1869	NaN	NaN	NaN	NaN	NaN	NaN	NaN	NaN
Epidinium.cattanei.SAG3.g15498.t1	25.6502	25.478	25.9071	24.8474	25.2796	24.9962	24.4903	NaN	22.8538	NaN	NaN	NaN	NaN	NaN	NaN
Epidinium.cattanei.SAG3.g15502.t1	31.709	31.3255	31.6955	31.9319	32.2192	31.7587	31.5377	27.6928	31.5676	NaN	27.3642	NaN	NaN	24.2563	NaN
Epidinium.cattanei.SAG3.g15507.t1	32.6339	31.3392	31.4462	32.432	32.0028	32.0905	32.1805	28.9189	32.4121	NaN	27.5851	NaN	NaN	NaN	NaN
Epidinium.cattanei.SAG3.g15509.t1	NaN	NaN	23.6233	24.1144	19.7339	22.9509	NaN	NaN	NaN	NaN	NaN	NaN	NaN	NaN	NaN
Epidinium.cattanei.SAG3.g1551.t1	29.5137	29.5849	29.1028	29.3897	29.6954	29.4907	29.686	NaN	26.338	NaN	NaN	NaN	NaN	NaN	NaN
Epidinium.cattanei.SAG3.g15512.t1	29.4074	28.738	29.0905	28.8041	28.8172	28.2561	27.4026	NaN	27.4021	NaN	NaN	NaN	NaN	NaN	NaN
Epidinium.cattanei.SAG3.g15598.t1	27.774	26.2314	26.6946	26.7073	27.4182	27.0859	26.748	NaN	26.7974	NaN	NaN	NaN	NaN	NaN	NaN
Epidinium.cattanei.SAG3.g15702.t1	27.4027	28.3681	27.1709	27.751	27.7154	26.579	27.0807	NaN	25.2999	NaN	24.2054	NaN	NaN	NaN	NaN
Epidinium.cattanei.SAG3.g15709.t1	25.8662	NaN	23.3381	NaN	23.0179	NaN	24.2886	NaN	NaN	NaN	NaN	NaN	NaN	NaN	NaN
Epidinium.cattanei.SAG3.g15719.t1	32.3931	32.1166	31.0337	31.9598	32.1921	31.2334	31.2219	NaN	30.803	NaN	NaN	NaN	NaN	NaN	NaN
Epidinium.cattanei.SAG3.g15754.t1	27.0776	22.5452	NaN	24.6046	24.341	NaN	24.1816	NaN	NaN	NaN	NaN	NaN	NaN	NaN	NaN
Epidinium.cattanei.SAG3.g15768.t1	27.3932	28.5763	26.872	28.9277	27.4827	27.5753	28.4999	NaN	27.951	NaN	NaN	NaN	NaN	NaN	NaN
Epidinium.cattanei.SAG3.g15784.t1	NaN	NaN	NaN	NaN	NaN	NaN	NaN	27.3095	22.422	26.3168	27.4304	26.822	27.5692	27.8126	27.3798
Epidinium.cattanei.SAG3.g15811.t1	27.721	27.0618	NaN	27.5453	27.5159	25.3867	27.2029	NaN	25.1024	NaN	NaN	NaN	NaN	NaN	NaN
Epidinium.cattanei.SAG3.g1594.t1	26.4928	26.6385	26.5087	26.4948	26.9536	26.4907	26.4593	NaN	25.4159	NaN	NaN	NaN	NaN	NaN	NaN
Epidinium.cattanei.SAG3.g15964.t1	NaN	27.4235	27.9217	26.2954	28.0557	28.0608	27.1157	26.2725	29.0598	NaN	NaN	NaN	NaN	NaN	NaN
Epidinium.cattanei.SAG3.g15997.t1	29.7937	30.1158	30.4759	29.948	30.1772	30.0517	30.0955	26.398	30.0125	NaN	25.4923	25.2288	NaN	NaN	24.972
Epidinium.cattanei.SAG3.g1608.t1	26.6046	27.0722	24.7138	NaN	26.7438	NaN	NaN	NaN	26.076	NaN	NaN	NaN	NaN	NaN	NaN
Epidinium.cattanei.SAG3.g16085.t1	32.3803	32.2847	34.5948	33.7234	34.4698	34.3537	32.4561	31.2549	33.2666	NaN	27.5103	26.959	29.4331	NaN	27.993
Epidinium.cattanei.SAG3.g16155.t1	25.4773	25.9609	25.2713	25.2929	NaN	NaN	NaN	NaN	NaN	NaN	NaN	NaN	NaN	NaN	NaN
Epidinium.cattanei.SAG3.g16215.t1	NaN	24.3586	25.3304	NaN	22.7824	24.6207	NaN	NaN	NaN	NaN	NaN	NaN	NaN	NaN	NaN
Epidinium.cattanei.SAG3.g16227.t1	27.9124	27.6489	26.9773	26.3554	27.9094	23.087	26.6212	NaN	27.1143	NaN	NaN	NaN	NaN	NaN	NaN
Epidinium.cattanei.SAG3.g16229.t1	25.4242	27.4299	26.9683	25.9499	26.5262	25.7373	NaN	NaN	25.9213	NaN	NaN	NaN	NaN	NaN	NaN
Epidinium.cattanei.SAG3.g16237.t1	27.785	27.96	27.1272	26.5058	27.2293	27.2379	26.9027	NaN	26.3428	NaN	NaN	NaN	NaN	NaN	NaN
Epidinium.cattanei.SAG3.g16274.t1	27.5468	28.5969	29.0516	29.3397	28.5937	28.2352	27.691	NaN	NaN	NaN	NaN	NaN	NaN	NaN	NaN
Epidinium.cattanei.SAG3.g16460.t1	26.5335	26.6362	22.9648	23.5834	25.876	NaN	NaN	NaN	27.0488	NaN	NaN	NaN	NaN	NaN	NaN
Epidinium.cattanei.SAG3.g16479.t1	26.304	25.1753	26.1483	25.1594	26.0508	24.1216	24.3709	NaN	25.5156	NaN	NaN	NaN	NaN	NaN	NaN
Epidinium.cattanei.SAG3.g16534.t1	26.7191	22.8695	25.4162	26.7451	26.337	24.1181	24.8146	NaN	NaN	NaN	NaN	NaN	NaN	NaN	NaN
Epidinium.cattanei.SAG3.g16594.t1	28.4969	27.8976	27.8264	28.4831	28.9185	29.1945	28.1623	22.5567	27.4193	NaN	NaN	NaN	NaN	NaN	NaN
Epidinium.cattanei.SAG3.g16756.t1	28.0338	NaN	25.2203	27.4594	26.3582	26.8932	26.9228	NaN	NaN	NaN	NaN	NaN	NaN	NaN	NaN
Epidinium.cattanei.SAG3.g16927.t1	26.68	26.7686	27.19	25.8739	26.1058	25.502	25.3188	NaN	24.3888	NaN	NaN	NaN	NaN	NaN	NaN
Epidinium.cattanei.SAG3.g170.t1	24.6563	24.8875	22.7573	23.7214	23.7515	NaN	NaN	NaN	NaN	NaN	NaN	NaN	NaN	NaN	NaN
Epidinium.cattanei.SAG3.g17102.t1	25.5469	25.6955	25.3644	26.0328	25.7904	NaN	25.0458	NaN	NaN	NaN	NaN	NaN	NaN	NaN	NaN
Epidinium.cattanei.SAG3.g17135.t1	28.7487	28.0873	28.3419	28.4841	28.3643	28.319	28.0062	23.8038	26.8438	NaN	22.4154	NaN	NaN	NaN	NaN
Epidinium.cattanei.SAG3.g17136.t1	NaN	23.8036	22.8716	22.7192	23.5461	NaN	NaN	NaN	NaN	NaN	NaN	NaN	NaN	NaN	NaN
Epidinium.cattanei.SAG3.g17172.t1	25.9779	25.7244	NaN	23.6769	22.0177	NaN	NaN	NaN	NaN	NaN	NaN	NaN	NaN	NaN	NaN
Epidinium.cattanei.SAG3.g17236.t1	30.8239	30.638	30.5819	30.6814	30.7775	30.5708	30.525	25.8374	30.9301	NaN	NaN	NaN	23.7715	NaN	NaN
Epidinium.cattanei.SAG3.g17278.t1	28.4331	28.6521	28.0772	29.1681	28.5049	29.0179	28.584	25.9937	29.8954	NaN	NaN	NaN	NaN	NaN	NaN
Epidinium.cattanei.SAG3.g1766.t1	27.9172	27.7481	27.7117	27.2792	27.2479	26.5761	25.1292	NaN	26.0579	NaN	NaN	NaN	NaN	NaN	NaN
Epidinium.cattanei.SAG3.g17682.t1	30.2913	30.6798	30.6812	31.3446	30.8844	30.5894	30.8319	25.1932	30.5138	NaN	NaN	NaN	NaN	NaN	NaN
Epidinium.cattanei.SAG3.g17812.t1	32.8479	33.0427	33.5389	33.4905	33.4566	32.9636	32.9243	30.407	33.4838	26.9206	28.4869	27.2311	29.0802	23.9182	28.0987
Epidinium.cattanei.SAG3.g17933.t1	25.5696	25.8571	25.2008	24.95	25.0566	24.9868	NaN	NaN	22.4545	NaN	NaN	NaN	NaN	NaN	NaN
Epidinium.cattanei.SAG3.g18013.t1	27.733	27.6245	26.2936	26.2963	26.932	25.9676	NaN	NaN	29.4521	NaN	NaN	NaN	NaN	NaN	NaN
Epidinium.cattanei.SAG3.g18028.t1	32.8865	32.4019	32.2358	32.3558	32.9106	32.5404	32.855	28.3471	32.3433	23.1696	26.5586	24.6592	26.0677	NaN	NaN
Epidinium.cattanei.SAG3.g18278.t1	25.2822	NaN	NaN	25.2668	25.6546	25.4219	NaN	NaN	NaN	NaN	NaN	NaN	NaN	NaN	NaN
Epidinium.cattanei.SAG3.g18373.t1	27.9122	26.3954	24.7448	25.4768	27.2865	24.2096	27.3544	NaN	26.2272	NaN	NaN	NaN	NaN	NaN	NaN
Epidinium.cattanei.SAG3.g18458.t1	26.3729	26.0065	27.4393	27.3124	26.995	27.4347	25.1636	22.2622	NaN	NaN	NaN	NaN	NaN	NaN	NaN
Epidinium.cattanei.SAG3.g18477.t1	27.5736	28.642	28.4227	25.7896	28.632	27.2972	25.039	24.9852	27.6334	NaN	NaN	NaN	NaN	NaN	NaN
Epidinium.cattanei.SAG3.g18479.t1	28.9728	28.4247	26.9224	28.3316	27.955	26.5906	28.9396	NaN	24.6649	NaN	NaN	NaN	NaN	NaN	NaN
Epidinium.cattanei.SAG3.g18529.t1	26.4407	27.1497	27.5476	NaN	26.0052	26.5108	27.2091	NaN	25.1892	NaN	NaN	NaN	NaN	NaN	NaN
Epidinium.cattanei.SAG3.g18536.t1	29.4335	28.9296	26.7569	29.1428	27.6463	27.9013	NaN	NaN	27.1455	NaN	NaN	NaN	NaN	NaN	NaN
Epidinium.cattanei.SAG3.g1866.t1	29.5132	28.727	29.0034	29.29	29.0815	28.4056	28.6439	NaN	27.2082	NaN	NaN	NaN	NaN	NaN	NaN
Epidinium.cattanei.SAG3.g18668.t1	29.8326	29.9914	29.483	30.2782	30.0045	30.1252	29.2996	26.4272	30.069	NaN	NaN	NaN	23.6563	NaN	NaN
Epidinium.cattanei.SAG3.g18847.t1	28.2226	27.8346	26.8383	NaN	27.8351	28.5584	26.002	NaN	27.9898	NaN	NaN	NaN	NaN	NaN	NaN
Epidinium.cattanei.SAG3.g18867.t1	28.4328	28.3813	28.0247	28.1651	28.5761	28.5496	28.2661	NaN	27.3557	NaN	NaN	NaN	NaN	NaN	NaN
Epidinium.cattanei.SAG3.g19045.t1	31.8506	32.0088	32.5916	32.406	32.4316	31.9354	32.2684	NaN	31.2109	NaN	23.4436	NaN	NaN	NaN	NaN
Epidinium.cattanei.SAG3.g19214.t1	27.8502	26.9691	29.1095	27.0769	28.8013	29.7623	28.2295	25.9967	29.5433	NaN	23.9802	NaN	NaN	NaN	NaN
Epidinium.cattanei.SAG3.g19318.t1	25.7362	25.793	NaN	25.9768	25.2151	25.2536	25.1517	NaN	22.9633	NaN	NaN	NaN	NaN	NaN	NaN
Epidinium.cattanei.SAG3.g19393.t1	31.0151	31.5342	31.9022	32.2705	32.6906	32.5403	31.7746	27.4691	32.9588	NaN	24.9634	NaN	NaN	NaN	NaN
Epidinium.cattanei.SAG3.g1940.t1	30.1943	30.1733	29.1852	30.1306	30.8924	29.7064	30.8022	NaN	28.2382	NaN	NaN	NaN	NaN	NaN	NaN
Epidinium.cattanei.SAG3.g19406.t1	28.6215	29.0054	29.7797	29.9156	30.0027	28.9709	28.4901	26.3695	28.5331	NaN	NaN	NaN	NaN	NaN	NaN
Epidinium.cattanei.SAG3.g19438.t1	29.6028	28.9189	28.8711	29.8995	29.795	28.9882	29.7015	NaN	28.9148	NaN	NaN	NaN	NaN	NaN	NaN
Epidinium.cattanei.SAG3.g1946.t1	30.771	31.2381	30.5067	31.1293	30.1098	30.3101	30.2484	23.6609	30.5653	NaN	NaN	NaN	NaN	NaN	NaN
Epidinium.cattanei.SAG3.g19467.t1	29.423	30.1366	29.9702	29.498	29.8976	29.0612	29.7948	NaN	29.3268	NaN	NaN	NaN	NaN	NaN	NaN
Epidinium.cattanei.SAG3.g1955.t1	28.6092	26.1825	27.6929	27.0013	27.6454	26.8812	26.5537	NaN	27.3003	NaN	NaN	NaN	NaN	NaN	NaN
Epidinium.cattanei.SAG3.g19649.t1	27.4565	28.0431	27.6162	28.5118	27.5853	27.3293	27.3276	NaN	27.0103	NaN	NaN	NaN	NaN	NaN	NaN
Epidinium.cattanei.SAG3.g19686.t1	24.6778	24.8675	24.517	23.6318	24.5224	NaN	23.8879	NaN	NaN	NaN	NaN	NaN	NaN	NaN	NaN
Epidinium.cattanei.SAG3.g1978.t1	26.6515	26.999	26.6262	25.8539	27.5443	25.3062	25.2128	NaN	25.4044	NaN	NaN	NaN	NaN	NaN	NaN
Epidinium.cattanei.SAG3.g19841.t1	28.4529	26.6765	26.2675	24.0911	26.8973	27.9239	27.2541	NaN	27.4313	NaN	NaN	NaN	NaN	NaN	NaN
Epidinium.cattanei.SAG3.g199.t1	25.1688	27.8056	29.3142	28.0179	27.0525	28.803	29.0598	NaN	NaN	NaN	NaN	NaN	NaN	NaN	NaN
Epidinium.cattanei.SAG3.g19925.t1	26.4106	25.2561	NaN	27.2103	NaN	24.8771	NaN	NaN	NaN	NaN	NaN	NaN	NaN	NaN	NaN
Epidinium.cattanei.SAG3.g19961.t1	26.3067	26.6331	25.9252	NaN	26.6754	26.51	26.3967	NaN	26.8367	NaN	NaN	NaN	NaN	NaN	NaN
Epidinium.cattanei.SAG3.g19990.t1	28.944	27.7418	28.7897	28.0245	28.0836	27.6602	27.6094	26.2192	25.664	NaN	NaN	NaN	NaN	NaN	NaN
Epidinium.cattanei.SAG3.g20014.t1	NaN	25.8602	26.9951	26.9771	26.8307	NaN	26.3574	NaN	NaN	NaN	NaN	NaN	NaN	NaN	NaN
Epidinium.cattanei.SAG3.g20110.t1	30.3735	29.9203	30.1486	29.7612	30.9128	30.4402	30.2594	27.4319	31.6801	NaN	25.9773	NaN	25.1003	NaN	24.5409
Epidinium.cattanei.SAG3.g20541.t1	27.3208	27.9642	26.4965	27.7861	27.5244	27.0032	25.9898	NaN	24.2377	NaN	NaN	NaN	NaN	NaN	NaN
Epidinium.cattanei.SAG3.g20557.t1	34.6565	34.8418	35.1721	35.3176	35.33	35.2188	35.3328	32.2877	35.6037	27.786	30.6573	27.8229	30.0771	27.6197	28.2139
Epidinium.cattanei.SAG3.g20633.t1	27.3136	25.2834	NaN	26.222	26.3304	25.9835	NaN	NaN	NaN	NaN	NaN	NaN	NaN	NaN	NaN
Epidinium.cattanei.SAG3.g20665.t1	26.4437	23.382	NaN	NaN	24.3252	24.2962	24.2295	NaN	24.1378	NaN	NaN	NaN	NaN	NaN	NaN
Epidinium.cattanei.SAG3.g20728.t1	34.3768	33.7752	33.5557	33.4503	33.6789	33.49	33.0596	28.4427	33.4789	NaN	27.4322	NaN	23.7454	NaN	NaN
Epidinium.cattanei.SAG3.g210.t1	26.5348	26.9358	NaN	27.244	27.1893	26.4964	NaN	NaN	21.8286	NaN	NaN	NaN	NaN	NaN	NaN
Epidinium.cattanei.SAG3.g21024.t1	25.7209	22.617	23.6429	24.3674	25.3437	24.6957	24.9758	NaN	23.2542	NaN	NaN	NaN	NaN	NaN	NaN
Epidinium.cattanei.SAG3.g21166.t1	NaN	25.4498	26.3783	26.2064	26.0013	25.8353	NaN	NaN	NaN	NaN	NaN	NaN	NaN	NaN	NaN
Epidinium.cattanei.SAG3.g21175.t1	23.6007	24.4156	24.1969	24.8434	24.5332	23.9752	23.8496	NaN	22.2653	NaN	NaN	NaN	NaN	NaN	NaN
Epidinium.cattanei.SAG3.g21188.t1	30.1092	29.4776	29.3743	29.5608	29.5951	29.2244	29.5206	NaN	29.6794	NaN	NaN	NaN	NaN	NaN	NaN
Epidinium.cattanei.SAG3.g21199.t1	23.2889	22.5017	22.8763	24.6739	22.9081	22.7505	NaN	NaN	NaN	NaN	NaN	NaN	NaN	NaN	NaN
Epidinium.cattanei.SAG3.g21206.t1	27.2403	27.421	27.0507	25.7251	26.9932	26.468	NaN	NaN	NaN	NaN	NaN	NaN	NaN	NaN	NaN
Epidinium.cattanei.SAG3.g21248.t1	27.5149	29.3656	25.2459	28.8979	27.8082	26.4775	26.5378	NaN	26.3765	NaN	NaN	NaN	NaN	NaN	NaN
Epidinium.cattanei.SAG3.g2125.t1	NaN	25.1018	24.7459	NaN	24.7407	24.8066	NaN	23.7808	25.5435	NaN	23.3893	NaN	NaN	NaN	NaN
Epidinium.cattanei.SAG3.g21306.t1	24.515	25.8631	22.7267	24.0096	22.5819	NaN	NaN	NaN	NaN	NaN	NaN	NaN	NaN	NaN	NaN
Epidinium.cattanei.SAG3.g21444.t1	25.9999	26.4592	25.7118	NaN	25.4088	25.9846	NaN	NaN	NaN	NaN	NaN	NaN	NaN	NaN	NaN
Epidinium.cattanei.SAG3.g21530.t1	26.6676	27.8753	27.5889	28.8417	26.597	28.3854	NaN	NaN	29.3509	NaN	NaN	NaN	NaN	NaN	NaN
Epidinium.cattanei.SAG3.g21571.t1	27.4377	27.8588	27.1299	NaN	27.6012	26.5722	27.2792	NaN	26.3414	NaN	NaN	NaN	NaN	NaN	NaN
Epidinium.cattanei.SAG3.g21618.t1	29.5889	29.6014	30.2812	30.3294	30.3257	30.1363	29.1887	28.5881	31.1132	26.8961	28.1043	27.6797	28.7309	28.0428	27.479
Epidinium.cattanei.SAG3.g21643.t1	25.8838	25.7828	25.908	25.9752	NaN	NaN	26.2405	NaN	NaN	NaN	NaN	NaN	NaN	NaN	NaN
Epidinium.cattanei.SAG3.g2182.t1	29.6788	29.3127	29.5463	29.101	29.4987	29.6522	28.6615	23.8912	30.0229	NaN	NaN	NaN	NaN	NaN	NaN
Epidinium.cattanei.SAG3.g21828.t1	27.6475	27.5632	NaN	27.9235	26.1737	26.299	27.4254	NaN	NaN	NaN	NaN	NaN	NaN	NaN	NaN
Epidinium.cattanei.SAG3.g21981.t1	22.8844	22.8225	23.4253	24.4414	23.6944	22.8377	22.8623	NaN	22.2858	NaN	NaN	NaN	NaN	NaN	NaN
Epidinium.cattanei.SAG3.g22.t1	27.6122	27.7542	26.985	25.2194	27.5152	28.0768	NaN	NaN	25.3065	NaN	NaN	NaN	NaN	NaN	NaN
Epidinium.cattanei.SAG3.g2203.t1	26.8478	27.0182	25.7235	NaN	26.9079	27.2788	25.6916	NaN	24.4425	NaN	NaN	NaN	NaN	NaN	NaN
Epidinium.cattanei.SAG3.g2206.t1	26.1994	25.1815	25.4275	27.4117	26.0342	24.8047	24.716	NaN	26.5066	NaN	NaN	NaN	NaN	NaN	NaN
Epidinium.cattanei.SAG3.g22102.t1	29.5106	29.8845	29.661	28.6592	28.6589	28.6539	29.1679	NaN	27.9821	NaN	NaN	NaN	NaN	NaN	NaN
Epidinium.cattanei.SAG3.g22170.t1	23.5251	23.647	23.1548	NaN	23.6648	NaN	NaN	NaN	NaN	NaN	NaN	NaN	NaN	NaN	NaN
Epidinium.cattanei.SAG3.g22287.t1	25.5012	27.5279	27.8547	26.5678	28.7593	28.9534	29.1736	26.3017	28.1517	NaN	25.6042	NaN	23.4278	NaN	NaN
Epidinium.cattanei.SAG3.g22342.t1	27.3271	24.9771	25.5615	26.5546	28.0046	27.1086	26.4937	NaN	NaN	NaN	NaN	NaN	NaN	NaN	NaN
Epidinium.cattanei.SAG3.g22375.t1	28.884	29.0561	29.4428	28.756	29.6448	29.208	29.291	NaN	28.9166	NaN	24.5519	NaN	NaN	NaN	NaN
Epidinium.cattanei.SAG3.g22418.t1	28.5098	27.7795	27.2485	27.5501	27.9883	27.1437	25.1852	NaN	25.9156	NaN	NaN	NaN	NaN	NaN	NaN
Epidinium.cattanei.SAG3.g22494.t1	25.9452	NaN	NaN	24.4384	25.9509	NaN	25.851	NaN	NaN	NaN	NaN	NaN	NaN	NaN	NaN
Epidinium.cattanei.SAG3.g22584.t1	28.2887	27.9838	27.971	27.5603	28.3515	27.9138	26.7968	NaN	26.0815	NaN	NaN	NaN	NaN	NaN	NaN
Epidinium.cattanei.SAG3.g2261.t1	30.4791	30.2954	30.4789	30.6918	30.5886	30.0975	30.611	23.8792	30.9177	NaN	26.6609	NaN	26.3169	NaN	25.766
Epidinium.cattanei.SAG3.g22720.t1	29.9206	29.5276	30.3405	29.7589	30.1632	29.4603	29.9391	NaN	29.7862	NaN	24.0547	NaN	NaN	NaN	NaN
Epidinium.cattanei.SAG3.g2273.t1	23.3028	21.9779	21.1663	NaN	23.3901	23.4516	23.4342	NaN	NaN	NaN	NaN	NaN	NaN	NaN	NaN
Epidinium.cattanei.SAG3.g22783.t1	26.7174	25.4638	25.3384	26.436	27.5648	27.7221	27.5143	NaN	NaN	NaN	NaN	NaN	NaN	NaN	NaN
Epidinium.cattanei.SAG3.g23232.t1	26.6915	25.9666	26.5901	24.8372	25.1363	NaN	24.8926	NaN	24.8058	NaN	NaN	NaN	NaN	NaN	NaN
Epidinium.cattanei.SAG3.g23277.t1	26.9196	25.7638	26.288	25.4691	24.6537	24.3077	NaN	NaN	NaN	NaN	NaN	NaN	NaN	NaN	NaN
Epidinium.cattanei.SAG3.g2338.t1	22.7554	26.4021	NaN	NaN	26.6807	25.2179	NaN	NaN	25.2829	NaN	NaN	NaN	NaN	NaN	NaN
Epidinium.cattanei.SAG3.g23430.t1	25.7989	25.9157	NaN	23.5054	24.4868	24.9425	NaN	NaN	NaN	NaN	NaN	NaN	NaN	NaN	NaN
Epidinium.cattanei.SAG3.g23459.t1	27.5289	25.9059	26.6184	26.4815	27.9628	27.0723	27.6782	23.2316	25.2689	NaN	21.5871	NaN	NaN	NaN	NaN
Epidinium.cattanei.SAG3.g23526.t1	30.1357	30.6361	30.6993	30.826	30.9903	29.7276	30.2004	NaN	30.135	NaN	NaN	NaN	NaN	NaN	NaN
Epidinium.cattanei.SAG3.g23688.t1	31.568	31.6482	31.4207	31.0675	31.9456	31.596	31.4898	28.6237	31.8122	NaN	NaN	20.048	22.8556	25.4407	22.049
Epidinium.cattanei.SAG3.g23878.t1	28.7448	28.2874	28.9525	28.8325	28.906	28.2735	27.5066	NaN	28.669	NaN	NaN	NaN	NaN	NaN	NaN
Epidinium.cattanei.SAG3.g23928.t1	28.1698	26.6781	26.7546	NaN	26.9385	25.8864	26.3372	NaN	29.3613	NaN	NaN	NaN	NaN	NaN	NaN
Epidinium.cattanei.SAG3.g23991.t1	NaN	NaN	22.9772	23.9652	25.4009	22.7029	NaN	NaN	22.0037	NaN	NaN	NaN	NaN	NaN	NaN
Epidinium.cattanei.SAG3.g2402.t1	24.7468	25.1073	24.2294	24.5345	24.0916	24.2843	24.2334	NaN	22.4251	NaN	NaN	NaN	NaN	NaN	NaN
Epidinium.cattanei.SAG3.g24048.t1	22.4608	NaN	21.0302	22.9376	22.493	21.1667	22.0458	NaN	NaN	NaN	NaN	NaN	NaN	NaN	NaN
Epidinium.cattanei.SAG3.g2411.t1	28.4642	26.9491	27.323	26.9032	27.0813	25.4716	27.9222	NaN	27.2134	NaN	NaN	NaN	NaN	NaN	NaN
Epidinium.cattanei.SAG3.g24429.t1	26.3617	26.397	27.2391	28.0499	28.195	26.1151	25.4066	NaN	27.3188	NaN	NaN	NaN	NaN	NaN	NaN
Epidinium.cattanei.SAG3.g24669.t1	24.5699	NaN	24.1356	NaN	24.1457	23.8138	NaN	NaN	NaN	NaN	NaN	NaN	NaN	NaN	NaN
Epidinium.cattanei.SAG3.g24726.t1	NaN	NaN	25.3786	26.2194	25.347	25.4213	NaN	NaN	26.0557	NaN	NaN	NaN	NaN	NaN	NaN
Epidinium.cattanei.SAG3.g2484.t1	27.0726	27.2846	27.7371	27.6611	27.7687	26.515	26.9681	NaN	26.4933	NaN	NaN	NaN	NaN	NaN	NaN
Epidinium.cattanei.SAG3.g2485.t1	24.2296	NaN	23.4442	NaN	NaN	23.4335	22.7514	NaN	NaN	NaN	NaN	NaN	NaN	NaN	NaN
Epidinium.cattanei.SAG3.g24930.t1	28.9416	28.7552	29.6888	29.9269	29.3992	28.7535	29.0769	NaN	26.8369	NaN	NaN	NaN	NaN	NaN	NaN
Epidinium.cattanei.SAG3.g2495.t1	29.5665	28.7902	28.5327	28.3748	27.3397	27.4897	29.9145	NaN	28.8004	NaN	NaN	NaN	NaN	NaN	NaN
Epidinium.cattanei.SAG3.g24987.t1	27.3832	25.6601	27.5391	NaN	26.5592	NaN	NaN	NaN	NaN	NaN	NaN	NaN	NaN	NaN	NaN
Epidinium.cattanei.SAG3.g25077.t1	27.2683	27.939	27.8082	NaN	26.2804	NaN	26.0102	NaN	27.0065	NaN	NaN	NaN	NaN	NaN	NaN
Epidinium.cattanei.SAG3.g25080.t1	26.0565	26.8533	27.2394	NaN	26.5712	27.9748	24.6626	NaN	29.171	NaN	NaN	NaN	NaN	NaN	NaN
Epidinium.cattanei.SAG3.g25126.t1	27.2557	27.0912	NaN	27.6032	27.6232	NaN	26.7383	NaN	24.4925	NaN	NaN	NaN	NaN	NaN	NaN
Epidinium.cattanei.SAG3.g25137.t1	28.2046	27.6474	27.9244	28.4454	27.768	27.5805	26.9809	NaN	28.4044	NaN	NaN	NaN	NaN	NaN	NaN
Epidinium.cattanei.SAG3.g25222.t1	25.4083	NaN	27.6971	27.3725	24.0654	25.426	24.8889	NaN	23.9496	NaN	NaN	NaN	NaN	NaN	NaN
Epidinium.cattanei.SAG3.g25275.t1	28.1977	27.8997	26.3107	29.0528	26.639	25.3142	28.5691	25.4831	29.4472	NaN	NaN	NaN	NaN	NaN	NaN
Epidinium.cattanei.SAG3.g25423.t1	30.6947	30.6074	30.7108	29.6523	30.7738	29.6362	30.1671	27.6411	30.2144	NaN	NaN	NaN	25.9487	NaN	NaN
Epidinium.cattanei.SAG3.g25496.t1	25.9115	26.755	27.5868	26.696	27.3906	26.6318	NaN	NaN	NaN	NaN	NaN	NaN	NaN	NaN	NaN
Epidinium.cattanei.SAG3.g25530.t1	23.5049	NaN	22.0548	22.3047	NaN	NaN	24.2132	NaN	21.3201	NaN	NaN	NaN	NaN	NaN	NaN
Epidinium.cattanei.SAG3.g25609.t1	27.2055	27.9318	27.7498	28.199	26.4918	NaN	26.8312	NaN	29.8019	NaN	NaN	NaN	NaN	NaN	NaN
Epidinium.cattanei.SAG3.g25610.t1	29.0721	29.138	29.1127	28.7787	28.4066	29.1186	29.0962	23.2044	29.6945	NaN	NaN	NaN	21.9775	NaN	NaN
Epidinium.cattanei.SAG3.g25687.t1	27.1077	NaN	27.6763	NaN	27.0084	27.3924	26.4636	NaN	25.7936	NaN	NaN	NaN	NaN	NaN	NaN
Epidinium.cattanei.SAG3.g2573.t1	34.0886	34.1596	34.0325	33.989	34.1557	33.7827	33.9982	31.1322	33.6937	NaN	28.6747	26.668	27.719	26.7898	28.9873
Epidinium.cattanei.SAG3.g25774.t1	25.1209	26.4699	26.7382	28.282	26.7085	26.247	26.035	NaN	27.1616	NaN	NaN	NaN	NaN	NaN	NaN
Epidinium.cattanei.SAG3.g25922.t1	29.4799	29.0441	27.1056	28.681	28.5619	27.1759	28.0868	NaN	27.0993	NaN	NaN	NaN	NaN	NaN	NaN
Epidinium.cattanei.SAG3.g25961.t1	24.2693	24.0972	23.538	20.9529	23.1139	NaN	NaN	NaN	NaN	NaN	NaN	NaN	NaN	NaN	NaN
Epidinium.cattanei.SAG3.g2601.t1	24.4438	NaN	24.3647	NaN	25.6794	26.5648	NaN	NaN	27.8728	NaN	NaN	NaN	NaN	NaN	NaN
Epidinium.cattanei.SAG3.g26170.t1	26.7791	25.9498	27.3914	26.7002	27.7107	27.1149	27.0451	NaN	27.7963	NaN	NaN	NaN	NaN	NaN	NaN
Epidinium.cattanei.SAG3.g26304.t1	29.3902	29.5019	29.6641	28.8716	28.9715	28.9362	28.8243	NaN	29.777	NaN	NaN	NaN	NaN	NaN	NaN
Epidinium.cattanei.SAG3.g26353.t1	28.6101	29.2936	28.85	28.86	29.5925	29.4578	28.4856	25.3795	29.3326	NaN	24.2401	NaN	NaN	NaN	NaN
Epidinium.cattanei.SAG3.g26359.t1	24.4086	23.2843	25.7283	NaN	25.5681	25.9518	24.5278	21.8721	24.0176	NaN	NaN	NaN	NaN	NaN	NaN
Epidinium.cattanei.SAG3.g26446.t1	28.2439	28.5069	27.474	27.7094	28.0356	26.9837	28.0229	NaN	25.6197	NaN	NaN	NaN	NaN	NaN	NaN
Epidinium.cattanei.SAG3.g26504.t1	29.9935	30.2113	29.6083	30.2205	29.628	30.1085	30.0345	25.7658	30.5163	NaN	25.693	NaN	NaN	NaN	NaN
Epidinium.cattanei.SAG3.g26589.t1	30.9772	30.9408	30.5204	30.692	31.2422	30.7273	30.5723	29.2518	30.3717	NaN	21.5154	NaN	NaN	NaN	NaN
Epidinium.cattanei.SAG3.g26654.t1	26.4315	26.6543	26.0191	26.0468	25.8218	25.6128	25.7795	NaN	22.5073	NaN	NaN	NaN	NaN	NaN	NaN
Epidinium.cattanei.SAG3.g26688.t1	24.2617	25.2236	25.7039	NaN	25.0292	NaN	NaN	NaN	NaN	NaN	NaN	NaN	NaN	NaN	NaN
Epidinium.cattanei.SAG3.g26736.t1	26.2348	26.3982	26.5721	26.4222	26.8608	25.952	25.8106	NaN	26.761	NaN	NaN	NaN	NaN	NaN	NaN
Epidinium.cattanei.SAG3.g26814.t1	26.2072	26.1142	NaN	25.4136	25.7605	NaN	NaN	NaN	NaN	NaN	NaN	NaN	NaN	NaN	NaN
Epidinium.cattanei.SAG3.g26978.t1	27.2444	26.7728	28.2382	27.6941	27.6417	26.4825	27.4376	NaN	26.8324	NaN	NaN	NaN	NaN	NaN	NaN
Epidinium.cattanei.SAG3.g27256.t1	27.9481	NaN	NaN	NaN	26.8646	26.2428	26.6077	NaN	NaN	NaN	NaN	NaN	NaN	NaN	NaN
Epidinium.cattanei.SAG3.g27279.t1	28.9098	28.1427	27.874	28.209	28.2493	26.4749	25.3573	NaN	26.7486	NaN	NaN	NaN	NaN	NaN	NaN
Epidinium.cattanei.SAG3.g27306.t1	26.1989	25.0774	23.4694	NaN	24.8668	24.9748	27.2754	NaN	NaN	NaN	NaN	NaN	NaN	NaN	NaN
Epidinium.cattanei.SAG3.g2737.t1	27.7436	28.8535	29.3543	26.2201	29.7509	29.2386	28.735	NaN	30.3683	NaN	NaN	NaN	NaN	NaN	NaN
Epidinium.cattanei.SAG3.g27425.t1	28.7399	29.161	28.667	29.9772	29.6826	29.2389	28.3233	NaN	29.4651	NaN	24.9077	NaN	NaN	NaN	NaN
Epidinium.cattanei.SAG3.g27604.t1	27.0301	27.0101	27.4488	26.9573	25.6278	26.9112	25.2496	NaN	NaN	NaN	NaN	NaN	NaN	NaN	NaN
Epidinium.cattanei.SAG3.g27613.t1	25.7081	NaN	26.4249	24.5337	25.047	NaN	26.3752	NaN	NaN	NaN	NaN	NaN	NaN	NaN	NaN
Epidinium.cattanei.SAG3.g27634.t1	29.6312	29.6426	29.8568	29.5544	29.3324	29.1496	29.6615	27.6189	27.6591	27.208	NaN	27.4439	27.7774	27.3273	27.5856
Epidinium.cattanei.SAG3.g27809.t1	27.5921	27.9259	26.1565	24.7348	27.0684	27.0029	27.0853	NaN	NaN	NaN	NaN	NaN	NaN	NaN	NaN
Epidinium.cattanei.SAG3.g28004.t1	27.0149	26.2665	27.0131	26.9778	26.0732	25.3746	26.067	NaN	NaN	NaN	NaN	NaN	NaN	NaN	NaN
Epidinium.cattanei.SAG3.g28029.t1	27.1653	26.1278	25.2934	24.7132	NaN	NaN	NaN	NaN	26.6095	NaN	NaN	NaN	NaN	NaN	NaN
Epidinium.cattanei.SAG3.g28051.t1	24.7047	25.6486	26.5065	24.7637	26.308	26.8107	27.455	NaN	24.9303	NaN	NaN	NaN	NaN	NaN	NaN
Epidinium.cattanei.SAG3.g28089.t1	24.0466	25.27	25.7695	NaN	23.8652	NaN	24.0388	NaN	NaN	NaN	NaN	NaN	NaN	NaN	NaN
Epidinium.cattanei.SAG3.g28105.t1	28.6192	27.7489	26.6036	NaN	26.9471	26.8458	NaN	NaN	NaN	NaN	NaN	NaN	NaN	NaN	NaN
Epidinium.cattanei.SAG3.g28115.t1	24.4747	NaN	24.6132	NaN	24.0606	23.515	NaN	NaN	NaN	NaN	NaN	NaN	NaN	NaN	NaN
Epidinium.cattanei.SAG3.g28261.t1	28.8477	26.4212	28.5736	28.2787	28.2398	28.581	29.024	NaN	27.0775	NaN	NaN	NaN	NaN	NaN	NaN
Epidinium.cattanei.SAG3.g28307.t1	28.6853	26.8397	28.3009	26.5206	28.0216	27.9591	28.3117	NaN	28.3569	NaN	NaN	NaN	NaN	NaN	NaN
Epidinium.cattanei.SAG3.g28350.t1	27.4225	27.1734	27.2437	26.9001	26.5296	26.0405	NaN	NaN	25.4945	NaN	NaN	NaN	NaN	NaN	NaN
Epidinium.cattanei.SAG3.g28545.t1	25.3238	NaN	24.4796	22.6967	24.9775	23.257	23.6887	NaN	20.7568	NaN	NaN	NaN	NaN	NaN	NaN
Epidinium.cattanei.SAG3.g2863.t1	26.2512	25.9891	25.3345	27.6284	27.3832	26.261	26.9596	NaN	25.406	NaN	NaN	NaN	NaN	NaN	NaN
Epidinium.cattanei.SAG3.g29120.t1	30.3117	30.3533	30.0399	29.7347	29.5923	30.0303	29.9396	NaN	30.4553	NaN	NaN	NaN	NaN	NaN	NaN
Epidinium.cattanei.SAG3.g2917.t1	27.4186	27.9377	25.356	26.4348	27.2379	22.0879	27.1904	NaN	25.5035	NaN	NaN	NaN	NaN	NaN	NaN
Epidinium.cattanei.SAG3.g29234.t1	28.2404	28.3308	27.8242	28.5555	28.1903	27.8974	26.9257	NaN	26.9087	NaN	NaN	NaN	NaN	NaN	NaN
Epidinium.cattanei.SAG3.g29268.t1	27.0675	26.909	28.0532	28.426	27.991	27.1579	NaN	NaN	25.7372	NaN	NaN	NaN	NaN	NaN	NaN
Epidinium.cattanei.SAG3.g2927.t1	18.8233	NaN	NaN	23.0269	22.2533	24.5573	22.0333	NaN	NaN	NaN	NaN	NaN	NaN	NaN	NaN
Epidinium.cattanei.SAG3.g29328.t1	29.236	28.3782	28.9449	28.8015	28.7624	28.2174	29.1753	25.6037	28.6716	NaN	22.1327	NaN	NaN	NaN	NaN
Epidinium.cattanei.SAG3.g2933.t1	28.2728	28.2861	25.5269	26.8047	27.675	25.8808	25.5974	NaN	26.0168	NaN	NaN	NaN	NaN	NaN	NaN
Epidinium.cattanei.SAG3.g29399.t1	27.7918	27.5772	27.1053	28.3713	26.8278	26.3111	26.8096	22.1803	26.9336	NaN	NaN	NaN	NaN	NaN	NaN
Epidinium.cattanei.SAG3.g29402.t1	24.876	24.5336	26.098	25.4329	26.4688	NaN	NaN	NaN	21.8707	NaN	NaN	NaN	NaN	NaN	NaN
Epidinium.cattanei.SAG3.g29574.t1	29.8964	30.2085	30.0647	30.5776	30.4463	29.6629	30.2097	NaN	29.0915	NaN	NaN	NaN	NaN	NaN	NaN
Epidinium.cattanei.SAG3.g29756.t1	NaN	22.5794	NaN	24.6263	NaN	22.7919	21.3617	NaN	25.4467	NaN	NaN	NaN	NaN	NaN	NaN
Epidinium.cattanei.SAG3.g29813.t1	25.5993	27.6255	28.0975	27.7352	28.1833	27.9529	26.3965	NaN	NaN	NaN	NaN	NaN	NaN	NaN	NaN
Epidinium.cattanei.SAG3.g29889.t1	26.505	26.5925	26.7164	26.3798	27.017	25.9952	27.3065	NaN	26.6511	NaN	NaN	NaN	NaN	NaN	NaN
Epidinium.cattanei.SAG3.g2999.t1	28.2318	28.7557	28.9625	29.4259	30.0722	28.9901	27.3727	25.2979	30.1266	NaN	NaN	NaN	NaN	NaN	NaN
Epidinium.cattanei.SAG3.g30083.t1	27.0742	27.3002	26.8063	NaN	NaN	26.2445	24.5858	23.6389	27.1478	NaN	NaN	NaN	NaN	NaN	NaN
Epidinium.cattanei.SAG3.g30087.t1	25.4233	NaN	24.872	NaN	26.809	25.2522	25.1598	NaN	24.0781	NaN	NaN	NaN	NaN	NaN	NaN
Epidinium.cattanei.SAG3.g30162.t1	30.4341	30.1332	30.3628	30.6471	30.559	29.5253	29.5645	NaN	28.8266	NaN	NaN	NaN	NaN	NaN	NaN
Epidinium.cattanei.SAG3.g30474.t1	27.3611	27.4605	27.618	26.4655	27.5849	27.7294	25.0077	25.7964	28.2351	NaN	25.0037	NaN	NaN	NaN	NaN
Epidinium.cattanei.SAG3.g30641.t1	28.1264	26.4118	25.9857	28.981	27.8811	27.6146	27.9555	NaN	NaN	NaN	NaN	NaN	NaN	NaN	NaN
Epidinium.cattanei.SAG3.g3068.t1	23.9159	23.2881	24.5383	24.7409	25.1387	NaN	24.498	NaN	26.8601	NaN	NaN	NaN	NaN	NaN	NaN
Epidinium.cattanei.SAG3.g30715.t1	NaN	27.2788	27.0708	NaN	26.6621	26.2594	NaN	NaN	NaN	NaN	NaN	NaN	NaN	NaN	NaN
Epidinium.cattanei.SAG3.g30821.t1	29.8092	29.8646	30.1174	30.3553	29.9271	29.742	30.0439	25.7525	29.1352	NaN	NaN	NaN	NaN	NaN	NaN
Epidinium.cattanei.SAG3.g30948.t1	27.2306	27.3494	28.1507	28.1142	28.3687	27.5602	27.9875	21.4063	27.4661	NaN	NaN	NaN	NaN	NaN	NaN
Epidinium.cattanei.SAG3.g31087.t1	25.7625	25.1162	23.9192	23.8211	26.0834	25.7116	26.1038	20.597	25.7165	NaN	NaN	NaN	NaN	NaN	NaN
Epidinium.cattanei.SAG3.g3111.t1	25.3703	NaN	25.5169	NaN	25.3166	24.0839	23.8008	NaN	NaN	NaN	NaN	NaN	NaN	NaN	NaN
Epidinium.cattanei.SAG3.g31176.t1	24.6122	NaN	25.3503	NaN	22.8903	24.4467	NaN	NaN	26.0202	NaN	NaN	NaN	NaN	NaN	NaN
Epidinium.cattanei.SAG3.g31184.t1	30.1226	30.4925	30.2553	30.8857	30.5236	29.6234	30.3129	25.7985	29.2924	NaN	NaN	NaN	NaN	NaN	NaN
Epidinium.cattanei.SAG3.g31804.t1	27.7948	28.9597	28.8421	29.8298	29.1447	28.424	28.3822	26.5785	29.7404	NaN	NaN	NaN	NaN	NaN	NaN
Epidinium.cattanei.SAG3.g31817.t1	32.3292	32.2262	32.0322	31.6678	32.2788	32.2007	32.1937	28.3349	30.6935	NaN	26.6332	NaN	25.3757	NaN	25.01
Epidinium.cattanei.SAG3.g31901.t1	26.3372	25.3791	25.9411	NaN	26.0428	24.9766	25.8016	NaN	NaN	NaN	NaN	NaN	NaN	NaN	NaN
Epidinium.cattanei.SAG3.g32083.t1	25.8144	NaN	26.4253	NaN	22.4001	NaN	22.1132	NaN	20.4639	NaN	NaN	NaN	NaN	NaN	NaN
Epidinium.cattanei.SAG3.g32101.t1	29.4864	29.8735	29.5284	29.1907	29.5396	29.9395	29.1395	NaN	28.3934	NaN	NaN	NaN	NaN	NaN	NaN
Epidinium.cattanei.SAG3.g32266.t1	28.8384	28.3065	28.6958	29.4633	28.3511	28.0927	26.5355	NaN	26.8558	NaN	NaN	NaN	NaN	NaN	NaN
Epidinium.cattanei.SAG3.g3231.t1	25.8236	24.3543	25.3053	24.3254	26.0509	24.7597	NaN	NaN	25.7698	NaN	NaN	NaN	NaN	NaN	NaN
Epidinium.cattanei.SAG3.g32366.t1	27.1746	27.3788	27.3	26.916	26.7243	NaN	25.3537	NaN	NaN	NaN	NaN	NaN	NaN	NaN	NaN
Epidinium.cattanei.SAG3.g32556.t1	27.5781	NaN	26.4085	25.2789	26.8815	26.9077	26.0554	NaN	27.4822	NaN	NaN	NaN	NaN	NaN	NaN
Epidinium.cattanei.SAG3.g32780.t1	24.5912	NaN	NaN	21.0256	21.8815	22.5536	NaN	NaN	NaN	NaN	NaN	NaN	NaN	NaN	NaN
Epidinium.cattanei.SAG3.g32981.t1	28.1274	28.2223	27.396	25.5121	28.2161	27.5971	27.3964	NaN	25.6274	NaN	NaN	NaN	NaN	NaN	NaN
Epidinium.cattanei.SAG3.g33022.t1	27.1741	26.1796	28.1967	27.7131	28.3188	28.2724	27.496	NaN	27.1574	NaN	NaN	NaN	NaN	NaN	NaN
Epidinium.cattanei.SAG3.g3337.t1	25.775	26.5321	26.8703	25.9049	27.7481	27.0296	27.4195	NaN	25.0138	NaN	NaN	NaN	NaN	NaN	NaN
Epidinium.cattanei.SAG3.g33470.t1	NaN	NaN	22.4454	25.3028	24.5324	26.2793	NaN	NaN	27.6536	NaN	NaN	NaN	NaN	NaN	NaN
Epidinium.cattanei.SAG3.g3352.t1	23.102	19.9946	21.327	NaN	22.3842	23.8273	22.5034	NaN	23.1647	NaN	NaN	NaN	NaN	NaN	NaN
Epidinium.cattanei.SAG3.g3356.t1	30.8462	29.8576	30.9022	31.2846	31.2731	30.7756	31.188	27.9326	31.2545	NaN	24.5835	NaN	NaN	NaN	NaN
Epidinium.cattanei.SAG3.g33637.t1	26.6626	26.6682	NaN	NaN	25.9344	NaN	25.9083	NaN	NaN	NaN	NaN	NaN	NaN	NaN	NaN
Epidinium.cattanei.SAG3.g33659.t1	19.6424	NaN	20.4707	NaN	25.2217	NaN	22.255	NaN	NaN	NaN	NaN	NaN	NaN	NaN	NaN
Epidinium.cattanei.SAG3.g33705.t1	27.9296	26.8321	26.3708	27.0206	27.3479	26.5802	27.0626	NaN	28.1044	NaN	NaN	NaN	NaN	NaN	NaN
Epidinium.cattanei.SAG3.g3371.t1	30.5501	30.5397	30.4959	29.7802	30.6673	30.1629	30.1709	26.0367	30.6077	NaN	NaN	NaN	NaN	NaN	NaN
Epidinium.cattanei.SAG3.g33909.t1	27.3877	27.3998	27.4449	28.104	27.5031	27.0678	27.2742	22.3464	27.6007	NaN	NaN	NaN	NaN	NaN	NaN
Epidinium.cattanei.SAG3.g3403.t1	33.6435	32.9736	32.9239	32.9407	32.7694	32.2292	33.0519	27.7377	31.9484	23.628	26.6058	25.1501	26.8986	NaN	25.8417
Epidinium.cattanei.SAG3.g3405.t1	30.1945	29.0022	28.9288	28.6802	28.2666	29.3914	28.3385	24.2905	30.0393	24.2619	20.3819	NaN	23.243	NaN	NaN
Epidinium.cattanei.SAG3.g3409.t1	25.9415	26.8167	27.6488	27.8979	26.3099	24.3337	26.4115	NaN	NaN	NaN	NaN	NaN	NaN	NaN	NaN
Epidinium.cattanei.SAG3.g34096.t1	26.6149	27.6594	27.5543	28.7203	28.361	28.2668	27.9713	NaN	27.3683	NaN	NaN	NaN	NaN	NaN	NaN
Epidinium.cattanei.SAG3.g3410.t1	25.7886	25.721	25.9914	24.6219	25.611	25.5481	25.0732	NaN	22.1689	NaN	NaN	NaN	NaN	NaN	NaN
Epidinium.cattanei.SAG3.g34150.t1	NaN	25.3575	25.1299	25.724	NaN	24.4159	24.2641	NaN	NaN	NaN	NaN	NaN	NaN	NaN	NaN
Epidinium.cattanei.SAG3.g34181.t1	32.6416	31.8317	32.534	31.1714	31.9792	32.2682	31.6493	27.6196	33.67	NaN	24.9843	NaN	NaN	NaN	NaN
Epidinium.cattanei.SAG3.g34486.t1	27.9412	28.1872	29.3054	28.2937	29.461	28.9205	27.8013	26.8134	30.4877	NaN	NaN	NaN	NaN	NaN	NaN
Epidinium.cattanei.SAG3.g34872.t1	30.1709	28.8289	28.7399	29.0065	29.7612	29.4025	30.0419	23.3768	29.7335	NaN	NaN	NaN	22.6972	NaN	NaN
Epidinium.cattanei.SAG3.g34966.t1	30.4944	30.6748	30.5597	30.6344	30.4161	29.9674	30.8385	25.464	30.2548	25.396	NaN	NaN	NaN	NaN	NaN
Epidinium.cattanei.SAG3.g3509.t1	25.9608	26.3147	25.7126	NaN	25.8141	25.2272	NaN	NaN	24.4234	NaN	NaN	NaN	NaN	NaN	NaN
Epidinium.cattanei.SAG3.g35292.t1	20.9906	NaN	NaN	26.2395	21.8485	23.7456	24.3118	NaN	28.1352	NaN	NaN	NaN	NaN	NaN	NaN
Epidinium.cattanei.SAG3.g3545.t1	27.7578	27.2827	27.6979	27.0156	27.3419	26.5415	25.6264	NaN	23.9648	NaN	NaN	NaN	NaN	NaN	NaN
Epidinium.cattanei.SAG3.g35563.t1	27.6572	27.4011	27.0169	25.9613	27.4728	27.026	27.1052	NaN	25.7872	NaN	NaN	NaN	NaN	NaN	NaN
Epidinium.cattanei.SAG3.g3559.t1	26.9741	26.6872	26.9327	24.8586	26.7947	26.5228	26.1876	NaN	23.7619	NaN	NaN	NaN	NaN	NaN	NaN
Epidinium.cattanei.SAG3.g35645.t1	26.8243	25.6271	25.098	25.0331	27.2908	27.7956	26.6648	NaN	28.1522	NaN	NaN	NaN	NaN	NaN	NaN
Epidinium.cattanei.SAG3.g35813.t1	29.696	28.1726	29.8762	28.5973	29.4833	29.311	29.2099	25.4701	29.0252	NaN	NaN	NaN	NaN	NaN	NaN
Epidinium.cattanei.SAG3.g35852.t1	27.4528	25.2473	NaN	NaN	26.1377	24.3108	26.569	NaN	26.9123	NaN	NaN	NaN	NaN	NaN	NaN
Epidinium.cattanei.SAG3.g3591.t1	24.954	27.7157	26.9329	25.613	27.5121	24.5275	25.8932	NaN	NaN	NaN	NaN	NaN	NaN	NaN	NaN
Epidinium.cattanei.SAG3.g362.t1	25.1954	22.6069	23.6766	24.7655	24.6385	24.0922	24.6253	NaN	NaN	NaN	NaN	NaN	NaN	NaN	NaN
Epidinium.cattanei.SAG3.g36383.t1	25.6382	27.2614	27.4085	28.3296	25.9592	26.1928	26.2397	NaN	26.9475	NaN	NaN	NaN	NaN	NaN	NaN
Epidinium.cattanei.SAG3.g36400.t1	25.6658	24.0696	28.9386	28.0247	29.5417	29.1182	28.1872	26.8792	29.3701	NaN	24.0949	NaN	26.117	NaN	NaN
Epidinium.cattanei.SAG3.g36455.t1	30.809	30.8647	31.631	31.5074	31.4678	31.4333	30.7969	28.4453	31.853	NaN	27.3657	NaN	26.4598	NaN	NaN
Epidinium.cattanei.SAG3.g36502.t1	28.7454	28.5614	27.5325	27.5874	27.9439	26.9034	28.3764	NaN	NaN	NaN	NaN	NaN	NaN	NaN	NaN
Epidinium.cattanei.SAG3.g36535.t1	27.9133	27.0891	27.9067	NaN	26.7261	26.8746	NaN	NaN	27.7875	NaN	NaN	NaN	NaN	NaN	NaN
Epidinium.cattanei.SAG3.g36573.t1	28.2121	28.3926	28.5072	28.7207	28.5862	27.8505	27.983	NaN	27.1377	NaN	NaN	NaN	NaN	NaN	NaN
Epidinium.cattanei.SAG3.g3674.t1	26.3099	NaN	NaN	26.1333	25.7599	25.1518	NaN	NaN	25.9146	NaN	NaN	NaN	NaN	NaN	NaN
Epidinium.cattanei.SAG3.g36766.t1	25.6991	22.9034	26.3181	26.7163	25.1922	25.6593	24.9347	NaN	28.4995	NaN	NaN	NaN	NaN	NaN	NaN
Epidinium.cattanei.SAG3.g369.t1	24.0035	25.1415	NaN	26.6056	NaN	NaN	24.7015	NaN	NaN	NaN	NaN	NaN	NaN	NaN	NaN
Epidinium.cattanei.SAG3.g37083.t1	25.8258	25.393	25.9512	25.4165	NaN	25.2777	25.1017	NaN	28.3966	NaN	NaN	NaN	NaN	NaN	NaN
Epidinium.cattanei.SAG3.g37114.t1	28.5934	28.0473	29.3011	28.449	29.0996	28.8765	28.9741	NaN	27.5363	NaN	NaN	NaN	NaN	NaN	NaN
Epidinium.cattanei.SAG3.g37181.t1	23.596	24.3918	NaN	24.9721	NaN	23.6918	NaN	NaN	24.6677	NaN	NaN	NaN	NaN	NaN	NaN
Epidinium.cattanei.SAG3.g37358.t1	NaN	23.4421	22.904	23.9587	23.4433	23.0712	23.2639	NaN	NaN	NaN	NaN	NaN	NaN	NaN	NaN
Epidinium.cattanei.SAG3.g374.t1	25.6384	26.5916	26.0156	25.0607	26.229	25.6236	25.9066	NaN	24.0083	NaN	NaN	NaN	NaN	NaN	NaN
Epidinium.cattanei.SAG3.g37493.t1	27.3543	27.1252	27.2653	27.5559	27.1793	26.9147	26.9174	NaN	NaN	NaN	NaN	NaN	NaN	NaN	NaN
Epidinium.cattanei.SAG3.g37736.t1	28.6063	28.9128	28.1682	NaN	27.6868	27.5663	27.5388	NaN	28.9462	NaN	NaN	NaN	NaN	NaN	NaN
Epidinium.cattanei.SAG3.g3775.t1	30.5113	30.4312	29.3511	30.2797	30.1822	29.9937	29.8717	NaN	29.4777	NaN	NaN	NaN	NaN	NaN	NaN
Epidinium.cattanei.SAG3.g37938.t1	25.8112	NaN	NaN	26.0689	26.3203	26.0407	26.0409	NaN	24.9937	NaN	NaN	NaN	NaN	NaN	NaN
Epidinium.cattanei.SAG3.g38182.t1	27.9655	28.1771	28.2862	27.9702	28.3513	27.3031	27.5773	24.3866	29.1387	NaN	NaN	NaN	NaN	NaN	NaN
Epidinium.cattanei.SAG3.g38212.t1	25.8459	26.1879	26.1494	23.5107	25.8587	25.7946	NaN	NaN	NaN	NaN	NaN	NaN	NaN	NaN	NaN
Epidinium.cattanei.SAG3.g38408.t1	27.5165	27.5133	27.5178	27.9165	27.5217	27.8761	26.8587	NaN	26.3865	NaN	NaN	NaN	NaN	NaN	NaN
Epidinium.cattanei.SAG3.g3851.t1	27.3156	27.2592	27.8534	26.414	25.2437	26.1544	24.3828	NaN	26.5	NaN	NaN	NaN	NaN	NaN	NaN
Epidinium.cattanei.SAG3.g3856.t1	29.8954	29.8456	30.3153	30.3783	30.0235	29.3837	29.4586	26.5264	29.2335	NaN	NaN	NaN	NaN	NaN	NaN
Epidinium.cattanei.SAG3.g38750.t1	28.7389	28.2438	28.887	29.0977	29.5123	28.9214	29.6327	22.3595	29.251	NaN	NaN	NaN	NaN	NaN	NaN
Epidinium.cattanei.SAG3.g38843.t1	NaN	25.2957	NaN	25.2552	24.4495	24.4667	24.1462	NaN	NaN	NaN	NaN	NaN	NaN	NaN	NaN
Epidinium.cattanei.SAG3.g39061.t1	32.8536	32.3216	32.9437	32.6104	32.8319	32.6887	32.8214	29.0633	32.1386	27.015	27.6287	23.3654	26.3959	NaN	NaN
Epidinium.cattanei.SAG3.g39374.t1	25.1278	24.7041	24.8148	NaN	24.4418	24.1214	23.6629	NaN	25.433	NaN	NaN	NaN	NaN	NaN	NaN
Epidinium.cattanei.SAG3.g39441.t1	25.8935	26.7046	26.4731	28.1084	26.8604	23.3266	26.8387	NaN	25.4529	NaN	NaN	NaN	NaN	NaN	NaN
Epidinium.cattanei.SAG3.g39652.t1	29.8971	28.4797	28.4913	28.8307	30.2023	29.5328	29.4781	25.8555	29.8014	NaN	NaN	NaN	NaN	NaN	NaN
Epidinium.cattanei.SAG3.g39847.t1	28.4454	28.5043	28.466	28.3619	29.2007	28.5525	28.2952	NaN	31.134	NaN	NaN	NaN	NaN	NaN	NaN
Epidinium.cattanei.SAG3.g39910.t1	27.9258	27.4844	28.4133	27.9833	28.1291	26.7263	27.1413	NaN	NaN	NaN	NaN	NaN	NaN	NaN	NaN
Epidinium.cattanei.SAG3.g39924.t1	28.4944	29.13	29.6615	28.4567	29.6244	29.0615	28.4884	NaN	29.2495	NaN	NaN	NaN	NaN	NaN	NaN
Epidinium.cattanei.SAG3.g40.t1	25.33	NaN	25.4782	25.4061	24.9682	NaN	NaN	NaN	23.261	NaN	NaN	NaN	NaN	NaN	NaN
Epidinium.cattanei.SAG3.g40018.t1	26.8867	27.5174	26.2529	28.2229	28.2032	27.8114	27.7613	NaN	29.0055	NaN	NaN	NaN	NaN	NaN	NaN
Epidinium.cattanei.SAG3.g40127.t1	27.2399	26.9307	27.568	NaN	27.4159	26.7136	26.6506	NaN	27.5362	NaN	NaN	NaN	NaN	NaN	NaN
Epidinium.cattanei.SAG3.g40132.t1	25.5015	25.7355	26.331	26.7479	26.6293	23.9813	NaN	NaN	24.0966	NaN	NaN	NaN	NaN	NaN	NaN
Epidinium.cattanei.SAG3.g4021.t1	NaN	23.3261	26.9265	27.2409	24.6705	22.2457	23.7632	NaN	22.2783	NaN	NaN	NaN	NaN	NaN	NaN
Epidinium.cattanei.SAG3.g40392.t1	28.6908	28.6778	29.4632	29.3588	28.0152	28.0277	NaN	25.1095	26.9607	NaN	NaN	NaN	NaN	NaN	NaN
Epidinium.cattanei.SAG3.g40409.t1	28.9408	29.4873	29.8013	30.1948	30.1208	29.6469	30.1972	27.5125	30.2872	NaN	NaN	NaN	NaN	NaN	NaN
Epidinium.cattanei.SAG3.g40555.t1	27.8887	27.7655	27.838	28.0148	27.9343	27.3497	27.1658	NaN	27.681	NaN	NaN	NaN	NaN	NaN	NaN
Epidinium.cattanei.SAG3.g40769.t1	25.5818	25.8828	25.557	NaN	25.281	NaN	NaN	NaN	NaN	NaN	NaN	NaN	NaN	NaN	NaN
Epidinium.cattanei.SAG3.g40934.t1	25.9445	NaN	26.8631	25.9863	26.4314	26.2589	26.2105	NaN	NaN	NaN	NaN	NaN	NaN	NaN	NaN
Epidinium.cattanei.SAG3.g41458.t1	27.7326	27.7026	25.9515	26.5021	28.2712	25.198	25.2902	NaN	26.6068	NaN	NaN	NaN	NaN	NaN	NaN
Epidinium.cattanei.SAG3.g4146.t1	25.7738	NaN	NaN	26.2377	20.2269	NaN	26.6126	NaN	21.6635	NaN	NaN	NaN	NaN	NaN	NaN
Epidinium.cattanei.SAG3.g41541.t1	26.0916	27.2834	27.732	26.7767	27.4312	26.1076	26.0666	NaN	NaN	NaN	NaN	NaN	NaN	NaN	NaN
Epidinium.cattanei.SAG3.g41697.t1	30.6375	30.3481	29.9723	29.6348	30.3332	29.0929	29.118	NaN	26.7409	NaN	NaN	NaN	NaN	NaN	NaN
Epidinium.cattanei.SAG3.g41707.t1	26.0215	27.4301	27.2296	26.4367	27.8083	26.1636	26.0019	NaN	27.1924	NaN	NaN	NaN	NaN	NaN	NaN
Epidinium.cattanei.SAG3.g41791.t1	26.7179	26.4476	27.284	25.8648	25.1381	24.5141	24.8512	NaN	22.3055	NaN	NaN	NaN	NaN	NaN	NaN
Epidinium.cattanei.SAG3.g41885.t1	24.643	23.7733	23.9343	NaN	24.8382	24.9231	23.9132	NaN	NaN	NaN	NaN	NaN	NaN	NaN	NaN
Epidinium.cattanei.SAG3.g41893.t1	25.3446	25.8089	26.7122	25.6398	25.5061	25.0475	25.728	NaN	25.4111	NaN	NaN	NaN	NaN	NaN	NaN
Epidinium.cattanei.SAG3.g41954.t1	25.7027	28.6448	25.4239	25.7777	27.7522	25.3097	NaN	NaN	26.5663	NaN	NaN	NaN	NaN	NaN	NaN
Epidinium.cattanei.SAG3.g42068.t1	22.8361	23.8348	23.2459	24.1392	24.4173	NaN	NaN	NaN	NaN	NaN	NaN	NaN	NaN	NaN	NaN
Epidinium.cattanei.SAG3.g42247.t1	27.1392	27.5197	27.5871	27.814	26.7035	26.6959	NaN	NaN	24.5058	NaN	NaN	NaN	NaN	NaN	NaN
Epidinium.cattanei.SAG3.g4232.t1	26.3944	26.1429	24.4066	24.6456	24.7396	NaN	24.0827	NaN	NaN	NaN	NaN	NaN	NaN	NaN	NaN
Epidinium.cattanei.SAG3.g42375.t1	28.7891	27.4589	26.3516	28.1987	27.9706	27.0864	24.821	NaN	25.5616	NaN	NaN	NaN	NaN	NaN	NaN
Epidinium.cattanei.SAG3.g42455.t1	28.2031	28.1091	29.2261	28.5386	29.1759	28.9561	27.9773	26.0479	30.0906	NaN	24.5875	NaN	25.1817	NaN	NaN
Epidinium.cattanei.SAG3.g4256.t1	27.074	28.544	29.6813	28.3249	29.268	28.0469	28.4087	NaN	28.6133	NaN	NaN	NaN	NaN	NaN	NaN
Epidinium.cattanei.SAG3.g42610.t1	NaN	25.4307	24.9054	25.9626	24.8248	25.1725	25.5902	NaN	25.2235	NaN	NaN	NaN	NaN	NaN	NaN
Epidinium.cattanei.SAG3.g42631.t1	24.4823	25.0226	25.2934	26.5227	26.2075	25.4732	24.2585	NaN	22.1827	NaN	NaN	NaN	NaN	NaN	NaN
Epidinium.cattanei.SAG3.g435.t1	29.1801	29.5544	29.9565	29.496	29.7404	29.4147	29.0525	23.5541	29.8602	NaN	22.429	NaN	NaN	NaN	22.8259
Epidinium.cattanei.SAG3.g43510.t1	25.414	27.0131	27.9695	26.692	27.2613	27.2439	25.7303	NaN	27.6352	NaN	NaN	NaN	NaN	NaN	NaN
Epidinium.cattanei.SAG3.g43535.t1	31.5075	31.4538	32.2039	32.4561	32.359	31.9541	31.3426	26.3375	31.7877	NaN	NaN	NaN	NaN	NaN	NaN
Epidinium.cattanei.SAG3.g43806.t1	27.5804	28.1557	27.6699	28.0008	27.651	27.3106	27.3547	NaN	27.5025	NaN	NaN	NaN	NaN	NaN	NaN
Epidinium.cattanei.SAG3.g43936.t1	NaN	NaN	26.2238	25.4731	26.4928	NaN	23.971	NaN	26.3518	NaN	NaN	NaN	NaN	NaN	NaN
Epidinium.cattanei.SAG3.g44000.t1	29.6043	30.0119	29.0532	29.3235	27.9614	27.9126	28.7307	NaN	27.7201	NaN	NaN	NaN	NaN	NaN	NaN
Epidinium.cattanei.SAG3.g44047.t1	NaN	NaN	25.4831	27.4455	26.9054	25.5937	24.9053	NaN	NaN	NaN	NaN	NaN	NaN	NaN	NaN
Epidinium.cattanei.SAG3.g44065.t1	NaN	NaN	27.3236	27.0853	27.1296	26.8954	NaN	NaN	29.279	NaN	NaN	NaN	NaN	NaN	NaN
Epidinium.cattanei.SAG3.g441.t1	30.1683	30.163	29.2751	29.131	29.2893	29.0274	29.8328	NaN	28.4507	NaN	NaN	NaN	NaN	NaN	NaN
Epidinium.cattanei.SAG3.g44586.t1	NaN	NaN	20.4222	NaN	22.5268	23.497	23.1836	NaN	NaN	NaN	NaN	NaN	NaN	NaN	NaN
Epidinium.cattanei.SAG3.g44863.t1	20.6473	NaN	21.1579	21.8204	21.9569	23.051	24.2788	NaN	22.4699	NaN	NaN	NaN	NaN	NaN	NaN
Epidinium.cattanei.SAG3.g44864.t1	27.4513	27.5721	27.4885	26.8272	27.038	27.8314	NaN	26.334	21.5682	NaN	NaN	NaN	NaN	NaN	NaN
Epidinium.cattanei.SAG3.g4505.t1	27.3189	25.5395	27.3391	27.0328	26.6756	24.0176	NaN	NaN	26.1846	NaN	NaN	NaN	NaN	NaN	NaN
Epidinium.cattanei.SAG3.g45366.t1	26.1694	23.3246	24.5363	25.7529	23.6027	NaN	24.7739	NaN	22.0643	NaN	NaN	NaN	NaN	NaN	NaN
Epidinium.cattanei.SAG3.g45551.t1	26.4914	26.9367	26.945	27.2358	26.7871	27.4456	26.4486	NaN	28.2844	NaN	NaN	NaN	NaN	NaN	NaN
Epidinium.cattanei.SAG3.g45831.t1	NaN	NaN	24.5772	25.9897	25.1108	NaN	25.7682	NaN	24.9948	NaN	NaN	NaN	NaN	NaN	NaN
Epidinium.cattanei.SAG3.g4599.t1	NaN	27.1336	24.394	23.5395	24.7071	24.0932	NaN	NaN	25.2288	NaN	NaN	NaN	NaN	NaN	NaN
Epidinium.cattanei.SAG3.g45990.t1	26.4658	NaN	25.0869	23.9544	23.3641	29.4415	28.3808	NaN	25.3719	NaN	NaN	NaN	NaN	NaN	NaN
Epidinium.cattanei.SAG3.g45998.t1	27.5385	27.54	28.2261	27.7374	28.0332	28.041	NaN	NaN	27.1968	NaN	NaN	NaN	NaN	NaN	NaN
Epidinium.cattanei.SAG3.g46078.t1	24.9916	25.2096	NaN	23.2034	25.0566	NaN	23.3357	NaN	26.06	NaN	NaN	NaN	NaN	NaN	NaN
Epidinium.cattanei.SAG3.g46289.t1	28.7606	28.9957	26.49	29.3465	28.6636	27.9975	27.314	NaN	26.2142	NaN	NaN	NaN	NaN	NaN	NaN
Epidinium.cattanei.SAG3.g46429.t1	30.0878	28.0781	27.9377	27.8605	24.8203	27.4817	29.1635	NaN	NaN	NaN	NaN	NaN	NaN	NaN	NaN
Epidinium.cattanei.SAG3.g46717.t1	27.1395	28.0629	27.0068	NaN	27.4416	26.7716	26.9423	NaN	26.8711	NaN	NaN	NaN	NaN	NaN	NaN
Epidinium.cattanei.SAG3.g46732.t1	26.2442	NaN	26.2181	NaN	26.7216	26.6524	NaN	NaN	NaN	NaN	NaN	NaN	NaN	NaN	NaN
Epidinium.cattanei.SAG3.g46776.t1	27.8239	27.4187	27.8988	28.7189	28.4987	27.6916	27.729	25.7046	27.9802	NaN	23.6105	NaN	NaN	NaN	NaN
Epidinium.cattanei.SAG3.g47091.t1	27.5498	25.8537	29.3091	27.0573	29.1243	29.3844	25.8826	26.6121	29.5695	NaN	NaN	NaN	NaN	NaN	NaN
Epidinium.cattanei.SAG3.g47335.t1	NaN	NaN	NaN	NaN	NaN	NaN	NaN	NaN	NaN	27.699	27.712	27.4043	28.2283	27.4439	28.1477
Epidinium.cattanei.SAG3.g47562.t1	28.1722	29.3122	29.6746	29.0018	29.2369	29.2713	27.4556	NaN	NaN	NaN	NaN	NaN	NaN	NaN	NaN
Epidinium.cattanei.SAG3.g47725.t1	21.0363	NaN	21.6704	26.4861	26.5647	NaN	23.3011	23.7422	NaN	NaN	NaN	NaN	NaN	NaN	NaN
Epidinium.cattanei.SAG3.g48106.t1	NaN	NaN	23.9864	NaN	27.6393	27.7167	27.6485	NaN	27.8691	NaN	NaN	NaN	NaN	NaN	NaN
Epidinium.cattanei.SAG3.g48315.t1	25.267	25.3135	25.3381	22.317	24.6442	23.7885	23.6878	NaN	25.0102	NaN	NaN	NaN	NaN	NaN	NaN
Epidinium.cattanei.SAG3.g48324.t1	24.206	23.3492	23.1524	24.571	23.7357	23.5824	NaN	NaN	NaN	NaN	NaN	NaN	NaN	NaN	NaN
Epidinium.cattanei.SAG3.g48678.t1	25.8741	26.8451	NaN	26.2598	NaN	24.246	NaN	NaN	NaN	NaN	NaN	NaN	NaN	NaN	NaN
Epidinium.cattanei.SAG3.g48700.t1	27.4693	27.0718	23.3807	22.4293	NaN	NaN	24.8086	NaN	26.6695	NaN	NaN	NaN	NaN	NaN	NaN
Epidinium.cattanei.SAG3.g48803.t1	28.3832	25.5234	26.2394	28.0858	26.8958	26.1886	27.8394	NaN	26.7073	NaN	NaN	NaN	NaN	NaN	NaN
Epidinium.cattanei.SAG3.g4881.t1	27.0428	25.919	25.6854	25.5092	26.1	23.9611	24.0926	NaN	24.5759	NaN	NaN	NaN	NaN	NaN	NaN
Epidinium.cattanei.SAG3.g48972.t1	25.4954	26.59	24.1431	NaN	26.3822	NaN	25.9892	NaN	24.6143	NaN	NaN	NaN	NaN	NaN	NaN
Epidinium.cattanei.SAG3.g49029.t1	26.6559	27.1469	28.2453	27.1027	27.8881	27.4542	NaN	NaN	NaN	NaN	NaN	NaN	NaN	NaN	NaN
Epidinium.cattanei.SAG3.g49040.t1	26.8034	27.2008	27.5183	29.2834	27.4072	27.5478	27.133	NaN	27.4201	NaN	NaN	NaN	NaN	NaN	NaN
Epidinium.cattanei.SAG3.g4913.t1	27.6691	27.5374	NaN	27.5597	27.8546	24.8568	24.8841	NaN	27.7461	NaN	NaN	NaN	NaN	NaN	NaN
Epidinium.cattanei.SAG3.g49245.t1	25.5834	25.817	27.3798	NaN	27.4264	25.9419	25.1879	NaN	NaN	NaN	NaN	NaN	NaN	NaN	NaN
Epidinium.cattanei.SAG3.g49342.t1	27.0645	27.1225	27.3139	28.2263	27.8564	27.3397	26.9947	NaN	29.0963	NaN	NaN	NaN	NaN	NaN	NaN
Epidinium.cattanei.SAG3.g4967.t1	NaN	26.6944	27.3402	26.9369	26.5688	NaN	27.6722	NaN	NaN	NaN	NaN	NaN	NaN	NaN	NaN
Epidinium.cattanei.SAG3.g497.t1	25.7696	27.5553	27.0595	27.6329	25.5808	27.6059	27.3327	26.2752	26.4589	NaN	NaN	NaN	NaN	NaN	NaN
Epidinium.cattanei.SAG3.g49867.t1	NaN	25.8181	25.9266	26.6508	25.691	25.5554	NaN	NaN	23.82	NaN	NaN	NaN	NaN	NaN	NaN
Epidinium.cattanei.SAG3.g49881.t1	31.7371	31.5366	32.0113	31.2033	31.5902	31.3508	31.3508	29.1667	31.4645	NaN	27.4591	25.8477	NaN	NaN	NaN
Epidinium.cattanei.SAG3.g49928.t1	NaN	23.0956	24.4864	24.2992	NaN	23.4977	23.352	NaN	21.1051	NaN	NaN	NaN	NaN	NaN	NaN
Epidinium.cattanei.SAG3.g504.t1	33.3735	33.3506	32.9816	32.9588	33.1564	32.487	33.0537	27.6561	32.7579	NaN	26.3693	NaN	NaN	NaN	NaN
Epidinium.cattanei.SAG3.g50692.t1	29.3303	29.2834	28.881	29.247	28.5466	28.7419	28.7485	25.5579	27.7979	NaN	24.1705	NaN	NaN	NaN	NaN
Epidinium.cattanei.SAG3.g5080.t1	26.1275	27.2003	NaN	26.0139	NaN	NaN	26.6825	NaN	NaN	NaN	NaN	NaN	NaN	NaN	NaN
Epidinium.cattanei.SAG3.g50983.t1	30.7241	30.6528	30.2296	29.4527	30.2652	30.1004	29.649	26.4208	30.6924	NaN	23.6386	22.5935	24.7002	NaN	24.3717
Epidinium.cattanei.SAG3.g5104.t1	27.947	27.0937	27.8809	NaN	27.7545	26.3174	26.6512	NaN	27.402	NaN	NaN	NaN	NaN	NaN	NaN
Epidinium.cattanei.SAG3.g51072.t1	27.9134	28.3329	28.2032	26.4289	28.2454	28.1424	27.6512	27.2439	29.7025	NaN	25.114	NaN	25.4633	NaN	NaN
Epidinium.cattanei.SAG3.g51088.t1	29.0523	28.9413	28.4871	28.7647	29.0403	28.4816	28.5475	24.3213	29.5784	NaN	NaN	NaN	NaN	NaN	NaN
Epidinium.cattanei.SAG3.g51205.t1	28.0043	28.0264	27.2196	27.6929	26.93	27.0679	27.4687	NaN	NaN	NaN	NaN	NaN	NaN	NaN	NaN
Epidinium.cattanei.SAG3.g51615.t1	NaN	NaN	27.3834	NaN	27.3281	26.8802	27.3922	NaN	28.0459	NaN	NaN	NaN	NaN	NaN	NaN
Epidinium.cattanei.SAG3.g5169.t1	31.5205	31.6046	32.0562	31.947	31.6885	31.8671	31.6534	28.1136	31.1095	NaN	23.8644	NaN	26.6791	NaN	NaN
Epidinium.cattanei.SAG3.g5195.t1	NaN	26.8582	26.9524	NaN	26.1795	25.6524	NaN	NaN	NaN	NaN	NaN	NaN	NaN	NaN	NaN
Epidinium.cattanei.SAG3.g520.t1	28.4358	29.4425	30.2813	29.0827	28.5725	29.5978	29.6749	NaN	28.7899	NaN	NaN	NaN	NaN	NaN	NaN
Epidinium.cattanei.SAG3.g52014.t1	26.4531	25.4195	25.7444	NaN	24.8252	25.0903	25.0822	NaN	26.1228	NaN	NaN	NaN	NaN	NaN	NaN
Epidinium.cattanei.SAG3.g52050.t1	23.6543	23.9482	24.6823	25.0383	24.4355	23.7051	25.6605	NaN	24.3186	NaN	NaN	NaN	NaN	NaN	NaN
Epidinium.cattanei.SAG3.g5304.t1	26.7898	27.1985	28.3274	28.4288	27.7029	28.9849	28.3243	NaN	29.2903	NaN	NaN	NaN	NaN	NaN	NaN
Epidinium.cattanei.SAG3.g53565.t1	NaN	20.7971	22.353	23.8925	22.6749	22.4223	23.142	NaN	23.3151	NaN	NaN	NaN	NaN	NaN	NaN
Epidinium.cattanei.SAG3.g53674.t1	27.4211	27.3228	NaN	26.9867	27.0095	26.6967	NaN	NaN	NaN	NaN	NaN	NaN	NaN	NaN	NaN
Epidinium.cattanei.SAG3.g54067.t1	NaN	26.0979	25.8967	NaN	27.2909	25.8748	26.3369	NaN	NaN	NaN	NaN	NaN	NaN	NaN	NaN
Epidinium.cattanei.SAG3.g54162.t1	30.8164	30.9808	30.9017	29.9514	30.8656	29.4727	30.4607	NaN	24.8083	NaN	NaN	NaN	NaN	NaN	NaN
Epidinium.cattanei.SAG3.g5464.t1	21.0902	NaN	NaN	22.6353	23.8898	23.1851	23.5502	NaN	NaN	NaN	NaN	NaN	NaN	NaN	NaN
Epidinium.cattanei.SAG3.g54748.t1	21.5667	21.2275	23.326	23.3181	25.7679	NaN	26.0106	NaN	26.337	NaN	NaN	NaN	NaN	NaN	NaN
Epidinium.cattanei.SAG3.g5483.t1	25.6981	NaN	25.619	26.1156	25.3183	NaN	NaN	NaN	NaN	NaN	NaN	NaN	NaN	NaN	NaN
Epidinium.cattanei.SAG3.g54992.t1	27.9454	27.6402	26.9187	28.1806	27.0928	25.0827	27.5356	NaN	21.8484	NaN	NaN	NaN	NaN	NaN	NaN
Epidinium.cattanei.SAG3.g55039.t1	25.6241	23.7814	26.5809	27.9231	25.8919	25.2979	NaN	NaN	NaN	NaN	NaN	NaN	NaN	NaN	NaN
Epidinium.cattanei.SAG3.g55081.t1	NaN	28.3153	28.8064	26.1343	28.2564	28.1719	27.5704	NaN	29.1961	NaN	NaN	NaN	NaN	NaN	NaN
Epidinium.cattanei.SAG3.g5509.t1	25.7753	NaN	26.9269	27.9488	27.5268	NaN	NaN	NaN	25.6705	NaN	NaN	NaN	NaN	NaN	NaN
Epidinium.cattanei.SAG3.g5518.t1	NaN	25.712	25.9674	27.3255	27.6306	25.4363	25.1891	NaN	25.1655	NaN	NaN	NaN	NaN	NaN	NaN
Epidinium.cattanei.SAG3.g55546.t1	NaN	26.666	26.8607	26.0298	26.7549	26.1892	26.0163	NaN	26.1999	NaN	NaN	NaN	NaN	NaN	NaN
Epidinium.cattanei.SAG3.g5560.t1	25.0245	20.7062	26.5206	25.7314	25.9882	25.7994	25.9024	23.7544	28.0812	NaN	NaN	NaN	23.2098	NaN	NaN
Epidinium.cattanei.SAG3.g55692.t1	27.925	26.3655	27.8255	27.2164	28.5367	26.9745	25.7516	23.8137	27.4009	NaN	NaN	NaN	NaN	NaN	NaN
Epidinium.cattanei.SAG3.g55958.t1	24.849	24.6815	24.4476	24.7968	24.5004	NaN	NaN	NaN	NaN	NaN	NaN	NaN	NaN	NaN	NaN
Epidinium.cattanei.SAG3.g56.t1	29.3668	29.0567	28.0578	28.2612	26.2517	26.9771	28.1789	NaN	27.4275	NaN	NaN	NaN	NaN	NaN	NaN
Epidinium.cattanei.SAG3.g5621.t1	29.2757	28.1937	27.2567	28.0072	28.2315	25.4341	28.0683	NaN	27.9881	NaN	NaN	NaN	NaN	NaN	NaN
Epidinium.cattanei.SAG3.g56451.t1	26.3877	26.4631	25.536	26.3256	26.4384	25.9241	25.6494	NaN	24.8918	NaN	NaN	NaN	NaN	NaN	NaN
Epidinium.cattanei.SAG3.g5692.t1	NaN	NaN	NaN	25.8771	25.7449	25.8605	25.2604	NaN	NaN	NaN	NaN	NaN	NaN	NaN	NaN
Epidinium.cattanei.SAG3.g5798.t1	25.4981	27.1404	26.7433	NaN	24.8077	24.0575	21.7856	NaN	NaN	NaN	NaN	NaN	NaN	NaN	NaN
Epidinium.cattanei.SAG3.g5845.t1	NaN	NaN	26.443	27.0057	26.9186	25.8154	26.7352	NaN	26.1025	NaN	NaN	NaN	NaN	NaN	NaN
Epidinium.cattanei.SAG3.g591.t1	27.7915	27.5708	26.5409	27.0637	27.0484	27.2445	27.5681	NaN	25.8531	NaN	NaN	NaN	NaN	NaN	NaN
Epidinium.cattanei.SAG3.g6.t1	27.7113	27.8218	28.1066	26.5607	27.0538	26.8342	25.9012	NaN	25.3993	NaN	NaN	NaN	NaN	NaN	NaN
Epidinium.cattanei.SAG3.g6072.t1	22.8461	21.9425	22.4594	NaN	23.7151	NaN	NaN	NaN	NaN	NaN	NaN	NaN	NaN	NaN	NaN
Epidinium.cattanei.SAG3.g6139.t1	28.2535	29.5305	29.5139	28.7134	29.5911	29.7637	28.8641	25.4284	29.0901	NaN	24.4743	NaN	NaN	NaN	NaN
Epidinium.cattanei.SAG3.g6183.t1	24.1037	23.7417	24.9044	24.6133	24.3233	23.5229	NaN	NaN	23.2902	NaN	NaN	NaN	NaN	NaN	NaN
Epidinium.cattanei.SAG3.g6225.t1	30.8702	31.0864	31.3907	30.7906	31.4174	31.2733	31.0866	NaN	31.4733	NaN	NaN	NaN	NaN	NaN	NaN
Epidinium.cattanei.SAG3.g6256.t1	30.5213	30.547	30.5437	30.4318	30.8321	30.263	30.637	26.0501	30.3977	NaN	NaN	NaN	NaN	NaN	NaN
Epidinium.cattanei.SAG3.g6286.t1	27.0913	26.5555	28.4519	28.3856	27.6551	27.4753	26.7232	NaN	28.2156	NaN	NaN	NaN	NaN	NaN	NaN
Epidinium.cattanei.SAG3.g6292.t1	NaN	26.321	27.5085	NaN	26.8721	NaN	25.9193	NaN	NaN	NaN	NaN	NaN	NaN	NaN	NaN
Epidinium.cattanei.SAG3.g6472.t1	29.3903	29.6291	30.0664	30.419	30.4096	29.771	30.3231	26.7615	30.2046	NaN	NaN	NaN	NaN	NaN	NaN
Epidinium.cattanei.SAG3.g650.t1	28.5471	27.7311	29.4328	29.3928	29.4577	28.4223	28.5539	NaN	27.2378	NaN	NaN	NaN	NaN	NaN	NaN
Epidinium.cattanei.SAG3.g6514.t1	27.9708	27.6065	28.7637	28.7546	27.9803	28.0774	27.5872	NaN	28.2988	NaN	NaN	NaN	NaN	NaN	NaN
Epidinium.cattanei.SAG3.g6660.t1	27.8419	27.6069	26.0201	27.5589	27.4673	27.1523	26.52	NaN	24.4013	NaN	NaN	NaN	NaN	NaN	NaN
Epidinium.cattanei.SAG3.g6781.t1	25.4874	25.8783	25.0604	NaN	25.6781	25.5715	NaN	NaN	23.2081	NaN	NaN	NaN	NaN	NaN	NaN
Epidinium.cattanei.SAG3.g6820.t1	29.7936	28.6783	28.4644	29.337	28.9282	28.708	29.4446	24.1807	26.8445	NaN	NaN	NaN	NaN	NaN	NaN
Epidinium.cattanei.SAG3.g6998.t1	NaN	27.7367	28.6638	27.8323	28.2281	NaN	NaN	NaN	28.3487	NaN	NaN	NaN	NaN	NaN	NaN
Epidinium.cattanei.SAG3.g7009.t1	29.1927	29.109	29.1564	29.3759	29.4916	28.9171	28.9355	NaN	29.4025	NaN	NaN	NaN	NaN	NaN	NaN
Epidinium.cattanei.SAG3.g7017.t1	30.0756	29.7547	29.376	29.871	30.0779	30.0145	30.1626	NaN	29.8789	NaN	NaN	NaN	NaN	NaN	NaN
Epidinium.cattanei.SAG3.g7029.t1	34.5516	34.4346	34.3283	33.9392	34.3779	33.7162	34.3404	26.8498	33.6244	NaN	NaN	NaN	26.2999	NaN	NaN
Epidinium.cattanei.SAG3.g7070.t1	30.5524	30.055	30.3716	30.3993	30.4866	30.2819	30.9666	26.3707	30.223	NaN	NaN	NaN	NaN	NaN	NaN
Epidinium.cattanei.SAG3.g7147.t1	29.6789	29.3735	29.6069	29.3679	29.9037	28.7932	29.7603	26.955	28.9336	NaN	NaN	NaN	NaN	NaN	NaN
Epidinium.cattanei.SAG3.g715.t1	23.7761	NaN	24.8122	NaN	20.4637	24.8082	NaN	NaN	NaN	NaN	NaN	NaN	NaN	NaN	NaN
Epidinium.cattanei.SAG3.g7249.t1	22.9115	25.8966	26.1491	26.4662	26.3095	25.7919	24.5338	NaN	25.2952	NaN	NaN	NaN	NaN	NaN	NaN
Epidinium.cattanei.SAG3.g7275.t1	29.5364	29.3689	29.556	30.1325	30.1389	29.2672	29.7952	NaN	29.4746	NaN	NaN	NaN	NaN	NaN	NaN
Epidinium.cattanei.SAG3.g7305.t1	25.6383	25.7053	24.6791	25.089	26.243	25.1685	25.6898	NaN	27.031	NaN	NaN	NaN	NaN	NaN	NaN
Epidinium.cattanei.SAG3.g7328.t1	24.6403	25.4852	27.6761	NaN	25.5683	23.1828	25.0321	NaN	NaN	NaN	NaN	NaN	NaN	NaN	NaN
Epidinium.cattanei.SAG3.g7418.t1	NaN	25.877	26.7144	27.0635	26.6676	NaN	26.3032	24.9969	NaN	NaN	NaN	25.8802	NaN	NaN	NaN
Epidinium.cattanei.SAG3.g7620.t1	NaN	NaN	23.9019	23.7507	25.3998	NaN	24.5652	NaN	NaN	NaN	NaN	NaN	NaN	NaN	NaN
Epidinium.cattanei.SAG3.g7680.t1	27.8522	28.785	29.2271	28.6413	28.9282	27.703	27.5827	24.3391	29.2165	NaN	NaN	NaN	NaN	NaN	NaN
Epidinium.cattanei.SAG3.g7724.t1	28.2912	28.8606	29.4011	28.3493	28.6685	27.876	28.7108	NaN	28.3785	NaN	NaN	NaN	NaN	NaN	NaN
Epidinium.cattanei.SAG3.g7790.t1	29.4791	28.8557	29.307	29.0514	29.4161	28.1829	28.9819	NaN	27.0965	NaN	NaN	NaN	NaN	NaN	NaN
Epidinium.cattanei.SAG3.g7877.t1	NaN	27.6048	28.2446	29.0204	29.0087	28.536	28.0517	25.1243	29.6636	NaN	NaN	NaN	NaN	NaN	NaN
Epidinium.cattanei.SAG3.g7896.t1	28.9073	27.1086	28.2069	26.8612	28.6341	27.2311	27.9244	NaN	27.8111	NaN	NaN	NaN	NaN	NaN	NaN
Epidinium.cattanei.SAG3.g7958.t1	26.1226	NaN	NaN	NaN	21.7158	22.2847	24.4821	NaN	23.6674	NaN	NaN	NaN	NaN	NaN	NaN
Epidinium.cattanei.SAG3.g80.t1	23.8944	24.0434	NaN	24.1887	23.3009	NaN	NaN	NaN	NaN	NaN	NaN	NaN	NaN	NaN	NaN
Epidinium.cattanei.SAG3.g8063.t1	NaN	NaN	24.5955	25.8366	23.876	24.0086	23.7939	NaN	NaN	NaN	NaN	NaN	NaN	NaN	NaN
Epidinium.cattanei.SAG3.g8084.t1	27.3993	27.2066	27.0072	NaN	NaN	23.1675	NaN	NaN	27.0345	NaN	NaN	NaN	NaN	NaN	NaN
Epidinium.cattanei.SAG3.g8161.t1	26.0482	23.8809	26.6467	28.3191	27.8274	25.4359	24.7032	22.1895	27.3167	NaN	NaN	NaN	NaN	NaN	NaN
Epidinium.cattanei.SAG3.g8173.t1	24.8634	24.2251	24.1982	24.7507	25.0352	24.4121	24.8384	NaN	NaN	NaN	NaN	NaN	NaN	NaN	NaN
Epidinium.cattanei.SAG3.g8236.t1	29.1356	28.8049	29.5539	30.1776	30.2803	30.3801	29.1669	27.2917	31.4042	NaN	25.8006	NaN	NaN	NaN	NaN
Epidinium.cattanei.SAG3.g8241.t1	26.2901	NaN	NaN	27.8979	26.9631	NaN	25.3645	NaN	25.3249	NaN	NaN	NaN	NaN	NaN	NaN
Epidinium.cattanei.SAG3.g8302.t1	27.8253	28.1091	28.6117	27.8975	26.4828	28.0211	26.5201	NaN	29.0156	NaN	NaN	NaN	NaN	NaN	NaN
Epidinium.cattanei.SAG3.g8310.t1	23.6911	25.6309	23.6505	NaN	22.5223	24.957	24.6208	NaN	27.2607	NaN	NaN	NaN	NaN	NaN	NaN
Epidinium.cattanei.SAG3.g8366.t1	NaN	NaN	25.7032	28.3516	26.6271	26.1316	25.4214	NaN	27.7454	NaN	NaN	NaN	NaN	NaN	NaN
Epidinium.cattanei.SAG3.g8438.t1	25.7456	25.6218	25.7475	26.5721	25.7802	23.0359	26.3667	NaN	NaN	NaN	NaN	NaN	NaN	NaN	NaN
Epidinium.cattanei.SAG3.g8439.t1	26.1896	26.3666	NaN	NaN	NaN	24.0702	25.1463	NaN	NaN	NaN	NaN	NaN	NaN	NaN	NaN
Epidinium.cattanei.SAG3.g8463.t1	26.5303	27.6219	27.7233	27.8683	27.9599	27.3471	NaN	NaN	26.1478	NaN	NaN	NaN	NaN	NaN	NaN
Epidinium.cattanei.SAG3.g8554.t1	24.977	NaN	25.1143	NaN	21.6027	21.6696	23.867	NaN	23.7943	NaN	NaN	NaN	NaN	NaN	NaN
Epidinium.cattanei.SAG3.g8607.t1	28.6775	28.3983	28.2279	28.02	27.8872	27.6411	26.9547	NaN	28.754	NaN	NaN	NaN	NaN	NaN	NaN
Epidinium.cattanei.SAG3.g8619.t1	29.7176	28.8619	29.8323	30.9693	30.8781	30.7798	31.0203	24.8194	29.2769	NaN	NaN	NaN	NaN	NaN	NaN
Epidinium.cattanei.SAG3.g8730.t1	28.2687	28.0286	28.8907	29.5427	28.8406	28.7351	28.0893	NaN	29.0808	NaN	NaN	NaN	NaN	NaN	NaN
Epidinium.cattanei.SAG3.g8759.t1	NaN	NaN	25.9885	26.482	26.0503	26.1363	20.3157	NaN	22.2214	NaN	NaN	NaN	NaN	NaN	NaN
Epidinium.cattanei.SAG3.g881.t1	23.1651	23.3517	22.5176	23.5958	23.068	22.5655	22.1574	NaN	24.6312	NaN	NaN	NaN	NaN	NaN	NaN
Epidinium.cattanei.SAG3.g8826.t1	25.7574	NaN	26.2982	26.0192	25.9059	25.7944	25.3369	NaN	25.7754	NaN	NaN	NaN	NaN	NaN	NaN
Epidinium.cattanei.SAG3.g8876.t1	26.853	26.4907	26.6977	26.7504	27.8351	26.9841	26.5008	NaN	27.255	NaN	NaN	NaN	NaN	NaN	NaN
Epidinium.cattanei.SAG3.g889.t1	24.6829	NaN	NaN	26.7217	25.5815	26.9905	NaN	NaN	26.2448	NaN	NaN	NaN	NaN	NaN	NaN
Epidinium.cattanei.SAG3.g9044.t1	32.1471	31.3626	32.1703	31.9282	32.0377	31.8472	31.6369	26.4304	31.2319	NaN	26.0357	NaN	NaN	NaN	NaN
Epidinium.cattanei.SAG3.g9133.t1	30.1119	30.1554	29.9228	28.3236	30.2144	29.5281	30.1954	25.9209	31.3084	NaN	NaN	NaN	NaN	NaN	NaN
Epidinium.cattanei.SAG3.g9157.t1	NaN	25.375	25.7334	25.1985	25.5645	25.4744	23.0774	NaN	NaN	NaN	NaN	NaN	NaN	NaN	NaN
Epidinium.cattanei.SAG3.g9159.t1	27.0728	27.266	26.3688	27.2941	26.7731	26.0347	26.7653	NaN	25.6313	NaN	NaN	NaN	NaN	NaN	NaN
Epidinium.cattanei.SAG3.g9278.t1	NaN	NaN	NaN	26.2776	27.1627	25.9696	26.3389	NaN	NaN	NaN	NaN	NaN	NaN	NaN	NaN
Epidinium.cattanei.SAG3.g9291.t1	29.5579	29.5633	28.4165	27.4154	29.5173	29.5646	27.8965	NaN	30.2283	NaN	NaN	NaN	NaN	NaN	NaN
Epidinium.cattanei.SAG3.g9341.t1	28.2579	28.9062	28.6897	29.0509	28.6447	28.9284	28.4826	NaN	27.4804	NaN	NaN	NaN	NaN	NaN	NaN
Epidinium.cattanei.SAG3.g9362.t1	28.1593	28.6067	29.0508	29.082	28.9142	27.9835	28.3938	NaN	29.2952	NaN	NaN	NaN	NaN	NaN	NaN
Epidinium.cattanei.SAG3.g9407.t1	23.5444	24.214	NaN	22.9455	23.4599	NaN	23.0176	NaN	NaN	NaN	NaN	NaN	NaN	NaN	NaN
Epidinium.cattanei.SAG3.g95.t1	31.0014	30.5752	31.2569	30.8953	31.3455	30.6124	30.7902	24.1583	29.3788	NaN	19.5341	NaN	NaN	NaN	NaN
Epidinium.cattanei.SAG3.g9533.t1	32.7503	33.0664	33.255	33.6914	33.2249	32.7022	32.9482	29.1026	32.6088	NaN	27.1119	NaN	25.5665	NaN	NaN
Epidinium.cattanei.SAG3.g9554.t1	25.8791	NaN	24.2684	25.5833	25.7283	24.0204	25.532	NaN	23.7807	NaN	NaN	NaN	NaN	NaN	NaN
Epidinium.cattanei.SAG3.g9620.t1	26.2878	26.5699	NaN	27.4252	26.4767	NaN	NaN	NaN	27.0857	NaN	NaN	NaN	NaN	NaN	NaN
Epidinium.cattanei.SAG3.g9631.t1	25.3918	NaN	26.6665	26.5284	26.3909	NaN	NaN	NaN	24.5612	NaN	NaN	NaN	NaN	NaN	NaN
Epidinium.cattanei.SAG3.g9708.t1	26.9843	NaN	26.4114	NaN	26.3241	25.5321	NaN	NaN	28.6004	NaN	NaN	NaN	NaN	NaN	NaN
Epidinium.cattanei.SAG3.g9802.t1	NaN	NaN	22.8263	21.7518	24.0235	23.2289	21.7865	21.9995	22.5729	NaN	NaN	NaN	NaN	NaN	NaN
Epidinium.cattanei.SAG3.g992.t1	29.1411	29.7586	30.018	29.7298	29.933	29.0892	28.9296	23.7487	29.3027	NaN	22.3728	NaN	NaN	NaN	NaN
Epidinium.cattanei.SAG3.g999.t1	26.4727	26.136	24.7319	24.2617	25.1852	24.9939	24.4124	NaN	22.113	NaN	NaN	NaN	NaN	NaN	NaN
Epidinium.caudatum.SAG1.g10083.t1	27.9946	28.5239	28.8514	28.6538	28.7962	28.7537	28.0819	25.8411	28.5068	NaN	NaN	NaN	NaN	NaN	NaN
Epidinium.caudatum.SAG1.g10197.t1	25.2122	24.9662	24.0624	NaN	NaN	24.0381	NaN	NaN	25.6125	NaN	NaN	NaN	NaN	NaN	NaN
Epidinium.caudatum.SAG1.g10488.t1	26.6258	26.8016	26.2844	NaN	26.8579	27.1522	26.3457	NaN	NaN	NaN	NaN	NaN	NaN	NaN	NaN
Epidinium.caudatum.SAG1.g10650.t1	27.2096	NaN	27.6372	26.141	27.3594	27.7176	27.9551	NaN	NaN	NaN	NaN	NaN	NaN	NaN	NaN
Epidinium.caudatum.SAG1.g10819.t1	NaN	26.5599	26.3288	26.1181	26.6649	26.9157	25.8064	NaN	25.538	NaN	NaN	NaN	NaN	NaN	NaN
Epidinium.caudatum.SAG1.g11025.t1	26.5456	26.4694	26.9817	26.9728	27.1162	27.1902	24.2748	23.7269	27.3951	NaN	NaN	NaN	NaN	NaN	NaN
Epidinium.caudatum.SAG1.g11332.t1	29.5561	28.9646	29.2646	25.7342	28.4918	28.7533	NaN	26.0538	NaN	NaN	NaN	NaN	NaN	NaN	NaN
Epidinium.caudatum.SAG1.g1148.t1	NaN	NaN	27.8386	27.7572	26.1456	26.1506	27.3534	NaN	NaN	NaN	NaN	NaN	NaN	NaN	NaN
Epidinium.caudatum.SAG1.g11520.t1	28.9108	28.6759	29.3544	28.1842	28.8731	28.7707	28.9829	25.9079	29.3204	NaN	24.3454	22.8056	24.2816	NaN	NaN
Epidinium.caudatum.SAG1.g1177.t1	28.7489	26.7462	28.9863	24.8681	27.3421	24.6884	27.3112	NaN	25.2851	NaN	NaN	NaN	NaN	NaN	NaN
Epidinium.caudatum.SAG1.g11772.t1	27.3048	27.3959	26.4369	27.401	NaN	NaN	NaN	NaN	25.4734	25.7987	NaN	NaN	NaN	NaN	NaN
Epidinium.caudatum.SAG1.g12176.t1	24.9285	25.4893	NaN	25.9163	NaN	25.9499	24.7946	NaN	NaN	NaN	NaN	NaN	NaN	NaN	NaN
Epidinium.caudatum.SAG1.g13043.t1	29.2673	29.0304	29.3716	29.3015	29.5022	29.0185	29.2323	27.3609	30.0504	NaN	25.7488	NaN	NaN	NaN	NaN
Epidinium.caudatum.SAG1.g13131.t1	27.8604	27.2233	27.9599	26.2031	28.2528	28.5221	28.2378	NaN	28.4944	NaN	NaN	NaN	NaN	NaN	NaN
Epidinium.caudatum.SAG1.g13496.t1	27.0623	28.1111	26.7335	27.6688	27.302	NaN	NaN	NaN	27.1694	NaN	NaN	NaN	NaN	NaN	NaN
Epidinium.caudatum.SAG1.g13558.t1	28.3726	28.2174	28.1583	27.9089	29.4966	27.4158	28.153	NaN	NaN	NaN	NaN	NaN	NaN	NaN	NaN
Epidinium.caudatum.SAG1.g13585.t1	27.7195	27.8475	27.4299	27.2928	26.9838	26.7829	NaN	NaN	25.7254	NaN	NaN	NaN	NaN	NaN	NaN
Epidinium.caudatum.SAG1.g13722.t1	27.5026	27.3681	26.8165	27.6234	NaN	26.7637	27.3937	NaN	28.2543	NaN	NaN	NaN	NaN	NaN	NaN
Epidinium.caudatum.SAG1.g13863.t1	19.6002	25.1201	NaN	NaN	26.7576	21.948	21.2122	NaN	26.102	NaN	NaN	NaN	NaN	NaN	NaN
Epidinium.caudatum.SAG1.g13980.t1	25.8727	26.6961	26.739	NaN	26.937	NaN	26.5334	NaN	27.5314	NaN	NaN	NaN	NaN	NaN	NaN
Epidinium.caudatum.SAG1.g14528.t1	29.8824	27.4495	30.6153	28.7369	28.0113	30.0475	30.2575	NaN	26.9091	NaN	NaN	NaN	NaN	NaN	NaN
Epidinium.caudatum.SAG1.g14928.t1	27.6106	NaN	27.2768	27.6593	27.2513	27.1112	27.1243	NaN	26.2098	NaN	NaN	NaN	NaN	NaN	NaN
Epidinium.caudatum.SAG1.g15032.t1	27.4443	27.6443	NaN	26.0525	27.5637	27.6345	27.3607	NaN	27.7617	NaN	NaN	NaN	NaN	NaN	NaN
Epidinium.caudatum.SAG1.g15039.t1	28.5838	28.3137	NaN	26.3405	27.8779	27.1145	28.2677	NaN	27.4468	NaN	NaN	NaN	NaN	NaN	NaN
Epidinium.caudatum.SAG1.g15138.t1	NaN	26.4134	26.4842	26.8871	25.99	26.0291	26.5827	NaN	NaN	NaN	NaN	NaN	NaN	NaN	NaN
Epidinium.caudatum.SAG1.g15423.t1	NaN	25.2613	25.8777	26.2445	25.5682	25.5482	24.8585	NaN	NaN	NaN	NaN	NaN	NaN	NaN	NaN
Epidinium.caudatum.SAG1.g15424.t1	24.5633	NaN	26.787	NaN	26.8329	26.8044	NaN	NaN	25.6577	NaN	NaN	NaN	NaN	NaN	NaN
Epidinium.caudatum.SAG1.g15467.t1	27.6743	26.9019	25.6812	27.2587	28.0722	26.5996	27.6183	NaN	25.2786	NaN	NaN	NaN	NaN	NaN	NaN
Epidinium.caudatum.SAG1.g15504.t1	22.123	NaN	NaN	22.9909	NaN	21.63	22.9057	NaN	21.7258	NaN	NaN	NaN	NaN	NaN	NaN
Epidinium.caudatum.SAG1.g15581.t1	25.4068	NaN	NaN	26.8681	25.7372	NaN	26.3288	NaN	NaN	NaN	NaN	NaN	NaN	NaN	NaN
Epidinium.caudatum.SAG1.g15624.t1	30.0236	29.4285	28.2194	28.7029	28.8669	28.5809	25.8247	NaN	28.7707	NaN	NaN	NaN	NaN	NaN	NaN
Epidinium.caudatum.SAG1.g15843.t1	NaN	NaN	NaN	NaN	NaN	NaN	NaN	25.1949	NaN	26.9964	27.1976	26.835	26.8954	26.208	26.9306
Epidinium.caudatum.SAG1.g15922.t1	29.6475	31.6623	32.0621	31.3397	31.7807	31.3844	32.5341	31.7802	32.6819	30.3895	32.8023	31.4428	31.6786	30.7182	31.7612
Epidinium.caudatum.SAG1.g15959.t1	28.284	28.2614	28.2648	28.2651	28.0526	27.7461	27.729	NaN	NaN	NaN	NaN	NaN	NaN	NaN	NaN
Epidinium.caudatum.SAG1.g16050.t1	25.6057	24.8014	24.1416	23.6834	NaN	NaN	NaN	NaN	NaN	NaN	NaN	NaN	NaN	NaN	NaN
Epidinium.caudatum.SAG1.g16762.t1	28.2938	28.1991	NaN	NaN	28.0172	25.9481	25.6353	NaN	27.8149	NaN	NaN	NaN	NaN	NaN	NaN
Epidinium.caudatum.SAG1.g16855.t1	29.8607	28.9874	30.8296	31.2446	31.506	29.1992	27.8992	28.0583	30.715	NaN	NaN	25.9796	27.3173	NaN	NaN
Epidinium.caudatum.SAG1.g170.t1	28.0891	28.3163	29.367	28.9643	28.9201	28.4538	28.5902	NaN	25.9478	NaN	NaN	NaN	NaN	NaN	NaN
Epidinium.caudatum.SAG1.g17047.t1	25.7219	25.6115	24.4841	26.0611	24.716	24.3786	24.3459	NaN	NaN	NaN	NaN	NaN	NaN	NaN	NaN
Epidinium.caudatum.SAG1.g17062.t1	30.5988	29.7492	31.1734	30.7757	31.1105	30.7037	29.231	27.5327	30.5026	26.219	NaN	25.6179	26.8493	NaN	24.4693
Epidinium.caudatum.SAG1.g1752.t1	29.7587	30.1368	29.5583	29.5151	29.9099	29.2295	27.9395	26.8863	28.9818	NaN	NaN	NaN	NaN	NaN	NaN
Epidinium.caudatum.SAG1.g17940.t1	28.807	27.7709	28.763	28.2794	29.3227	28.143	27.8607	NaN	27.9701	NaN	NaN	NaN	NaN	NaN	NaN
Epidinium.caudatum.SAG1.g18080.t1	NaN	26.0141	25.8582	NaN	25.671	25.7907	24.9433	NaN	NaN	NaN	NaN	NaN	NaN	NaN	NaN
Epidinium.caudatum.SAG1.g18146.t1	25.8015	NaN	25.7372	26.2139	NaN	NaN	25.1769	NaN	26.1996	NaN	NaN	NaN	NaN	NaN	NaN
Epidinium.caudatum.SAG1.g18741.t1	28.937	29.2654	28.3317	28.7769	29.2121	28.1853	27.7774	21.1906	28.0941	NaN	NaN	NaN	NaN	NaN	NaN
Epidinium.caudatum.SAG1.g18871.t1	26.7546	27.0583	25.9666	28.043	27.6567	26.8096	27.6398	NaN	NaN	NaN	NaN	NaN	NaN	NaN	NaN
Epidinium.caudatum.SAG1.g19430.t1	25.9082	23.2024	25.6718	23.4404	26.4582	25.7726	25.0842	21.5714	24.9621	NaN	NaN	NaN	NaN	NaN	NaN
Epidinium.caudatum.SAG1.g19738.t1	28.1226	28.4707	29.0223	28.0431	28.8888	28.1658	28.7541	NaN	NaN	NaN	NaN	NaN	NaN	NaN	NaN
Epidinium.caudatum.SAG1.g19762.t1	31.4118	31.6275	31.1816	31.3729	31.2241	30.8106	31.4306	26.7007	31.9528	23.755	25.0586	25.0703	25.6099	NaN	24.8804
Epidinium.caudatum.SAG1.g20734.t1	NaN	25.6912	27.7646	27.7415	28.1781	27.8136	27.3855	NaN	26.702	NaN	NaN	NaN	NaN	NaN	NaN
Epidinium.caudatum.SAG1.g21210.t1	27.4435	28.1111	26.8346	NaN	27.7979	27.2992	27.9377	NaN	27.4788	NaN	NaN	NaN	NaN	NaN	NaN
Epidinium.caudatum.SAG1.g21464.t1	29.6471	28.9585	30.7757	30.2642	30.6787	30.1786	30.282	23.2218	29.4039	NaN	21.9393	NaN	23.7448	NaN	NaN
Epidinium.caudatum.SAG1.g21788.t1	27.4173	24.8653	24.8749	25.5715	25.4082	25.193	24.2812	NaN	23.4349	NaN	NaN	NaN	NaN	NaN	NaN
Epidinium.caudatum.SAG1.g21992.t1	28.1322	27.777	28.6186	28.4171	28.5502	28.6147	27.6896	27.6731	28.6524	NaN	NaN	NaN	NaN	NaN	NaN
Epidinium.caudatum.SAG1.g22073.t1	25.4876	25.884	25.311	25.9382	25.1661	24.9793	25.1005	NaN	NaN	NaN	NaN	NaN	NaN	NaN	NaN
Epidinium.caudatum.SAG1.g22456.t1	NaN	26.9251	27.7649	27.4276	26.3925	NaN	NaN	NaN	25.3727	NaN	NaN	NaN	NaN	NaN	NaN
Epidinium.caudatum.SAG1.g225.t1	27.3602	27.3646	26.5237	28.2565	27.5922	26.0592	27.612	NaN	28.5483	NaN	NaN	NaN	NaN	NaN	NaN
Epidinium.caudatum.SAG1.g22753.t1	25.4807	NaN	20.6363	25.24	26.1354	22.0375	NaN	NaN	26.367	NaN	NaN	NaN	NaN	NaN	NaN
Epidinium.caudatum.SAG1.g23143.t1	29.0979	28.8809	27.8132	29.1264	29.1359	27.4478	29.2652	26.2584	29.7166	23.6369	23.4111	20.6716	25.0523	NaN	24.2946
Epidinium.caudatum.SAG1.g23234.t1	28.2533	27.7015	27.6559	27.4367	27.6337	27.9823	27.1956	NaN	26.0145	NaN	NaN	NaN	NaN	NaN	NaN
Epidinium.caudatum.SAG1.g23520.t1	NaN	24.2217	23.713	24.0083	23.9066	23.348	NaN	NaN	25.6073	NaN	NaN	NaN	NaN	NaN	NaN
Epidinium.caudatum.SAG1.g2361.t1	26.7899	27.2923	NaN	28.282	28.2507	29.5055	28.4245	NaN	NaN	NaN	NaN	NaN	NaN	NaN	NaN
Epidinium.caudatum.SAG1.g23645.t1	25.454	26.5088	NaN	26.5588	27.2031	25.0662	NaN	NaN	NaN	NaN	NaN	NaN	NaN	NaN	NaN
Epidinium.caudatum.SAG1.g23701.t1	26.7825	NaN	27.6241	NaN	27.255	27.3643	27.8229	21.5526	25.0464	NaN	NaN	NaN	NaN	NaN	NaN
Epidinium.caudatum.SAG1.g23953.t1	24.7517	23.6261	23.5384	23.296	24.9027	24.7806	NaN	NaN	NaN	NaN	NaN	NaN	NaN	NaN	NaN
Epidinium.caudatum.SAG1.g24422.t1	NaN	26.5753	26.7543	26.9059	26.7245	NaN	26.9758	NaN	25.9946	NaN	NaN	NaN	NaN	NaN	NaN
Epidinium.caudatum.SAG1.g24457.t1	26.2773	NaN	26.3583	27.0321	27.4264	26.8112	NaN	NaN	28.0231	NaN	NaN	NaN	NaN	NaN	NaN
Epidinium.caudatum.SAG1.g24564.t1	22.0151	21.4066	23.3959	22.2275	24.6348	23.5216	24.6516	NaN	25.9657	NaN	NaN	NaN	NaN	NaN	NaN
Epidinium.caudatum.SAG1.g24811.t1	NaN	NaN	26.3179	26.5476	26.1996	25.9648	27.0693	NaN	25.722	NaN	NaN	NaN	NaN	NaN	NaN
Epidinium.caudatum.SAG1.g25298.t1	29.8152	29.42	28.9754	28.5805	28.469	28.1197	28.84	NaN	26.8317	NaN	NaN	NaN	NaN	NaN	NaN
Epidinium.caudatum.SAG1.g25366.t1	29.8903	30.1982	29.371	29.9607	29.5396	28.8282	29.6371	27.1721	30.6286	NaN	26.3851	NaN	26.6649	NaN	26.0578
Epidinium.caudatum.SAG1.g25453.t1	32.8792	33.125	33.0203	33.2591	33.2807	32.9935	33.146	29.2026	32.529	25.8304	26.5984	24.5074	25.2045	NaN	25.7176
Epidinium.caudatum.SAG1.g26389.t1	26.7752	25.7938	27.3132	NaN	25.7438	25.5248	25.5444	NaN	25.3204	NaN	NaN	NaN	NaN	NaN	NaN
Epidinium.caudatum.SAG1.g26443.t1	NaN	27.8687	27.3524	24.6621	25.0829	NaN	NaN	NaN	27.3568	NaN	NaN	NaN	NaN	NaN	NaN
Epidinium.caudatum.SAG1.g2663.t1	27.784	28.2724	29.1469	30.1655	29.351	28.4553	27.7668	25.7552	29.3281	NaN	23.3685	NaN	NaN	NaN	NaN
Epidinium.caudatum.SAG1.g26815.t1	25.4797	24.2814	NaN	NaN	26.4785	26.6671	26.5642	NaN	25.4439	NaN	NaN	NaN	NaN	NaN	NaN
Epidinium.caudatum.SAG1.g27051.t1	27.0273	27.1749	26.4953	27.0037	26.9179	NaN	27.2458	NaN	27.0481	NaN	NaN	NaN	NaN	NaN	NaN
Epidinium.caudatum.SAG1.g27159.t1	26.8762	26.1715	NaN	25.9984	25.5432	25.1164	25.2073	NaN	27.7585	NaN	NaN	NaN	NaN	NaN	NaN
Epidinium.caudatum.SAG1.g27292.t1	31.0524	30.9942	31.3743	30.5556	31.6205	30.4705	31.1961	25.9967	31.2614	NaN	NaN	NaN	NaN	NaN	NaN
Epidinium.caudatum.SAG1.g278.t1	26.9741	23.9545	NaN	25.3273	24.0585	24.8466	25.4395	NaN	NaN	NaN	NaN	NaN	NaN	NaN	NaN
Epidinium.caudatum.SAG1.g28055.t1	31.9306	31.9282	31.6049	31.5609	32.1508	31.8029	31.4065	29.2386	32.4249	NaN	26.9505	NaN	NaN	NaN	NaN
Epidinium.caudatum.SAG1.g28406.t1	27.2635	27.2279	26.7046	26.7905	26.889	27.4958	26.3863	NaN	NaN	NaN	NaN	NaN	NaN	NaN	NaN
Epidinium.caudatum.SAG1.g28466.t1	NaN	NaN	28.2969	29.7223	27.2809	26.3046	NaN	NaN	30.9438	NaN	NaN	NaN	NaN	NaN	NaN
Epidinium.caudatum.SAG1.g29307.t1	32.0381	32.1748	33.0779	32.2869	32.5348	32.3116	32.3511	30.7404	33.66	26.6018	29.0468	27.8603	28.7941	NaN	NaN
Epidinium.caudatum.SAG1.g29581.t1	24.8135	25.3667	24.4177	24.7906	26.3064	23.8808	NaN	NaN	NaN	NaN	NaN	NaN	NaN	NaN	NaN
Epidinium.caudatum.SAG1.g29585.t1	27.5831	26.6326	27.307	26.2818	27.0963	26.8269	27.1944	NaN	21.0343	NaN	NaN	NaN	NaN	NaN	NaN
Epidinium.caudatum.SAG1.g30.t1	31.1766	30.8264	30.7667	31.0502	31.1023	30.1546	30.5451	24.5642	30.9729	NaN	22.8733	NaN	NaN	NaN	NaN
Epidinium.caudatum.SAG1.g30529.t1	25.5	NaN	26.0719	NaN	25.4114	25.1091	NaN	NaN	NaN	NaN	NaN	NaN	NaN	NaN	NaN
Epidinium.caudatum.SAG1.g30684.t1	24.4691	25.1571	23.7897	NaN	23.8612	24.018	23.7828	NaN	NaN	NaN	NaN	NaN	NaN	NaN	NaN
Epidinium.caudatum.SAG1.g30905.t1	28.7033	28.2187	26.731	25.0633	25.2041	27.0242	26.6138	NaN	27.0235	NaN	NaN	NaN	NaN	NaN	NaN
Epidinium.caudatum.SAG1.g3108.t1	28.4613	26.2972	28.3	27.0424	27.1509	26.6902	27.7947	NaN	25.3667	NaN	NaN	NaN	NaN	NaN	NaN
Epidinium.caudatum.SAG1.g31404.t1	28.5198	28.7785	28.7736	28.5593	29.115	27.6175	28.4979	NaN	27.3732	NaN	NaN	NaN	NaN	NaN	NaN
Epidinium.caudatum.SAG1.g31586.t1	33.4064	33.5099	33.3426	33.1959	33.32	33.1263	33.2194	30.174	33.5673	24.006	29.0403	NaN	27.7656	26.6733	24.6694
Epidinium.caudatum.SAG1.g31972.t1	27.5794	28.0448	27.096	26.8468	27.162	26.6903	27.4731	NaN	27.2857	NaN	NaN	NaN	NaN	NaN	NaN
Epidinium.caudatum.SAG1.g32089.t1	29.1579	28.388	29.1923	28.5399	29.2017	29.1467	28.9137	26.0317	28.5677	NaN	NaN	NaN	NaN	NaN	NaN
Epidinium.caudatum.SAG1.g32155.t1	33.645	33.979	34.1413	34.1339	34.0401	33.8946	33.8689	29.2121	32.9489	26.2444	27.8398	26.2145	27.4147	25.5466	26.6229
Epidinium.caudatum.SAG1.g32210.t1	29.274	29.8763	29.7755	30.2214	29.7811	29.5468	29.3612	NaN	28.4944	NaN	NaN	NaN	NaN	NaN	NaN
Epidinium.caudatum.SAG1.g32244.t1	NaN	NaN	26.3283	28.2737	26.6759	26.5518	NaN	NaN	27.0735	NaN	NaN	NaN	NaN	NaN	NaN
Epidinium.caudatum.SAG1.g32555.t1	24.7677	NaN	27.1826	27.5518	26.4132	24.3689	26.433	NaN	28.3663	NaN	NaN	NaN	NaN	NaN	NaN
Epidinium.caudatum.SAG1.g32914.t1	30.9599	31.1069	31.3466	31.4974	31.6709	31.333	31.3327	27.2225	31.1504	NaN	NaN	NaN	NaN	NaN	23.9445
Epidinium.caudatum.SAG1.g33014.t1	27.0158	25.4581	25.9763	24.8685	27.5349	25.3946	NaN	NaN	25.3712	NaN	NaN	NaN	NaN	NaN	NaN
Epidinium.caudatum.SAG1.g33267.t1	30.3732	30.4217	30.1103	29.9445	29.8093	29.519	29.9207	NaN	30.2569	NaN	NaN	NaN	NaN	NaN	NaN
Epidinium.caudatum.SAG1.g33738.t1	27.5051	27.9252	27.5604	27.9727	27.3493	27.191	27.3428	NaN	NaN	NaN	NaN	NaN	NaN	NaN	NaN
Epidinium.caudatum.SAG1.g33840.t1	21.586	25.2113	NaN	26.9309	26.3891	26.3695	24.3816	20.9807	27.7106	NaN	NaN	NaN	NaN	NaN	NaN
Epidinium.caudatum.SAG1.g33889.t1	29.7206	28.7745	29.1743	NaN	28.7055	29.2647	28.4206	23.5239	29.6442	NaN	NaN	NaN	NaN	NaN	NaN
Epidinium.caudatum.SAG1.g3400.t1	30.7177	30.6033	29.6861	30.4825	30.4326	29.7527	30.2908	22.3104	29.9853	NaN	NaN	NaN	NaN	NaN	NaN
Epidinium.caudatum.SAG1.g34362.t1	27.4053	26.7988	26.5106	25.5452	25.8039	26.0727	26.2927	22.6364	26.2577	NaN	22.0061	NaN	NaN	NaN	NaN
Epidinium.caudatum.SAG1.g34447.t1	27.9564	28.8201	28.1965	29.7095	29.1334	28.4186	28.7836	27.9074	29.2715	NaN	NaN	NaN	NaN	NaN	NaN
Epidinium.caudatum.SAG1.g3479.t1	29.9858	30.1611	30.6024	31.5781	30.5811	30.49	29.642	27.5954	30.9866	NaN	NaN	NaN	NaN	NaN	NaN
Epidinium.caudatum.SAG1.g35248.t1	32.0221	32.2883	32.3195	32.5484	32.1422	31.9821	32.1678	28.4975	31.7629	NaN	27.2664	NaN	NaN	NaN	NaN
Epidinium.caudatum.SAG1.g35581.t1	27.5645	27.7852	27.6372	22.0547	27.7007	27.2444	27.1492	25.5611	27.2595	NaN	NaN	NaN	NaN	NaN	NaN
Epidinium.caudatum.SAG1.g3581.t1	26.9691	26.4646	26.7195	26.7508	27.477	26.858	27.0148	NaN	28.2736	NaN	NaN	NaN	NaN	NaN	NaN
Epidinium.caudatum.SAG1.g36179.t1	24.0202	NaN	24.0647	NaN	NaN	24.073	21.0411	NaN	25.4617	NaN	NaN	NaN	NaN	NaN	NaN
Epidinium.caudatum.SAG1.g367.t1	27.9196	28.6037	27.3926	23.6305	28.3027	26.921	26.5328	NaN	26.5637	NaN	NaN	NaN	NaN	NaN	NaN
Epidinium.caudatum.SAG1.g37210.t1	24.7328	25.3433	NaN	26.2576	28.1533	26.6564	25.8138	NaN	25.7319	NaN	NaN	NaN	NaN	NaN	NaN
Epidinium.caudatum.SAG1.g37731.t1	28.6059	28.9255	29.0956	26.3436	28.7522	NaN	26.3385	NaN	27.8989	NaN	NaN	NaN	NaN	NaN	NaN
Epidinium.caudatum.SAG1.g38136.t1	27.8866	27.9054	27.7738	28.2104	27.9661	27.5016	27.743	25.9399	28.4134	NaN	NaN	NaN	NaN	NaN	NaN
Epidinium.caudatum.SAG1.g38574.t1	23.083	20.1526	20.084	24.9845	24.9259	26.5259	26.3799	NaN	NaN	NaN	NaN	NaN	NaN	NaN	NaN
Epidinium.caudatum.SAG1.g39231.t1	31.6516	31.9114	31.7328	31.1558	31.8091	31.5152	31.2778	26.5464	30.6135	NaN	25.6968	NaN	25.0067	NaN	NaN
Epidinium.caudatum.SAG1.g39245.t1	25.7729	NaN	25.7424	NaN	25.8882	25.5983	25.0494	25.3715	24.4959	NaN	NaN	NaN	NaN	NaN	NaN
Epidinium.caudatum.SAG1.g39333.t1	NaN	24.4127	24.4032	NaN	NaN	NaN	NaN	NaN	NaN	26.6911	NaN	NaN	27.8461	24.6174	26.1593
Epidinium.caudatum.SAG1.g39357.t1	NaN	26.3919	27.3372	27.693	27.1414	NaN	25.3434	NaN	27.491	NaN	NaN	NaN	NaN	NaN	NaN
Epidinium.caudatum.SAG1.g40421.t1	NaN	NaN	26.4032	NaN	27.3051	26.7029	27.9528	23.6122	26.0566	26.6742	25.6652	25.5888	NaN	NaN	NaN
Epidinium.caudatum.SAG1.g40484.t1	26.7964	26.3741	27.1677	25.9852	26.9011	26.0183	25.8635	NaN	23.2571	NaN	NaN	NaN	NaN	NaN	NaN
Epidinium.caudatum.SAG1.g40890.t1	26.4164	NaN	27.0094	26.1224	25.9256	26.032	26.4476	NaN	NaN	NaN	NaN	NaN	NaN	NaN	NaN
Epidinium.caudatum.SAG1.g40913.t1	26.1447	26.6262	26.1839	26.2589	23.5036	22.9428	25.7025	NaN	26.7621	NaN	NaN	NaN	NaN	NaN	NaN
Epidinium.caudatum.SAG1.g41297.t1	NaN	NaN	23.275	24.3344	22.9678	NaN	22.8545	NaN	NaN	NaN	NaN	NaN	NaN	NaN	NaN
Epidinium.caudatum.SAG1.g41373.t1	29.2948	27.7965	30.1984	30.0162	28.2274	29.1735	NaN	NaN	27.1213	NaN	NaN	NaN	NaN	NaN	NaN
Epidinium.caudatum.SAG1.g42768.t1	28.3295	NaN	NaN	26.6968	26.7485	26.3718	NaN	NaN	NaN	NaN	NaN	NaN	NaN	NaN	NaN
Epidinium.caudatum.SAG1.g43094.t1	NaN	NaN	NaN	NaN	NaN	NaN	NaN	26.2444	NaN	NaN	NaN	25.9859	23.1678	NaN	24.7987
Epidinium.caudatum.SAG1.g4357.t1	28.8775	28.8142	27.7169	28.1111	28.3792	28.2225	26.0595	23.5779	28.0215	NaN	NaN	NaN	NaN	NaN	NaN
Epidinium.caudatum.SAG1.g4377.t1	28.1465	28.5488	29.0819	29.778	29.1529	28.1541	28.2156	NaN	30.7243	NaN	NaN	NaN	NaN	NaN	NaN
Epidinium.caudatum.SAG1.g44.t1	24.8915	NaN	23.7341	24.3992	23.9782	23.54	23.6365	NaN	23.8809	NaN	NaN	NaN	NaN	NaN	NaN
Epidinium.caudatum.SAG1.g4412.t1	27.0416	25.6197	25.8338	25.8878	25.6004	25.5864	25.593	NaN	23.69	NaN	NaN	NaN	NaN	NaN	NaN
Epidinium.caudatum.SAG1.g44583.t1	NaN	24.3236	24.6832	24.5553	24.4613	NaN	24.5763	25.9829	NaN	NaN	NaN	26.2362	NaN	NaN	26.1636
Epidinium.caudatum.SAG1.g45260.t1	28.244	27.8178	27.3945	28.4754	27.654	27.3924	27.3766	NaN	25.8758	NaN	NaN	NaN	NaN	NaN	NaN
Epidinium.caudatum.SAG1.g45491.t1	27.8637	25.7525	28.0324	27.8969	27.4586	27.6951	27.0733	NaN	28.9614	NaN	NaN	NaN	NaN	NaN	NaN
Epidinium.caudatum.SAG1.g46398.t1	26.6856	27.4544	28.4917	27.7573	28.1045	27.7433	NaN	26.0136	28.6734	NaN	NaN	NaN	NaN	NaN	NaN
Epidinium.caudatum.SAG1.g4700.t1	32.7215	32.5529	32.0028	32.3044	32.4	31.6222	32.2181	28.4367	30.596	24.2838	26.8574	NaN	NaN	NaN	NaN
Epidinium.caudatum.SAG1.g4705.t1	25.6721	26.7536	27.2924	25.006	24.177	24.9222	25.1584	NaN	24.1505	NaN	NaN	NaN	NaN	NaN	NaN
Epidinium.caudatum.SAG1.g47478.t1	26.9301	NaN	NaN	NaN	26.0932	26.2001	26.2752	NaN	NaN	NaN	NaN	NaN	NaN	NaN	NaN
Epidinium.caudatum.SAG1.g4826.t1	34.0557	34.3021	34.3009	34.0034	34.4116	34.3125	34.3956	31.5574	35.1919	27.8704	30.4403	28.7172	29.1704	27.6146	28.9377
Epidinium.caudatum.SAG1.g48542.t1	31.4315	31.5245	32.06	31.1979	32.0299	31.8493	31.8131	26.7916	30.8711	NaN	NaN	NaN	25.9563	NaN	NaN
Epidinium.caudatum.SAG1.g49614.t1	31.287	30.9164	29.4149	30.4593	30.3952	29.9434	29.2791	25.8556	29.1392	NaN	24.6535	NaN	NaN	NaN	NaN
Epidinium.caudatum.SAG1.g49776.t1	31.6007	31.8538	32.0338	30.5826	32.131	31.9076	32.2651	28.4111	31.7289	NaN	27.1347	23.7913	25.8465	NaN	25.6789
Epidinium.caudatum.SAG1.g4998.t1	25.7982	26.9325	26.3772	26.8622	27.19	27.1708	27.0595	NaN	26.0594	NaN	NaN	NaN	NaN	NaN	NaN
Epidinium.caudatum.SAG1.g50280.t1	27.0038	26.1126	27.2761	26.9696	28.6154	27.5535	26.7241	NaN	25.9869	NaN	NaN	NaN	NaN	NaN	NaN
Epidinium.caudatum.SAG1.g50499.t1	31.9429	32.4189	32.5824	32.2534	32.3271	32.2271	31.9516	29.6142	32.338	26.1178	28.0339	26.0921	27.41	NaN	26.8931
Epidinium.caudatum.SAG1.g50645.t1	27.2346	25.0436	26.1981	20.5428	19.6852	NaN	28.7027	NaN	NaN	NaN	NaN	NaN	NaN	NaN	NaN
Epidinium.caudatum.SAG1.g5197.t1	27.0342	26.4974	27.2205	28.3763	28.0563	27.3502	26.4371	25.867	28.6785	NaN	NaN	NaN	NaN	NaN	NaN
Epidinium.caudatum.SAG1.g5399.t1	27.545	26.6742	28.6132	23.1797	27.72	NaN	27.7549	NaN	NaN	NaN	NaN	NaN	NaN	NaN	NaN
Epidinium.caudatum.SAG1.g5766.t1	NaN	25.8971	26.1399	26.5113	26.2561	NaN	NaN	NaN	NaN	NaN	NaN	NaN	NaN	NaN	NaN
Epidinium.caudatum.SAG1.g6222.t1	NaN	26.7335	26.2605	26.6435	27.1396	27.3389	NaN	NaN	24.8332	NaN	NaN	NaN	NaN	NaN	NaN
Epidinium.caudatum.SAG1.g6326.t1	29.8762	30.2073	30.5951	29.9221	29.596	30.177	29.1541	25.8957	29.751	NaN	NaN	NaN	NaN	NaN	NaN
Epidinium.caudatum.SAG1.g6544.t1	29.9077	29.4496	29.2187	25.5102	27.7169	28.6758	28.7651	NaN	27.5944	NaN	NaN	NaN	NaN	NaN	NaN
Epidinium.caudatum.SAG1.g6728.t1	26.4901	26.9406	26.9105	21.8664	26.0021	25.5783	26.9015	NaN	22.9175	NaN	NaN	NaN	NaN	NaN	NaN
Epidinium.caudatum.SAG1.g6762.t1	24.8153	NaN	24.6001	25.8612	24.603	NaN	NaN	NaN	NaN	NaN	NaN	NaN	NaN	NaN	NaN
Epidinium.caudatum.SAG1.g6800.t1	27.8819	28.1534	28.1168	28.7612	28.3392	28.2137	27.8029	NaN	28.2726	NaN	NaN	NaN	NaN	NaN	NaN
Epidinium.caudatum.SAG1.g6834.t1	NaN	NaN	18.8776	21.4435	21.8136	21.3863	NaN	NaN	20.4879	NaN	NaN	NaN	NaN	NaN	NaN
Epidinium.caudatum.SAG1.g6964.t1	27.0971	25.8077	NaN	27.2032	25.86	25.1025	NaN	NaN	26.7977	NaN	NaN	NaN	NaN	NaN	NaN
Epidinium.caudatum.SAG1.g7205.t1	26.4633	27.4965	28.4203	29.2601	28.9162	27.925	27.6991	24.3829	23.7629	NaN	24.6359	NaN	26.3384	NaN	26.1245
Epidinium.caudatum.SAG1.g7353.t1	NaN	22.8708	26.4057	NaN	NaN	26.4964	26.5348	NaN	28.4745	NaN	NaN	NaN	NaN	NaN	NaN
Epidinium.caudatum.SAG1.g751.t1	NaN	NaN	26.0025	27.009	26.1329	26.1065	25.9181	NaN	27.8021	NaN	NaN	NaN	NaN	NaN	NaN
Epidinium.caudatum.SAG1.g754.t1	26.2599	27.5904	27.5883	26.9875	27.3668	27.652	27.6316	NaN	27.1668	NaN	NaN	NaN	NaN	NaN	NaN
Epidinium.caudatum.SAG1.g7545.t1	NaN	26.7218	26.9316	27.2328	26.8354	26.6665	NaN	NaN	26.2172	NaN	NaN	NaN	NaN	NaN	NaN
Epidinium.caudatum.SAG1.g7711.t1	24.505	27.1927	26.0258	NaN	23.3189	NaN	25.1963	NaN	25.3939	NaN	NaN	NaN	NaN	NaN	NaN
Epidinium.caudatum.SAG1.g7790.t1	29.4674	29.1828	28.6895	29.4506	29.5738	29.0063	28.76	NaN	27.0156	NaN	NaN	NaN	NaN	NaN	NaN
Epidinium.caudatum.SAG1.g7983.t1	25.4753	27.8777	27.7051	28.3368	28.3914	27.5782	27.1097	25.8087	29.0682	NaN	NaN	NaN	NaN	NaN	NaN
Epidinium.caudatum.SAG1.g8057.t1	31.5125	30.7807	32.2694	30.0739	32.1257	31.8861	30.8854	27.2637	31.6947	NaN	NaN	25.5916	26.8963	NaN	NaN
Epidinium.caudatum.SAG1.g8107.t1	20.6137	NaN	21.4763	22.7001	23.2752	22.7308	24.2503	NaN	23.237	NaN	NaN	NaN	NaN	NaN	NaN
Epidinium.caudatum.SAG1.g840.t1	NaN	27.0113	27.4213	27.094	NaN	24.3089	NaN	NaN	NaN	NaN	NaN	NaN	NaN	NaN	NaN
Epidinium.caudatum.SAG1.g8424.t1	24.297	25.5854	25.7271	25.759	25.6164	25.5939	25.8148	NaN	NaN	NaN	NaN	NaN	NaN	NaN	NaN
Epidinium.caudatum.SAG1.g8467.t1	26.106	26.3439	25.864	26.1426	25.7752	25.6675	25.766	NaN	25.6205	NaN	NaN	NaN	NaN	NaN	NaN
Epidinium.caudatum.SAG1.g8576.t1	NaN	NaN	26.2503	27.2776	NaN	26.7103	26.2714	NaN	28.4055	NaN	NaN	NaN	NaN	NaN	NaN
Epidinium.caudatum.SAG1.g8593.t1	25.9899	26.7388	26.0332	NaN	24.8498	27.677	NaN	24.987	27.1947	NaN	NaN	NaN	NaN	NaN	NaN
Epidinium.caudatum.SAG1.g8607.t1	25.1448	25.0638	24.7525	24.815	25.2764	24.8139	25.0473	NaN	22.2296	NaN	NaN	NaN	NaN	NaN	NaN
Epidinium.caudatum.SAG1.g8612.t1	24.8021	NaN	25.1146	NaN	24.1898	24.0505	23.6946	NaN	21.8432	NaN	NaN	NaN	NaN	NaN	NaN
Epidinium.caudatum.SAG1.g8689.t1	25.3062	NaN	NaN	26.5649	26.7007	26.9958	25.2325	27.8699	27.019	NaN	NaN	NaN	NaN	NaN	NaN
Epidinium.caudatum.SAG1.g8739.t1	29.1374	29.0909	28.6243	27.8479	28.8781	28.0196	29.0148	22.1302	28.8602	NaN	NaN	NaN	NaN	NaN	NaN
Epidinium.caudatum.SAG1.g8801.t1	30.6731	30.6797	30.5836	30.472	30.6854	30.5902	30.191	23.0634	28.6709	NaN	NaN	NaN	21.9591	NaN	NaN
Epidinium.caudatum.SAG1.g8943.t1	27.6828	27.8441	27.8319	28.0515	26.8422	27.0197	25.3841	NaN	27.3943	NaN	NaN	NaN	NaN	NaN	NaN
Epidinium.caudatum.SAG1.g9050.t1	25.6747	24.7265	26.6496	26.8806	25.7833	24.7916	25.6682	NaN	24.6385	NaN	NaN	NaN	NaN	NaN	NaN
Epidinium.caudatum.SAG1.g9051.t1	26.4278	26.0968	26.1646	26.6928	26.8955	26.0021	25.6447	22.8992	26.9775	NaN	NaN	NaN	NaN	NaN	NaN
Epidinium.caudatum.SAG1.g9389.t1	26.165	25.491	NaN	25.2517	25.6385	25.0375	NaN	NaN	25.6962	NaN	NaN	NaN	NaN	NaN	NaN
Epidinium.caudatum.SAG1.g955.t1	26.0928	26.9024	26.8407	26.8349	26.0423	26.3415	26.3601	NaN	26.3799	NaN	NaN	NaN	NaN	NaN	NaN
Epidinium.caudatum.SAG1.g9868.t1	30.8819	30.3085	31.1434	30.6365	31.184	30.9168	30.7283	28.0997	31.116	NaN	26.7347	NaN	NaN	NaN	NaN
Eremoplastron.rostratum.SAG2.g10.t1	25.9806	NaN	23.5787	24.8766	25.0915	22.5193	25.5071	NaN	NaN	NaN	NaN	NaN	NaN	NaN	NaN
Eremoplastron.rostratum.SAG2.g10069.t1	26.7105	25.2451	25.1718	NaN	25.4251	25.5249	NaN	NaN	NaN	NaN	NaN	NaN	NaN	NaN	NaN
Eremoplastron.rostratum.SAG2.g10149.t1	27.4213	26.9261	NaN	26.8045	27.1555	NaN	27.3794	NaN	26.8452	NaN	NaN	NaN	NaN	NaN	NaN
Eremoplastron.rostratum.SAG2.g10470.t1	23.6853	23.6099	24.0256	23.2761	NaN	23.0864	NaN	NaN	24.7554	NaN	NaN	NaN	NaN	NaN	NaN
Eremoplastron.rostratum.SAG2.g10967.t1	31.2511	29.9838	29.1236	29.8996	29.8025	28.4782	29.8533	NaN	27.0351	NaN	NaN	NaN	NaN	NaN	NaN
Eremoplastron.rostratum.SAG2.g122.t1	26.1867	NaN	27.5251	27.6436	27.2948	26.6469	26.6353	NaN	21.6805	NaN	NaN	NaN	NaN	NaN	NaN
Eremoplastron.rostratum.SAG2.g12951.t1	24.3912	NaN	24.7352	25.2133	25.0319	NaN	24.6218	NaN	NaN	NaN	NaN	NaN	NaN	NaN	NaN
Eremoplastron.rostratum.SAG2.g13681.t1	24.6585	24.9133	23.78	NaN	24.4083	23.656	23.9563	NaN	NaN	NaN	NaN	NaN	NaN	NaN	NaN
Eremoplastron.rostratum.SAG2.g14865.t1	27.3519	26.2188	25.5551	26.8888	26.487	25.4225	NaN	NaN	27.7301	NaN	NaN	NaN	NaN	NaN	NaN
Eremoplastron.rostratum.SAG2.g15182.t1	28.8307	28.2142	NaN	NaN	26.6186	NaN	25.5956	NaN	26.3958	NaN	NaN	NaN	NaN	NaN	NaN
Eremoplastron.rostratum.SAG2.g15427.t1	29.2953	26.6874	28.1869	26.3599	27.5095	28.1409	28.4553	NaN	29.9077	NaN	NaN	NaN	NaN	NaN	NaN
Eremoplastron.rostratum.SAG2.g16098.t1	29.9285	29.5369	28.5032	28.4118	28.7086	28.7304	29.1985	NaN	28.2208	NaN	26.0207	NaN	NaN	NaN	NaN
Eremoplastron.rostratum.SAG2.g16737.t1	30.1974	30.3102	30.1946	30.5995	30.4442	29.4585	30.2808	NaN	28.0481	NaN	NaN	NaN	NaN	NaN	NaN
Eremoplastron.rostratum.SAG2.g1676.t1	28.0348	27.4755	27.363	25.9634	28.0325	27.7237	28.4439	NaN	27.5258	NaN	NaN	NaN	NaN	NaN	NaN
Eremoplastron.rostratum.SAG2.g1677.t1	25.5706	25.592	25.5342	NaN	27.4009	26.5552	27.2653	NaN	28.6004	NaN	NaN	NaN	NaN	NaN	NaN
Eremoplastron.rostratum.SAG2.g1755.t1	26.3725	25.145	NaN	25.5936	25.5408	NaN	24.9837	NaN	27.376	NaN	NaN	NaN	NaN	NaN	NaN
Eremoplastron.rostratum.SAG2.g17559.t1	NaN	26.2689	26.2547	26.9049	26.1607	NaN	26.5894	NaN	27.1634	NaN	NaN	NaN	NaN	NaN	NaN
Eremoplastron.rostratum.SAG2.g17563.t1	28.4811	27.4877	27.6962	28.4876	28.2895	27.6594	27.8254	NaN	29.4193	NaN	NaN	NaN	NaN	NaN	NaN
Eremoplastron.rostratum.SAG2.g18701.t1	26.595	NaN	25.8245	NaN	25.7043	26.3497	25.4423	NaN	NaN	NaN	NaN	NaN	NaN	NaN	NaN
Eremoplastron.rostratum.SAG2.g18853.t1	26.523	26.8293	21.4116	NaN	26.9741	24.8708	27.1874	NaN	19.8355	NaN	NaN	NaN	NaN	NaN	NaN
Eremoplastron.rostratum.SAG2.g1923.t1	27.681	27.4476	26.416	28.2683	25.9743	NaN	26.3476	NaN	25.8718	NaN	NaN	NaN	NaN	NaN	NaN
Eremoplastron.rostratum.SAG2.g20450.t1	24.5726	25.1345	NaN	23.816	24.2726	NaN	24.3736	NaN	21.8083	NaN	NaN	NaN	NaN	NaN	NaN
Eremoplastron.rostratum.SAG2.g22754.t1	26.9519	27.4136	27.2166	27.6888	27.2674	27.1164	26.8904	25.3016	27.7269	NaN	NaN	NaN	NaN	NaN	NaN
Eremoplastron.rostratum.SAG2.g23772.t1	26.5159	26.371	26.6593	24.8433	27.1716	18.6053	25.8528	NaN	24.7642	NaN	NaN	NaN	NaN	NaN	NaN
Eremoplastron.rostratum.SAG2.g24437.t1	26.0397	26.9734	26.4976	27.6487	27.5175	NaN	26.8375	NaN	27.2643	NaN	NaN	NaN	NaN	NaN	NaN
Eremoplastron.rostratum.SAG2.g25084.t1	NaN	27.5136	27.8757	27.834	27.1091	26.8911	26.8506	NaN	28.9782	NaN	NaN	NaN	NaN	NaN	NaN
Eremoplastron.rostratum.SAG2.g25198.t1	30.6872	29.7358	29.5468	27.6192	30.2252	29.7326	30.3406	NaN	30.8967	NaN	NaN	NaN	NaN	NaN	NaN
Eremoplastron.rostratum.SAG2.g25500.t1	29.2609	29.8165	28.3643	27.8165	29.5167	29.1273	28.747	NaN	27.7479	NaN	NaN	NaN	NaN	NaN	NaN
Eremoplastron.rostratum.SAG2.g25923.t1	23.7637	22.1649	23.9029	24.0927	25.4135	24.1796	24.9004	NaN	NaN	NaN	NaN	NaN	NaN	NaN	NaN
Eremoplastron.rostratum.SAG2.g26138.t1	26.782	26.4221	26.1335	NaN	26.5664	25.9908	26.064	NaN	26.7075	NaN	NaN	NaN	NaN	NaN	NaN
Eremoplastron.rostratum.SAG2.g26535.t1	26.173	26.8753	26.571	27.0805	27.4483	26.0027	27.1207	NaN	28.2423	NaN	NaN	NaN	NaN	NaN	NaN
Eremoplastron.rostratum.SAG2.g27305.t1	33.3497	32.3502	31.7501	30.8202	31.9146	31.6469	31.7179	NaN	32.0087	NaN	NaN	NaN	NaN	NaN	NaN
Eremoplastron.rostratum.SAG2.g2817.t1	26.4915	26.4078	26.2112	26.0273	26.3477	NaN	26.4496	NaN	27.0857	NaN	NaN	NaN	NaN	NaN	NaN
Eremoplastron.rostratum.SAG2.g28790.t1	24.7469	NaN	25.638	NaN	25.4699	25.0944	NaN	NaN	24.9921	NaN	NaN	NaN	NaN	NaN	NaN
Eremoplastron.rostratum.SAG2.g30041.t1	NaN	NaN	NaN	NaN	NaN	NaN	NaN	27.27	27.4228	27.1775	28.0573	27.2734	28.2169	27.1441	NaN
Eremoplastron.rostratum.SAG2.g30950.t1	26.1854	26.175	25.7773	25.479	25.8616	24.9739	25.2999	NaN	NaN	NaN	NaN	NaN	NaN	NaN	NaN
Eremoplastron.rostratum.SAG2.g32456.t1	25.5932	26.1885	26.246	25.2072	26.075	25.167	26.3215	23.3337	NaN	NaN	21.5931	NaN	NaN	NaN	NaN
Eremoplastron.rostratum.SAG2.g32795.t1	29.7231	29.2144	27.7129	28.2743	28.2826	27.9774	29.1944	25.7195	28.6524	NaN	NaN	NaN	NaN	NaN	NaN
Eremoplastron.rostratum.SAG2.g33448.t1	33.4756	32.5792	34.2484	34.057	34.3636	33.9513	34.4037	31.3771	35.0461	28.1626	28.2545	28.1424	29.8504	27.2327	28.8278
Eremoplastron.rostratum.SAG2.g3379.t1	30.0494	29.5555	25.6686	26.1788	29.9053	25.5485	26.7866	NaN	NaN	NaN	NaN	NaN	NaN	NaN	NaN
Eremoplastron.rostratum.SAG2.g339.t1	26.0405	26.308	25.8834	NaN	NaN	NaN	26.8311	NaN	24.5538	NaN	NaN	NaN	NaN	NaN	NaN
Eremoplastron.rostratum.SAG2.g34062.t1	NaN	NaN	NaN	25.8401	NaN	NaN	25.2914	26.6259	NaN	27.2437	25.7847	27.232	27.5666	27.0165	27.4778
Eremoplastron.rostratum.SAG2.g34341.t1	NaN	27.1247	26.8094	26.2143	26.037	NaN	26.4745	NaN	26.3771	NaN	23.4569	NaN	NaN	NaN	NaN
Eremoplastron.rostratum.SAG2.g34630.t1	29.6552	29.4466	27.7488	29.3011	29.3158	NaN	26.6153	NaN	27.0301	NaN	NaN	NaN	NaN	NaN	NaN
Eremoplastron.rostratum.SAG2.g36405.t1	27.9285	26.6015	26.2253	26.884	27.3058	27.6657	26.5702	NaN	26.119	NaN	NaN	NaN	NaN	NaN	NaN
Eremoplastron.rostratum.SAG2.g3836.t1	30.944	30.6322	29.923	29.8026	30.2871	29.115	29.9365	NaN	30.4921	NaN	NaN	NaN	NaN	NaN	NaN
Eremoplastron.rostratum.SAG2.g3842.t1	27.559	26.7185	27.678	NaN	27.6612	27.1662	27.6991	NaN	25.5536	NaN	NaN	NaN	NaN	NaN	NaN
Eremoplastron.rostratum.SAG2.g38585.t1	33.1395	NaN	26.3225	NaN	27.1637	29.8248	NaN	NaN	NaN	NaN	NaN	NaN	NaN	NaN	NaN
Eremoplastron.rostratum.SAG2.g38768.t1	28.9911	28.8983	24.2137	26.9914	29.0925	26.7961	26.4806	NaN	26.6007	NaN	NaN	NaN	NaN	NaN	NaN
Eremoplastron.rostratum.SAG2.g5157.t1	22.6953	22.7124	NaN	25.7165	24.3725	NaN	22.228	NaN	27.0097	NaN	NaN	NaN	NaN	NaN	NaN
Eremoplastron.rostratum.SAG2.g516.t1	NaN	NaN	28.2539	28.1905	27.321	27.8831	27.9346	NaN	27.6303	NaN	NaN	NaN	NaN	NaN	NaN
Eremoplastron.rostratum.SAG2.g5179.t1	25.6387	25.9059	NaN	27.2957	NaN	24.4977	26.0923	NaN	28.5441	NaN	NaN	NaN	NaN	NaN	NaN
Eremoplastron.rostratum.SAG2.g5431.t1	25.7063	23.9491	24.027	NaN	23.2077	NaN	23.6439	NaN	23.8937	NaN	NaN	NaN	NaN	NaN	NaN
Eremoplastron.rostratum.SAG2.g561.t1	27.4233	NaN	NaN	NaN	26.3137	25.2149	25.9941	NaN	NaN	NaN	NaN	NaN	NaN	NaN	NaN
Eremoplastron.rostratum.SAG2.g7470.t1	23.3958	NaN	NaN	NaN	23.7445	22.5072	23.2624	NaN	21.7272	NaN	NaN	NaN	NaN	NaN	NaN
Eremoplastron.rostratum.SAG2.g8744.t1	27.0643	25.984	25.5502	NaN	NaN	25.6916	NaN	NaN	26.217	NaN	NaN	NaN	NaN	NaN	NaN
Eremoplastron.rostratum.SAG2.g9170.t1	27.6893	27.8434	NaN	NaN	28.273	25.2351	27.3853	NaN	30.2776	NaN	NaN	NaN	NaN	NaN	NaN
Eremoplastron.rostratum.SAG2.g9254.t1	25.4583	26.1218	25.729	NaN	25.5353	25.06	NaN	NaN	26.2682	NaN	NaN	NaN	NaN	NaN	NaN
Eremoplastron.rostratum.SAG2.g9346.t1	27.7611	NaN	26.8478	27.795	27.2291	26.9552	26.5976	NaN	31.1098	NaN	NaN	NaN	NaN	NaN	NaN
Eremoplastron.rostratum.SAG2.g9458.t1	25.7402	26.4815	26.5836	NaN	NaN	NaN	27.3293	NaN	NaN	NaN	NaN	NaN	NaN	NaN	NaN
Isotricha.intestinalis.SAGT2.g1000.t1	28.7923	29.0457	28.8521	29.1095	29.8379	29.4541	29.2927	25.2525	29.1217	NaN	24.2774	NaN	NaN	NaN	NaN
Isotricha.intestinalis.SAGT2.g10038.t1	27.3898	NaN	NaN	NaN	NaN	23.1449	NaN	25.6383	21.8908	NaN	22.2404	NaN	22.4518	23.2172	NaN
Isotricha.intestinalis.SAGT2.g10138.t1	28.3012	27.4573	26.936	NaN	27.2843	NaN	NaN	NaN	NaN	NaN	25.8871	NaN	NaN	NaN	NaN
Isotricha.intestinalis.SAGT2.g1029.t1	29.6249	28.607	26.3711	27.3566	29.4668	29.7026	27.6965	30.0995	29.0052	23.9637	28.993	23.6854	24.1732	23.6492	23.7549
Isotricha.intestinalis.SAGT2.g1030.t1	28.3623	26.4751	26.5896	26.5456	28.2017	27.0771	28.3999	27.5804	27.9415	NaN	26.8346	NaN	NaN	NaN	NaN
Isotricha.intestinalis.SAGT2.g11386.t1	28.5282	27.6855	26.9541	NaN	27.2187	NaN	NaN	NaN	NaN	NaN	NaN	NaN	NaN	NaN	NaN
Isotricha.intestinalis.SAGT2.g11387.t1	30.4555	29.9868	27.6969	25.8767	29.1143	29.1861	28.289	31.4359	30.394	NaN	30.2402	NaN	29.2712	29.0272	28.1771
Isotricha.intestinalis.SAGT2.g11450.t1	29.1317	26.3393	28.4184	NaN	28.6007	28.8199	26.1329	27.3951	24.0526	NaN	25.1103	NaN	NaN	NaN	NaN
Isotricha.intestinalis.SAGT2.g11461.t1	26.8285	25.8309	NaN	NaN	27.5335	NaN	NaN	28.8175	NaN	25.6517	27.0068	NaN	24.9227	26.4321	NaN
Isotricha.intestinalis.SAGT2.g11473.t1	27.6169	27.1881	26.3769	26.6653	27.6568	26.4684	NaN	28.1541	NaN	NaN	26.7212	NaN	NaN	26.9102	NaN
Isotricha.intestinalis.SAGT2.g11502.t1	28.057	25.9639	NaN	NaN	27.6751	28.2623	NaN	26.0072	26.1913	NaN	NaN	NaN	NaN	NaN	NaN
Isotricha.intestinalis.SAGT2.g12009.t1	31.0235	30.7694	28.8558	29.3369	31.2494	31.2471	30.286	30.9296	28.1608	NaN	29.7842	NaN	NaN	26.928	NaN
Isotricha.intestinalis.SAGT2.g12281.t1	28.6191	NaN	NaN	21.5443	26.9335	26.1744	NaN	28.6658	23.6928	24.0198	23.6101	NaN	NaN	23.938	23.8404
Isotricha.intestinalis.SAGT2.g12376.t1	28.528	25.6817	NaN	25.3802	27.2807	27.6855	25.2353	27.4727	26.3911	NaN	25.2748	NaN	23.0773	NaN	NaN
Isotricha.intestinalis.SAGT2.g12616.t1	30.4263	30.2092	29.2815	26.1037	29.9715	29.3507	29.9496	24.9603	NaN	NaN	NaN	NaN	NaN	NaN	NaN
Isotricha.intestinalis.SAGT2.g12665.t1	25.5155	26.192	25.8475	NaN	25.2681	NaN	25.273	NaN	NaN	NaN	22.2313	NaN	NaN	NaN	NaN
Isotricha.intestinalis.SAGT2.g12856.t1	27.3035	NaN	25.2428	26.6772	26.4275	26.8214	26.2646	27.819	28.2531	NaN	25.1621	NaN	24.5409	23.9967	NaN
Isotricha.intestinalis.SAGT2.g13212.t1	26.8252	27.9331	27.4842	26.8864	27.6047	28.6832	25.8306	28.3141	29.0067	NaN	28.0736	NaN	NaN	NaN	NaN
Isotricha.intestinalis.SAGT2.g13299.t1	27.2534	26.5097	27.0334	25.8484	27.9987	26.7914	NaN	30.4498	26.9192	26.8283	28.6733	NaN	25.9933	28.5353	NaN
Isotricha.intestinalis.SAGT2.g13391.t1	31.0991	30.7381	29.4672	28.5593	30.3896	30.504	28.8177	29.6962	30.3807	NaN	29.2161	NaN	NaN	NaN	NaN
Isotricha.intestinalis.SAGT2.g13402.t1	31.6719	31.2868	28.9928	29.2551	30.7204	30.9095	29.1842	29.8636	27.2975	23.0273	29.1464	NaN	27.5559	28.1368	26.0162
Isotricha.intestinalis.SAGT2.g13593.t1	31.519	30.5894	29.2567	27.2939	30.493	29.8531	27.6511	29.6495	29.1225	NaN	29.2229	NaN	23.999	25.8099	NaN
Isotricha.intestinalis.SAGT2.g13654.t1	29.7411	28.8157	28.7621	NaN	29.7736	28.9249	29.1814	29.6411	24.6199	NaN	25.4842	NaN	NaN	NaN	NaN
Isotricha.intestinalis.SAGT2.g13973.t1	27.3293	27.534	27.7218	28.2885	27.7695	27.3055	27.4941	NaN	NaN	NaN	NaN	NaN	NaN	NaN	NaN
Isotricha.intestinalis.SAGT2.g1413.t1	25.1553	26.5689	NaN	26.3923	26.6298	27.2576	26.5964	27.9935	28.2591	NaN	27.2051	NaN	24.9065	NaN	25.7925
Isotricha.intestinalis.SAGT2.g14149.t1	29.4287	28.0232	28.5477	26.4471	30.5404	30.0675	26.9767	31.402	29.6138	NaN	29.8299	NaN	26.41	27.7131	25.6505
Isotricha.intestinalis.SAGT2.g14182.t1	29.9378	29.3101	29.2753	28.2428	30.1292	30.0641	28.3067	30.7468	29.0845	NaN	29.4834	NaN	NaN	28.202	NaN
Isotricha.intestinalis.SAGT2.g14230.t1	27.291	26.6825	NaN	NaN	27.4825	27.84	26.3486	27.7758	27.3368	NaN	27.4288	NaN	NaN	NaN	NaN
Isotricha.intestinalis.SAGT2.g14366.t1	29.6914	29.4977	27.7386	28.0644	30.0263	29.635	27.6908	29.5903	29.0641	NaN	29.3608	NaN	26.5113	26.7344	26.3353
Isotricha.intestinalis.SAGT2.g14370.t1	27.3877	25.9662	26.1404	NaN	26.9608	26.9063	25.2281	26.7915	25.981	NaN	26.5296	NaN	24.0529	24.4507	NaN
Isotricha.intestinalis.SAGT2.g14553.t1	27.0354	27.1743	NaN	25.8197	26.4573	26.8422	25.6656	26.4853	NaN	NaN	25.638	NaN	NaN	NaN	NaN
Isotricha.intestinalis.SAGT2.g14694.t1	30.6132	30.1836	28.8187	28.7455	30.852	31.2541	29.6466	32.1858	31.3593	25.7084	31.1193	25.3622	27.328	28.8647	25.1766
Isotricha.intestinalis.SAGT2.g14897.t1	27.6599	27.7603	27.0919	27.1547	27.2577	26.7267	25.5962	25.9062	27.209	NaN	23.7886	NaN	NaN	NaN	NaN
Isotricha.intestinalis.SAGT2.g15485.t1	18.0918	NaN	18.4378	NaN	20.0436	19.5074	NaN	24.3864	NaN	NaN	20.6615	NaN	NaN	NaN	NaN
Isotricha.intestinalis.SAGT2.g15505.t1	28.4879	22.6911	20.6767	NaN	25.7538	24.9736	NaN	28.0178	26.7785	NaN	26.9221	NaN	NaN	NaN	NaN
Isotricha.intestinalis.SAGT2.g15694.t1	29.9199	28.6363	28.2866	25.9996	29.4458	27.9898	25.7634	29.3	27.5048	NaN	27.368	NaN	NaN	25.5843	NaN
Isotricha.intestinalis.SAGT2.g15728.t1	22.4362	NaN	NaN	23.4008	22.8251	23.4465	NaN	22.9271	NaN	NaN	NaN	NaN	NaN	NaN	NaN
Isotricha.intestinalis.SAGT2.g15787.t1	24.522	22.5778	NaN	NaN	26.7941	25.6964	NaN	24.0485	20.2697	NaN	NaN	NaN	NaN	NaN	NaN
Isotricha.intestinalis.SAGT2.g15844.t1	28.9705	26.3753	25.2748	NaN	27.5161	25.9719	23.4156	27.4499	22.5295	NaN	21.7295	NaN	NaN	NaN	NaN
Isotricha.intestinalis.SAGT2.g15952.t1	NaN	NaN	NaN	NaN	NaN	NaN	NaN	NaN	NaN	26.3178	NaN	25.779	25.7409	25.2292	NaN
Isotricha.intestinalis.SAGT2.g16307.t1	30.2473	29.5506	29.8841	27.6224	31.0233	30.3041	28.5261	32.1386	30.0972	26.8556	30.2466	23.6017	28.4071	29.7556	25.9776
Isotricha.intestinalis.SAGT2.g16615.t1	29.6798	30.0279	26.9973	26.4368	29.6917	27.441	24.6391	28.1274	24.3453	NaN	22.3011	NaN	NaN	NaN	NaN
Isotricha.intestinalis.SAGT2.g16725.t1	28.7895	29.0177	29.4794	29.5888	NaN	NaN	NaN	28.5517	29.558	NaN	NaN	NaN	NaN	NaN	NaN
Isotricha.intestinalis.SAGT2.g16736.t1	27.843	27.7315	26.2466	NaN	27.4468	26.9977	NaN	27.3831	26.215	NaN	NaN	NaN	27.6194	NaN	NaN
Isotricha.intestinalis.SAGT2.g16935.t1	29.5621	28.8493	27.0175	28.2649	28.5626	28.1218	28.8674	26.1836	28.3661	NaN	22.9626	NaN	NaN	NaN	NaN
Isotricha.intestinalis.SAGT2.g16976.t1	23.2148	22.3272	21.8486	NaN	23.022	NaN	NaN	22.3171	NaN	NaN	NaN	NaN	NaN	NaN	NaN
Isotricha.intestinalis.SAGT2.g174.t1	31.7737	30.2216	30.7339	29.9075	32.1272	30.7484	29.6675	32.9742	29.968	29.5906	31.0289	20.7071	29.2389	30.1447	27.9279
Isotricha.intestinalis.SAGT2.g17591.t1	29.7987	20.0466	24.4257	25.5814	23.1775	29.3605	26.8756	29.0173	31.6564	27.6464	27.5832	26.3414	26.822	26.2106	26.1428
Isotricha.intestinalis.SAGT2.g17686.t1	27.8107	26.2481	26.7677	NaN	27.0103	26.3063	NaN	29.0092	25.877	NaN	26.1258	NaN	NaN	25.9728	NaN
Isotricha.intestinalis.SAGT2.g1769.t1	28.5855	27.2635	NaN	26.3014	26.7417	NaN	24.8184	27.7116	NaN	NaN	25.2429	NaN	NaN	NaN	NaN
Isotricha.intestinalis.SAGT2.g18016.t1	28.4867	25.686	27.6232	26.3186	27.9641	26.9007	NaN	28.563	26.9613	NaN	23.6518	NaN	NaN	23.9471	NaN
Isotricha.intestinalis.SAGT2.g18232.t1	NaN	NaN	23.5694	23.2292	23.826	23.2463	21.7807	NaN	21.4888	NaN	NaN	NaN	NaN	NaN	NaN
Isotricha.intestinalis.SAGT2.g18299.t1	27.4663	NaN	NaN	NaN	NaN	NaN	NaN	26.8304	27.3722	23.5282	24.031	NaN	NaN	NaN	NaN
Isotricha.intestinalis.SAGT2.g18380.t1	29.0267	28.5477	27.5493	26.235	29.0713	28.2702	NaN	31.402	29.0359	NaN	28.6345	NaN	28.032	29.0422	NaN
Isotricha.intestinalis.SAGT2.g1874.t1	31.3871	31.4371	31.6776	31.5864	31.7166	31.8664	31.4154	30.254	31.0666	23.8982	29.5618	NaN	25.7855	25.9734	24.829
Isotricha.intestinalis.SAGT2.g19187.t1	NaN	NaN	NaN	NaN	NaN	NaN	NaN	28.0503	NaN	26.8639	24.6178	NaN	NaN	27.7883	NaN
Isotricha.intestinalis.SAGT2.g19248.t1	32.676	32.4053	32.6043	30.9622	32.8091	33.0744	32.0638	31.3475	32.8849	NaN	29.7508	NaN	27.3719	28.9117	27.8506
Isotricha.intestinalis.SAGT2.g19521.t1	29.2969	29.9083	29.0448	28.9733	29.2864	28.9197	28.4254	29.8451	30.6707	NaN	26.1581	NaN	NaN	NaN	NaN
Isotricha.intestinalis.SAGT2.g19657.t1	30.3825	28.5239	28.0935	25.9358	28.4803	27.2929	26.7809	28.136	27.8458	NaN	24.3332	NaN	NaN	NaN	NaN
Isotricha.intestinalis.SAGT2.g19829.t1	29.7141	28.21	NaN	26.2437	27.8782	28.2855	NaN	28.5269	27.2871	NaN	27.9448	NaN	NaN	NaN	NaN
Isotricha.intestinalis.SAGT2.g19923.t1	27.8808	27.6552	26.5372	NaN	27.9753	27.9558	26.2782	30.6121	26.4927	NaN	26.3604	NaN	27.251	26.6542	26.0339
Isotricha.intestinalis.SAGT2.g20114.t1	NaN	NaN	NaN	NaN	26.954	NaN	NaN	28.4206	NaN	22.6666	22.8368	NaN	22.7111	23.648	NaN
Isotricha.intestinalis.SAGT2.g20511.t1	34.8497	34.8017	34.7426	35.2874	35.1703	34.7282	34.9368	29.851	34.3225	NaN	29.2619	26.3217	27.6141	24.712	26.757
Isotricha.intestinalis.SAGT2.g2076.t1	28.355	27.4539	27.0626	27.5415	26.7426	25.9357	NaN	NaN	NaN	NaN	NaN	NaN	NaN	NaN	NaN
Isotricha.intestinalis.SAGT2.g20911.t1	27.2105	25.9251	NaN	NaN	26.9783	26.034	NaN	25.0352	24.2508	NaN	24.3788	NaN	NaN	NaN	NaN
Isotricha.intestinalis.SAGT2.g21209.t1	27.9449	26.5539	NaN	NaN	23.634	25.7334	NaN	23.4435	22.3665	NaN	22.5867	NaN	NaN	NaN	NaN
Isotricha.intestinalis.SAGT2.g21360.t1	28.4545	24.079	23.7108	24.143	23.9598	24.2786	NaN	26.1344	NaN	NaN	NaN	NaN	NaN	NaN	NaN
Isotricha.intestinalis.SAGT2.g21446.t1	NaN	NaN	NaN	NaN	NaN	NaN	NaN	29.4204	28.2602	25.7178	29.384	NaN	26.9159	27.7771	27.2272
Isotricha.intestinalis.SAGT2.g2147.t1	29.6178	29.1776	26.7119	27.5467	29.2941	29.4411	26.9581	28.7303	27.7311	NaN	27.6334	NaN	NaN	NaN	NaN
Isotricha.intestinalis.SAGT2.g2150.t1	28.8976	26.4118	27.3268	25.6459	28.4485	26.3346	NaN	27.6795	26.0517	NaN	25.1308	NaN	NaN	NaN	NaN
Isotricha.intestinalis.SAGT2.g2167.t1	26.4148	26.6355	NaN	NaN	27.3485	26.5142	NaN	27.5874	24.1837	NaN	24.3022	NaN	NaN	25.4594	NaN
Isotricha.intestinalis.SAGT2.g21847.t1	26.7088	NaN	25.2847	NaN	27.0406	25.3758	NaN	26.1236	NaN	NaN	NaN	NaN	NaN	NaN	NaN
Isotricha.intestinalis.SAGT2.g22065.t1	27.4902	25.77	25.2395	NaN	25.0455	24.2988	NaN	26.4841	NaN	NaN	26.293	NaN	NaN	NaN	NaN
Isotricha.intestinalis.SAGT2.g22087.t1	29.685	28.9156	24.5085	27.9199	29.5163	28.9393	25.6374	30.0168	25.4018	NaN	27.9707	NaN	NaN	24.8945	25.4274
Isotricha.intestinalis.SAGT2.g22213.t1	26.3727	25.5159	NaN	NaN	25.4196	25.4726	NaN	27.6723	26.929	NaN	27.0262	NaN	NaN	NaN	NaN
Isotricha.intestinalis.SAGT2.g22302.t1	26.1202	24.9088	NaN	25.0264	26.0422	26.4471	25.2433	26.4064	25.7782	NaN	24.9	NaN	NaN	NaN	22.9258
Isotricha.intestinalis.SAGT2.g22358.t1	29.585	29.3676	28.95	29.2111	29.5591	28.9656	28.8414	27.472	28.7572	NaN	26.0513	NaN	NaN	24.6664	NaN
Isotricha.intestinalis.SAGT2.g22401.t1	29.3905	27.285	26.9791	NaN	28.1126	26.5342	NaN	25.974	NaN	NaN	NaN	NaN	NaN	NaN	NaN
Isotricha.intestinalis.SAGT2.g22477.t1	28.6259	27.7885	26.9492	27.0374	26.6009	26.1329	26.643	NaN	24.9276	NaN	NaN	NaN	NaN	NaN	NaN
Isotricha.intestinalis.SAGT2.g22671.t1	28.37	NaN	NaN	NaN	26.5261	26.5319	25.7617	27.3417	25.1469	NaN	26.7265	NaN	NaN	24.4067	NaN
Isotricha.intestinalis.SAGT2.g22695.t1	26.8769	23.6391	22.0692	23.7952	24.6525	25.2375	23.2976	26.1119	24.8825	NaN	24.8464	NaN	22.2611	22.5272	NaN
Isotricha.intestinalis.SAGT2.g22913.t1	26.6426	26.167	26.3389	NaN	25.2365	NaN	NaN	27.0313	NaN	NaN	NaN	NaN	NaN	NaN	NaN
Isotricha.intestinalis.SAGT2.g22998.t1	23.6845	22.3127	28.0421	28.3938	28.4067	28.0322	28.0723	23.1287	29.1155	NaN	NaN	NaN	NaN	NaN	NaN
Isotricha.intestinalis.SAGT2.g23031.t1	24.32	23.6068	NaN	NaN	NaN	22.312	22.4674	NaN	NaN	NaN	NaN	NaN	NaN	NaN	NaN
Isotricha.intestinalis.SAGT2.g23194.t1	28.9786	28.6092	27.4324	26.5335	28.446	27.6865	26.2238	28.6016	27.4551	NaN	26.4557	NaN	NaN	25.6574	NaN
Isotricha.intestinalis.SAGT2.g23360.t1	28.3837	27.1975	NaN	25.057	26.3719	NaN	NaN	27.3602	25.9597	NaN	NaN	NaN	NaN	NaN	NaN
Isotricha.intestinalis.SAGT2.g23429.t1	28.899	27.0628	25.1461	24.5898	26.8265	26.1751	24.9818	26.9549	NaN	NaN	25.1977	NaN	NaN	NaN	NaN
Isotricha.intestinalis.SAGT2.g2363.t1	30.448	30.5442	29.4306	29.7238	30.7009	30.5461	27.3913	30.7868	31.4795	NaN	30.3074	25.5757	20.9657	NaN	24.2219
Isotricha.intestinalis.SAGT2.g23730.t1	27.3068	25.5841	NaN	NaN	27.8007	28.1755	24.2216	25.3112	NaN	NaN	NaN	NaN	NaN	NaN	NaN
Isotricha.intestinalis.SAGT2.g23916.t1	26.8705	26.6121	26.2244	NaN	26.6923	26.8487	NaN	26.0621	26.4973	NaN	25.072	NaN	NaN	NaN	NaN
Isotricha.intestinalis.SAGT2.g23933.t1	27.5868	26.5227	25.1624	NaN	25.4242	26.1709	23.3819	26.7568	26.2458	NaN	25.2649	NaN	NaN	NaN	NaN
Isotricha.intestinalis.SAGT2.g23966.t1	27.8223	26.9765	NaN	NaN	27.473	27.8742	NaN	27.9328	27.0445	NaN	27.0808	NaN	NaN	24.0447	NaN
Isotricha.intestinalis.SAGT2.g24301.t1	NaN	23.092	21.422	21.9445	23.0888	22.0276	NaN	22.6435	NaN	NaN	NaN	NaN	NaN	NaN	NaN
Isotricha.intestinalis.SAGT2.g24512.t1	NaN	26.6601	NaN	25.3986	25.0886	25.0825	27.1117	NaN	NaN	NaN	NaN	NaN	NaN	NaN	NaN
Isotricha.intestinalis.SAGT2.g25001.t1	31.6218	31.5541	30.6115	31.416	31.4655	31.3229	31.0749	29.4329	26.1841	NaN	27.8096	NaN	24.7588	26.595	24.3938
Isotricha.intestinalis.SAGT2.g25232.t1	29.7985	28.8216	28.1762	26.9692	29.3383	27.8745	25.9943	29.5494	28.0541	NaN	27.0362	NaN	NaN	25.6427	NaN
Isotricha.intestinalis.SAGT2.g25484.t1	27.376	27.1601	26.5194	NaN	26.937	26.7082	NaN	23.8475	27.1938	NaN	NaN	NaN	NaN	NaN	NaN
Isotricha.intestinalis.SAGT2.g25525.t1	27.221	27.1526	NaN	NaN	26.955	NaN	26.4697	NaN	NaN	NaN	NaN	NaN	NaN	NaN	NaN
Isotricha.intestinalis.SAGT2.g25636.t1	25.1675	23.3809	23.9443	NaN	24.3314	NaN	NaN	23.0268	NaN	NaN	NaN	NaN	NaN	NaN	NaN
Isotricha.intestinalis.SAGT2.g25659.t1	28.6826	NaN	26.0289	NaN	27.8269	26.1468	NaN	26.0499	NaN	NaN	NaN	NaN	NaN	NaN	NaN
Isotricha.intestinalis.SAGT2.g25704.t1	27.8605	26.7628	NaN	NaN	NaN	NaN	NaN	28.9	NaN	NaN	26.1601	NaN	26.9545	26.9986	NaN
Isotricha.intestinalis.SAGT2.g26074.t1	24.0751	NaN	NaN	NaN	24.3509	24.8976	22.5893	NaN	NaN	NaN	NaN	NaN	NaN	NaN	NaN
Isotricha.intestinalis.SAGT2.g26364.t1	29.7079	27.5853	26.6118	24.6508	28.2381	27.9272	NaN	27.6092	26.4456	NaN	25.7702	NaN	NaN	NaN	NaN
Isotricha.intestinalis.SAGT2.g26545.t1	26.9475	25.4425	NaN	NaN	25.42	23.8078	NaN	26.5754	24.8734	NaN	NaN	NaN	NaN	NaN	NaN
Isotricha.intestinalis.SAGT2.g26871.t1	27.9672	27.9506	27.8968	26.7312	28.3057	27.8125	28.09	23.9191	NaN	NaN	NaN	NaN	NaN	NaN	NaN
Isotricha.intestinalis.SAGT2.g26973.t1	24.0015	25.1497	24.2712	25.2516	26.003	27.5628	24.5851	26.2926	25.0869	NaN	26.0274	NaN	NaN	NaN	NaN
Isotricha.intestinalis.SAGT2.g27000.t1	29.3012	30.0928	28.7019	27.0253	30.0953	30.0497	27.3843	30.9311	30.3378	NaN	28.9846	NaN	25.6494	26.843	NaN
Isotricha.intestinalis.SAGT2.g27479.t1	30.4384	30.2926	30.374	28.6608	30.8425	30.4964	30.0243	27.3498	27.2164	NaN	27.1466	NaN	NaN	24.7425	23.3799
Isotricha.intestinalis.SAGT2.g2751.t1	25.3838	25.2704	25.3202	27.0547	26.7602	25.6177	19.4728	23.0672	27.6555	NaN	NaN	NaN	NaN	NaN	NaN
Isotricha.intestinalis.SAGT2.g27776.t1	27.3209	27.9657	27.6038	27.6057	27.4639	26.5542	27.9663	27.6089	25.0778	NaN	NaN	NaN	NaN	NaN	NaN
Isotricha.intestinalis.SAGT2.g27795.t1	31.7423	30.2427	27.8028	25.9031	30.0104	29.0068	24.6714	28.7255	27.4431	NaN	27.3675	NaN	NaN	22.357	NaN
Isotricha.intestinalis.SAGT2.g28437.t1	34.948	33.5519	31.957	31.6894	33.3053	32.9519	31.1235	34.0817	33.0309	29.8721	33.2085	26.1421	31.2906	31.4925	30.8219
Isotricha.intestinalis.SAGT2.g28471.t1	27.416	25.8218	24.5775	NaN	25.5589	NaN	NaN	28.1084	23.2726	NaN	NaN	NaN	NaN	25.7749	NaN
Isotricha.intestinalis.SAGT2.g29554.t1	25.1359	NaN	22.9569	NaN	25.0851	24.2788	NaN	26.0993	23.4005	NaN	24.122	NaN	NaN	NaN	NaN
Isotricha.intestinalis.SAGT2.g30106.t1	24.4769	24.8833	NaN	25.2162	25.0237	24.8989	24.863	NaN	25.0756	NaN	NaN	26.2611	NaN	NaN	NaN
Isotricha.intestinalis.SAGT2.g30202.t1	27.9114	28.6018	28.2631	28.6388	27.542	26.7497	27.7575	NaN	27.3911	NaN	NaN	NaN	NaN	NaN	NaN
Isotricha.intestinalis.SAGT2.g30229.t1	28.3023	26.3589	24.7239	NaN	27.0441	27.2906	NaN	27.9604	26.9993	NaN	26.8248	NaN	NaN	24.0672	NaN
Isotricha.intestinalis.SAGT2.g30446.t1	25.9885	26.6169	25.1517	NaN	26.3255	24.4146	26.3847	NaN	25.5753	NaN	NaN	NaN	NaN	NaN	NaN
Isotricha.intestinalis.SAGT2.g311.t1	29.8263	27.4622	26.9876	NaN	28.3302	26.6713	NaN	28.6454	26.0538	NaN	26.0714	NaN	24.3473	25.5687	NaN
Isotricha.intestinalis.SAGT2.g31280.t1	28.7834	28.4789	27.8126	24.1911	28.4673	29.6121	24.8618	30.881	28.5147	25.2526	28.5362	NaN	NaN	28.0649	NaN
Isotricha.intestinalis.SAGT2.g31806.t1	27.4031	27.1204	26.9239	26.9243	26.99	27.6497	27.1563	NaN	NaN	NaN	NaN	NaN	NaN	NaN	NaN
Isotricha.intestinalis.SAGT2.g32916.t1	30.8743	29.752	27.2725	26.969	29.6952	30.1349	26.7711	30.329	28.8561	24.1493	28.27	24.3151	23.8928	NaN	23.7613
Isotricha.intestinalis.SAGT2.g3339.t1	29.0345	27.4085	NaN	NaN	26.1752	26.2164	NaN	NaN	NaN	NaN	NaN	NaN	NaN	NaN	NaN
Isotricha.intestinalis.SAGT2.g335.t1	30.6785	29.9538	29.3729	28.4083	30.2289	28.5246	28.0183	30.9463	28.9901	27.4134	29.161	NaN	26.8289	27.3283	26.4169
Isotricha.intestinalis.SAGT2.g3380.t1	31.5806	30.0186	29.7374	29.3822	30.8612	30.0096	29.0779	28.7166	28.4191	NaN	21.5639	NaN	NaN	NaN	NaN
Isotricha.intestinalis.SAGT2.g33806.t1	25.412	26.204	NaN	24.2843	25.3627	25.8819	NaN	NaN	NaN	NaN	NaN	NaN	NaN	24.7458	NaN
Isotricha.intestinalis.SAGT2.g3392.t1	28.9419	27.7037	27.9575	NaN	28.4034	27.4229	NaN	30.3696	28.0514	NaN	27.8818	NaN	26.3071	27.2118	NaN
Isotricha.intestinalis.SAGT2.g34917.t1	30.3037	29.1366	28.6356	27.4196	30.5412	29.078	25.8657	31.4925	28.5723	26.2517	29.276	NaN	24.2791	29.3544	NaN
Isotricha.intestinalis.SAGT2.g35184.t1	NaN	NaN	NaN	25.5453	NaN	NaN	NaN	29.2355	NaN	26.1226	21.5412	NaN	NaN	28.0844	26.314
Isotricha.intestinalis.SAGT2.g35219.t1	30.1381	28.2627	26.9988	26.5763	29.4788	28.9268	25.8397	30.1034	27.7088	NaN	28.5455	NaN	26.5199	27.5494	NaN
Isotricha.intestinalis.SAGT2.g35489.t1	26.7171	26.1693	NaN	NaN	26.3679	26.0177	NaN	NaN	NaN	NaN	25.5708	NaN	NaN	NaN	NaN
Isotricha.intestinalis.SAGT2.g36308.t1	26.3915	NaN	NaN	26.2905	25.7342	27.4355	NaN	26.356	26.094	NaN	26.04	NaN	NaN	NaN	NaN
Isotricha.intestinalis.SAGT2.g36997.t1	29.3736	28.5198	26.8012	NaN	28.1815	27.2303	NaN	27.7358	NaN	NaN	NaN	NaN	NaN	NaN	NaN
Isotricha.intestinalis.SAGT2.g38244.t1	28.9021	NaN	27.8574	NaN	28.3258	27.669	28.862	29.5396	NaN	26.3918	27.6875	NaN	26.934	26.8626	25.8201
Isotricha.intestinalis.SAGT2.g3912.t1	30.2054	29.1179	25.2474	25.3943	28.8789	28.0745	25.2937	28.8255	26.2553	NaN	26.7046	NaN	NaN	NaN	NaN
Isotricha.intestinalis.SAGT2.g3962.t1	30.936	29.9924	29.6855	28.417	30.2944	29.3406	27.1204	30.9479	28.7307	NaN	28.8455	NaN	26.3743	27.1424	25.6025
Isotricha.intestinalis.SAGT2.g39834.t1	30.3245	29.5601	28.9277	27.0249	29.9115	29.2996	27.2327	29.4893	NaN	NaN	26.3763	NaN	25.5804	26.6409	NaN
Isotricha.intestinalis.SAGT2.g4070.t1	28.2744	27.1559	NaN	NaN	27.1193	25.4983	NaN	26.7972	NaN	NaN	NaN	NaN	NaN	NaN	NaN
Isotricha.intestinalis.SAGT2.g4176.t1	27.6953	25.4843	24.4144	21.4638	25.3897	25.7621	NaN	28.0336	26.8826	NaN	25.3008	NaN	NaN	NaN	NaN
Isotricha.intestinalis.SAGT2.g4278.t1	25.8753	25.8427	NaN	NaN	26.2151	26.3556	NaN	28.1379	27.556	NaN	26.2457	NaN	NaN	NaN	NaN
Isotricha.intestinalis.SAGT2.g4283.t1	28.8846	26.4085	NaN	22.9674	27.0285	NaN	NaN	NaN	NaN	NaN	NaN	NaN	NaN	NaN	NaN
Isotricha.intestinalis.SAGT2.g4322.t1	25.1992	21.1503	NaN	NaN	23.1423	25.8398	NaN	NaN	20.6936	NaN	NaN	NaN	NaN	NaN	NaN
Isotricha.intestinalis.SAGT2.g4536.t1	23.5222	NaN	23.6264	25.0346	21.6655	NaN	NaN	NaN	NaN	NaN	NaN	NaN	NaN	NaN	NaN
Isotricha.intestinalis.SAGT2.g4613.t1	27.0658	26.4233	NaN	NaN	26.7908	27.0821	24.9	27.2527	26.2457	NaN	24.6151	NaN	NaN	NaN	NaN
Isotricha.intestinalis.SAGT2.g462.t1	27.2866	NaN	21.3519	20.2889	26.785	22.3757	21.346	NaN	NaN	NaN	NaN	NaN	NaN	NaN	NaN
Isotricha.intestinalis.SAGT2.g4712.t1	NaN	NaN	NaN	NaN	26.5779	26.1403	NaN	28.1473	NaN	23.865	23.4112	NaN	25.675	26.5245	NaN
Isotricha.intestinalis.SAGT2.g476.t1	24.7903	NaN	NaN	NaN	NaN	NaN	NaN	28.4886	25.0173	NaN	23.4798	NaN	NaN	26.1097	NaN
Isotricha.intestinalis.SAGT2.g49.t1	28.0043	27.2847	25.9423	NaN	27.441	28.0195	NaN	26.8152	26.8765	NaN	26.3318	NaN	NaN	NaN	NaN
Isotricha.intestinalis.SAGT2.g490.t1	26.2202	25.7853	27.095	25.2417	27.9259	26.2281	NaN	29.3616	21.9193	25.2203	26.5678	NaN	NaN	27.1635	NaN
Isotricha.intestinalis.SAGT2.g5067.t1	26.6926	26.98	25.2031	25.8445	26.3224	27.1776	25.206	26.524	27.2685	NaN	26.7784	NaN	NaN	NaN	23.5777
Isotricha.intestinalis.SAGT2.g5112.t1	30.9313	30.106	28.8381	28.7079	30.1889	29.4944	28.1688	30.3503	29.5802	26.984	29.2028	NaN	NaN	23.7451	22.2196
Isotricha.intestinalis.SAGT2.g5242.t1	29.6228	28.9703	27.9262	NaN	28.907	28.3495	NaN	29.0053	27.5546	26.2765	27.0584	NaN	26.887	26.7918	NaN
Isotricha.intestinalis.SAGT2.g5408.t1	31.5711	31.5544	31.485	31.4622	31.6918	31.2624	31.6472	27.597	30.9264	NaN	26.6849	NaN	NaN	NaN	NaN
Isotricha.intestinalis.SAGT2.g5690.t1	29.5395	29.1743	29.4446	28.4913	29.6872	29.9599	29.6802	30.3688	30.5079	26.1769	28.7781	NaN	25.1953	26.5658	NaN
Isotricha.intestinalis.SAGT2.g5785.t1	26.1115	24.6613	NaN	NaN	26.3713	25.6879	NaN	26.9583	22.5655	NaN	25.6454	NaN	NaN	NaN	NaN
Isotricha.intestinalis.SAGT2.g5869.t1	28.0429	26.6624	NaN	NaN	27.3533	27.7713	27.4475	28.92	28.1683	NaN	27.9271	NaN	NaN	24.2424	NaN
Isotricha.intestinalis.SAGT2.g589.t1	30.134	28.9615	25.6262	26.9438	29.8426	29.381	27.0329	29.3755	28.2808	NaN	27.7258	NaN	NaN	NaN	NaN
Isotricha.intestinalis.SAGT2.g5915.t1	27.9046	26.9052	NaN	NaN	25.6013	26.1876	NaN	26.8188	25.8472	NaN	21.7967	NaN	NaN	NaN	NaN
Isotricha.intestinalis.SAGT2.g603.t1	27.9917	27.0408	26.6623	NaN	28.3859	27.1356	NaN	26.488	27.2479	NaN	24.7065	NaN	NaN	NaN	NaN
Isotricha.intestinalis.SAGT2.g6164.t1	28.3807	26.7271	27.0254	26.4608	26.8592	26.5214	24.5944	25.4032	26.3409	21.1336	21.9515	NaN	NaN	23.1767	NaN
Isotricha.intestinalis.SAGT2.g6181.t1	26.1205	23.3691	24.8686	24.8638	25.5431	25.1061	22.4011	NaN	27.3485	NaN	NaN	NaN	NaN	NaN	NaN
Isotricha.intestinalis.SAGT2.g6185.t1	27.9965	25.4844	21.9741	NaN	26.6147	26.3112	NaN	26.8293	23.9119	NaN	24.3785	NaN	NaN	NaN	NaN
Isotricha.intestinalis.SAGT2.g6224.t1	27.6072	27.1495	26.1393	NaN	NaN	NaN	NaN	28.648	25.7407	NaN	24.3979	NaN	23.9421	24.4458	NaN
Isotricha.intestinalis.SAGT2.g6259.t1	27.8917	26.7891	NaN	NaN	26.5768	25.5209	NaN	27.5311	NaN	NaN	26.6048	NaN	NaN	NaN	NaN
Isotricha.intestinalis.SAGT2.g6701.t1	28.7102	27.116	26.6064	NaN	27.1052	26.5111	25.3334	31.4478	26.737	NaN	27.0892	NaN	28.0004	28.378	27.3261
Isotricha.intestinalis.SAGT2.g6827.t1	28.8003	26.6854	NaN	NaN	26.9343	26.0972	NaN	28.0371	NaN	NaN	22.6775	NaN	NaN	NaN	NaN
Isotricha.intestinalis.SAGT2.g6868.t1	29.4952	28.4053	27.4197	26.9518	28.5798	23.936	NaN	27.2358	26.0766	NaN	24.0329	NaN	NaN	NaN	NaN
Isotricha.intestinalis.SAGT2.g6917.t1	25.1949	NaN	NaN	NaN	20.405	21.8028	23.7901	24.2347	NaN	NaN	NaN	NaN	NaN	NaN	NaN
Isotricha.intestinalis.SAGT2.g6952.t1	27.2589	27.1917	26.2398	26.5815	26.986	26.6309	NaN	27.475	25.4711	NaN	23.6987	NaN	NaN	NaN	NaN
Isotricha.intestinalis.SAGT2.g6983.t1	28.5949	26.952	NaN	NaN	26.9608	27.6473	23.719	25.6601	22.8166	NaN	24.6167	NaN	NaN	NaN	NaN
Isotricha.intestinalis.SAGT2.g7058.t1	27.2389	NaN	NaN	27.4583	26.6012	25.7842	26.3134	NaN	NaN	NaN	NaN	NaN	NaN	NaN	NaN
Isotricha.intestinalis.SAGT2.g7067.t1	29.6489	27.8817	27.5534	26.1661	29.1459	28.417	NaN	30.3398	28.9751	NaN	29.6581	NaN	26.8849	26.069	26.7341
Isotricha.intestinalis.SAGT2.g7380.t1	26.2741	26.1768	NaN	NaN	28.4177	28.3916	NaN	30.3676	26.583	NaN	27.2425	NaN	NaN	26.4091	27.519
Isotricha.intestinalis.SAGT2.g7391.t1	25.2446	26.4727	NaN	NaN	24.7949	25.6094	24.7235	NaN	NaN	NaN	24.7913	NaN	NaN	NaN	NaN
Isotricha.intestinalis.SAGT2.g7431.t1	26.9002	25.8088	21.5546	24.9448	27.4159	27.1786	24.8866	29.1618	24.8808	NaN	26.3812	NaN	NaN	24.7644	NaN
Isotricha.intestinalis.SAGT2.g7663.t1	25.9897	25.6019	NaN	NaN	25.7662	23.9543	NaN	NaN	NaN	NaN	NaN	NaN	NaN	NaN	NaN
Isotricha.intestinalis.SAGT2.g767.t1	26.417	26.3841	25.1056	25.1276	26.0886	25.7799	NaN	26.7436	22.0727	NaN	21.4844	NaN	NaN	NaN	NaN
Isotricha.intestinalis.SAGT2.g7727.t1	25.7205	NaN	26.1106	24.5507	26.5205	26.7544	NaN	27.2932	27.2063	NaN	NaN	NaN	26.756	NaN	NaN
Isotricha.intestinalis.SAGT2.g7899.t1	26.8109	25.7467	22.8234	NaN	25.5916	NaN	NaN	NaN	NaN	NaN	NaN	NaN	NaN	NaN	NaN
Isotricha.intestinalis.SAGT2.g7933.t1	27.1492	25.4966	NaN	NaN	24.9985	24.117	NaN	23.7246	NaN	NaN	NaN	NaN	NaN	NaN	NaN
Isotricha.intestinalis.SAGT2.g7935.t1	NaN	NaN	NaN	NaN	NaN	NaN	NaN	24.9917	NaN	NaN	22.9296	NaN	22.1367	23.1746	NaN
Isotricha.intestinalis.SAGT2.g8038.t1	32.0392	29.8567	28.5588	26.0952	30.479	29.5025	28.2214	28.247	24.4123	NaN	26.6975	NaN	NaN	24.8555	NaN
Isotricha.intestinalis.SAGT2.g809.t1	27.1981	26.6707	NaN	NaN	26.6935	26.8012	NaN	26.906	NaN	NaN	26.4444	NaN	NaN	NaN	NaN
Isotricha.intestinalis.SAGT2.g8316.t1	28.2874	27.4632	28.059	26.2764	28.6451	26.906	NaN	30.177	26.7454	NaN	27.7113	NaN	23.4082	26.7157	NaN
Isotricha.intestinalis.SAGT2.g8358.t1	34.1314	33.0064	30.4078	31.0927	32.7724	32.6732	30.9818	31.4769	29.7937	25.7113	30.5125	NaN	25.2564	27.3541	24.4402
Isotricha.intestinalis.SAGT2.g8377.t1	31.3662	30.5058	28.1566	28.2529	30.2519	28.4577	25.2995	31.0562	29.4282	NaN	29.8555	NaN	24.4473	28.4042	NaN
Isotricha.intestinalis.SAGT2.g8729.t1	32.4109	31.7303	30.9749	30.8463	32.6526	32.2963	30.7038	33.1717	31.4483	28.8711	31.9674	NaN	29.047	30.1598	27.1008
Isotricha.intestinalis.SAGT2.g9401.t1	30.5467	29.7597	29.8066	28.3251	30.4257	29.3132	27.4366	30.6139	27.2672	26.1524	27.7926	NaN	27.2983	28.0291	NaN
Isotricha.intestinalis.SAGT2.g9679.t1	29.3251	26.2645	NaN	NaN	26.6687	NaN	NaN	27.301	26.9809	26.6115	26.3266	26.1336	26.6376	25.1485	26.4175
Isotricha.intestinalis.SAGT2.g9941.t1	26.1436	24.9923	24.5647	24.0914	25.328	24.0731	22.9405	23.0295	NaN	NaN	NaN	NaN	NaN	NaN	NaN
Isotricha.prostoma.SAG3.g12750.t1	NaN	NaN	NaN	NaN	NaN	NaN	NaN	26.5925	NaN	26.2025	26.4856	26.9195	26.3671	25.8217	26.6738
Isotricha.prostoma.SAG3.g1331.t1	30.4829	30.0946	28.9815	29.4427	30.0041	29.9753	29.3655	29.0368	29.3848	NaN	26.9592	NaN	NaN	NaN	NaN
Isotricha.prostoma.SAG3.g13356.t1	28.162	28.8021	25.7863	28.6901	27.7594	29.3079	NaN	27.2383	28.5375	NaN	28.3418	NaN	NaN	NaN	NaN
Isotricha.prostoma.SAG3.g13505.t1	29.6535	27.7733	24.5189	26.4992	28.1733	28.2964	26.352	26.4217	26.6891	NaN	26.006	NaN	NaN	23.1875	NaN
Isotricha.prostoma.SAG3.g14625.t1	32.9068	33.0417	32.6578	33.0767	32.7752	32.4256	32.6517	30.4785	32.8624	26.9949	29.205	26.5558	27.8326	26.7678	27.5458
Isotricha.prostoma.SAG3.g15776.t1	25.9646	26.372	NaN	NaN	25.579	26.5309	25.0322	NaN	NaN	NaN	NaN	NaN	NaN	NaN	NaN
Isotricha.prostoma.SAG3.g15780.t1	25.8719	25.9647	NaN	NaN	25.0405	26.0012	NaN	NaN	NaN	NaN	25.0087	NaN	NaN	NaN	NaN
Isotricha.prostoma.SAG3.g15912.t1	29.3792	28.0228	23.7054	23.7161	27.7292	27.1362	26.2321	21.9813	25.2295	NaN	21.81	NaN	NaN	22.9526	NaN
Isotricha.prostoma.SAG3.g16238.t1	25.6529	24.4785	24.6307	24.8247	24.3985	24.3416	24.0699	NaN	23.6372	NaN	NaN	NaN	NaN	NaN	NaN
Isotricha.prostoma.SAG3.g17892.t1	28.0494	27.7106	NaN	NaN	28.4644	28.0071	NaN	27.652	25.9658	NaN	26.6296	NaN	NaN	NaN	NaN
Isotricha.prostoma.SAG3.g18287.t1	28.1793	27.2678	NaN	26.5409	26.2837	27.1906	26.32	25.5143	26.4354	NaN	NaN	NaN	NaN	NaN	NaN
Isotricha.prostoma.SAG3.g18657.t1	27.4429	26.8367	NaN	NaN	26.6714	26.667	26.5655	NaN	26.6079	NaN	NaN	NaN	NaN	NaN	NaN
Isotricha.prostoma.SAG3.g18840.t1	NaN	26.5763	25.5683	25.3783	27.1334	NaN	NaN	NaN	NaN	NaN	NaN	NaN	NaN	NaN	NaN
Isotricha.prostoma.SAG3.g1926.t1	31.4372	30.6298	29.8421	28.6777	31.7599	31.6558	30.3074	32.4816	30.675	27.375	30.8333	NaN	29.1113	29.5458	28.0838
Isotricha.prostoma.SAG3.g19905.t1	NaN	27.3696	NaN	NaN	27.6184	26.9278	24.9148	25.8995	NaN	NaN	NaN	NaN	NaN	NaN	NaN
Isotricha.prostoma.SAG3.g20097.t1	27.2192	NaN	24.6383	26.5077	27.2079	26.9322	26.9874	27.7461	27.6273	NaN	27.2384	NaN	NaN	NaN	NaN
Isotricha.prostoma.SAG3.g20265.t1	28.3641	27.5009	26.2863	NaN	27.0984	26.7827	26.0931	27.9701	27.8715	NaN	25.1209	NaN	NaN	NaN	NaN
Isotricha.prostoma.SAG3.g20339.t1	NaN	NaN	NaN	NaN	NaN	NaN	NaN	24.2895	21.0553	NaN	21.5651	NaN	NaN	23.0691	NaN
Isotricha.prostoma.SAG3.g22061.t1	28.5494	27.5283	NaN	26.9698	NaN	30.0116	NaN	27.8111	NaN	NaN	26.212	NaN	NaN	NaN	NaN
Isotricha.prostoma.SAG3.g22158.t1	31.7601	31.3632	31.5953	31.6915	32.1634	31.9143	31.9144	29.1045	31.9068	23.9302	28.2549	24.3183	24.3108	NaN	24.4561
Isotricha.prostoma.SAG3.g23797.t1	27.4662	26.8193	26.1613	NaN	26.7361	NaN	NaN	NaN	NaN	NaN	NaN	NaN	NaN	NaN	NaN
Isotricha.prostoma.SAG3.g24380.t1	27.5393	23.9521	26.3184	27.2103	27.2592	26.6125	27.2796	23.389	25.5125	NaN	22.5441	NaN	NaN	22.6087	NaN
Isotricha.prostoma.SAG3.g24790.t1	NaN	21.4938	NaN	21.4881	22.4021	23.1932	21.5641	NaN	NaN	NaN	NaN	NaN	NaN	NaN	NaN
Isotricha.prostoma.SAG3.g25382.t1	36.0036	36.2327	36.2546	36.35	36.5461	36.4809	36.1401	35.5487	37.172	31.1666	34.1596	31.1563	32.7427	31.9481	31.9925
Isotricha.prostoma.SAG3.g27701.t1	NaN	NaN	NaN	NaN	NaN	NaN	NaN	NaN	NaN	NaN	27.6461	27.343	28.427	NaN	29.3317
Isotricha.prostoma.SAG3.g28026.t1	NaN	26.6629	NaN	NaN	25.5764	27.1132	25.4086	NaN	26.3855	NaN	27.0616	NaN	NaN	NaN	NaN
Isotricha.prostoma.SAG3.g281.t1	27.8637	26.9442	27.2969	25.7989	26.9651	27.7345	27.154	25.8016	26.2137	NaN	NaN	NaN	NaN	NaN	NaN
Isotricha.prostoma.SAG3.g4989.t1	29.2909	29.1465	26.5284	27.5304	28.77	29.4971	28.1534	28.6417	25.9094	NaN	27.7302	NaN	NaN	25.582	NaN
Isotricha.prostoma.SAG3.g5059.t1	33.2171	32.8243	31.7751	30.3182	32.3454	33.1078	31.654	33.191	33.0964	NaN	31.7971	NaN	30.6938	30.2464	30.3538
Isotricha.prostoma.SAG3.g515.t1	27.7007	26.3353	NaN	NaN	27.3202	28.6702	25.6855	27.3529	28.453	NaN	27.594	NaN	NaN	NaN	NaN
Isotricha.prostoma.SAG3.g5160.t1	23.3154	NaN	NaN	NaN	24.1618	23.7721	23.9731	NaN	NaN	NaN	NaN	NaN	NaN	NaN	NaN
Isotricha.prostoma.SAG3.g5922.t1	27.0515	25.923	NaN	NaN	26.4052	26.2387	NaN	25.8176	NaN	NaN	NaN	NaN	NaN	NaN	NaN
Isotricha.prostoma.SAG3.g627.t1	24.0704	25.0639	NaN	NaN	24.5233	25.4491	NaN	NaN	NaN	NaN	NaN	NaN	NaN	NaN	NaN
Isotricha.prostoma.SAG3.g7363.t1	28.6887	28.5292	28.439	27.5646	28.2521	27.8421	27.6437	28.081	30.194	NaN	26.6732	NaN	26.4972	NaN	25.4436
Isotricha.prostoma.SAG3.g7924.t1	25.4855	25.4551	NaN	23.5341	24.01	NaN	NaN	NaN	NaN	NaN	NaN	NaN	NaN	NaN	NaN
Isotricha.prostoma.SAG3.g8737.t1	27.9367	28.5331	NaN	27.3562	26.7912	26.7252	26.1189	NaN	NaN	NaN	NaN	NaN	NaN	NaN	NaN
Isotricha.prostoma.SAG3.g9171.t1	21.9768	21.9879	NaN	21.3561	22.716	22.6722	NaN	22.3896	NaN	NaN	21.8512	NaN	NaN	NaN	NaN
Isotricha.prostoma.SAG3.g9463.t1	25.6419	NaN	24.6074	23.9783	24.7164	24.2092	24.2476	NaN	23.8666	NaN	NaN	NaN	NaN	NaN	NaN
Isotricha.sp.YL-2021a.SAG1.g10091.t1	25.7943	26.0761	NaN	NaN	24.4326	25.6923	NaN	NaN	NaN	NaN	NaN	NaN	NaN	NaN	NaN
Isotricha.sp.YL-2021a.SAG1.g10116.t1	NaN	23.4491	NaN	NaN	24.573	25.6637	23.3826	26.2155	26.2283	NaN	25.5712	NaN	24.1128	NaN	24.7603
Isotricha.sp.YL-2021a.SAG1.g10155.t1	29.3534	29.1552	27.1051	28.1723	28.605	29.3797	27.2519	28.6963	27.0866	NaN	26.8294	NaN	25.3673	24.792	26.2498
Isotricha.sp.YL-2021a.SAG1.g10438.t1	22.1882	NaN	NaN	NaN	22.606	25.4969	22.0526	25.22	26.4306	NaN	25.9154	NaN	NaN	NaN	NaN
Isotricha.sp.YL-2021a.SAG1.g1056.t1	27.3133	27.569	NaN	NaN	26.7412	27.7577	26.8694	26.593	26.8174	NaN	27.3516	22.7235	24.9457	NaN	26.0848
Isotricha.sp.YL-2021a.SAG1.g11008.t1	25.2989	25.2226	NaN	NaN	23.9499	25.3146	NaN	NaN	NaN	NaN	NaN	NaN	NaN	NaN	NaN
Isotricha.sp.YL-2021a.SAG1.g11242.t1	29.8275	29.82	NaN	27.0496	27.2128	29.4001	27.7442	29.2889	28.899	NaN	29.358	NaN	27.5117	27.3435	NaN
Isotricha.sp.YL-2021a.SAG1.g11416.t1	27.8964	27.8742	NaN	24.86	27.0468	27.0859	26.233	25.784	26.0466	NaN	NaN	NaN	NaN	NaN	NaN
Isotricha.sp.YL-2021a.SAG1.g11453.t1	29.0653	29.0517	26.3868	24.548	27.8455	28.9216	28.4187	NaN	NaN	NaN	NaN	NaN	NaN	NaN	NaN
Isotricha.sp.YL-2021a.SAG1.g11529.t1	NaN	NaN	NaN	NaN	NaN	NaN	NaN	24.1475	21.6331	NaN	22.9466	NaN	NaN	NaN	24.4413
Isotricha.sp.YL-2021a.SAG1.g11720.t1	21.3332	20.7675	NaN	21.911	23.1471	26.889	21.6153	NaN	23.0938	NaN	25.9528	NaN	NaN	NaN	NaN
Isotricha.sp.YL-2021a.SAG1.g11792.t1	28.1657	26.6297	NaN	NaN	26.785	27.9048	NaN	26.7435	25.1542	NaN	26.9141	NaN	NaN	NaN	NaN
Isotricha.sp.YL-2021a.SAG1.g12004.t1	29.1459	28.9729	NaN	25.4856	28.5958	29.4916	27.1933	28.7603	28.858	NaN	28.4376	NaN	NaN	NaN	NaN
Isotricha.sp.YL-2021a.SAG1.g12016.t1	28.4771	27.3218	NaN	27.0279	28.1229	25.7968	NaN	NaN	25.219	NaN	27.0984	NaN	NaN	NaN	NaN
Isotricha.sp.YL-2021a.SAG1.g12090.t1	26.6808	NaN	NaN	25.8164	27.2287	28.3595	25.808	25.3393	26.1633	NaN	28.2576	NaN	22.7895	NaN	23.5561
Isotricha.sp.YL-2021a.SAG1.g1222.t1	29.5302	27.5794	25.9515	25.4205	28.3829	28.6612	27.1745	28.8881	27.2359	23.2561	28.909	NaN	24.6493	24.1513	23.8977
Isotricha.sp.YL-2021a.SAG1.g12322.t1	26.6241	NaN	NaN	25.7256	26.0063	27.4259	26.0036	NaN	23.9289	NaN	25.9199	NaN	NaN	NaN	NaN
Isotricha.sp.YL-2021a.SAG1.g12391.t1	27.5607	27.8503	NaN	NaN	NaN	29.2999	27.7002	24.0726	28.1611	NaN	28.3716	NaN	NaN	NaN	NaN
Isotricha.sp.YL-2021a.SAG1.g12591.t1	25.4194	23.0175	NaN	NaN	25.682	26.9062	24.5648	22.9658	19.688	NaN	23.5928	NaN	NaN	NaN	NaN
Isotricha.sp.YL-2021a.SAG1.g12616.t1	31.2736	30.73	30.6534	30.7615	30.9025	30.8843	30.6191	28.8523	30.7266	NaN	28.0943	NaN	NaN	NaN	25.1509
Isotricha.sp.YL-2021a.SAG1.g12736.t1	26.7665	26.8158	NaN	NaN	26.3964	28.6414	NaN	NaN	26.0757	NaN	27.9526	NaN	NaN	NaN	NaN
Isotricha.sp.YL-2021a.SAG1.g13044.t1	26.592	27.7489	21.4424	27.6763	27.949	28.7481	27.7089	28.1631	28.8856	NaN	28.8851	NaN	22.929	NaN	26.8267
Isotricha.sp.YL-2021a.SAG1.g13248.t1	28.7628	27.4969	26.2935	NaN	27.3546	28.8947	26.3003	26.6426	26.9714	NaN	27.1083	NaN	NaN	NaN	NaN
Isotricha.sp.YL-2021a.SAG1.g13389.t1	NaN	22.692	NaN	NaN	22.9469	24.0837	23.0827	NaN	NaN	NaN	NaN	NaN	NaN	NaN	NaN
Isotricha.sp.YL-2021a.SAG1.g13466.t1	28.1814	26.5487	26.8606	25.8943	27.9806	26.9846	28.0467	NaN	23.0894	NaN	NaN	NaN	NaN	NaN	NaN
Isotricha.sp.YL-2021a.SAG1.g13668.t1	28.4584	29.5139	27.9616	29.0262	29.0134	27.4283	30.715	25.3868	NaN	NaN	NaN	NaN	NaN	NaN	NaN
Isotricha.sp.YL-2021a.SAG1.g13754.t1	28.4474	28.837	28.4234	28.7946	29.2229	29.4968	28.9774	27.4005	29.0794	NaN	26.9467	NaN	NaN	24.0504	NaN
Isotricha.sp.YL-2021a.SAG1.g13832.t1	NaN	NaN	NaN	NaN	NaN	NaN	NaN	NaN	NaN	NaN	25.2261	NaN	26.0278	26.3644	25.8488
Isotricha.sp.YL-2021a.SAG1.g13834.t1	NaN	NaN	NaN	NaN	NaN	NaN	NaN	NaN	NaN	23.928	22.2545	25.5223	28.7208	26.4362	26.3066
Isotricha.sp.YL-2021a.SAG1.g13835.t1	NaN	23.7186	25.8239	NaN	NaN	NaN	25.2318	NaN	NaN	26.1293	24.6137	NaN	26.9523	NaN	26.7126
Isotricha.sp.YL-2021a.SAG1.g13856.t1	NaN	25.4142	NaN	NaN	24.734	26.7235	26.1468	NaN	NaN	NaN	27.8867	NaN	NaN	NaN	NaN
Isotricha.sp.YL-2021a.SAG1.g13920.t1	27.415	26.6465	NaN	24.8953	27.2934	27.3874	26.1976	25.7164	24.4515	NaN	26.0508	NaN	NaN	NaN	NaN
Isotricha.sp.YL-2021a.SAG1.g13922.t1	27.1919	27.7957	NaN	26.8546	27.4835	28.5443	27.9618	26.7538	27.8689	NaN	28.7089	NaN	NaN	NaN	25.7644
Isotricha.sp.YL-2021a.SAG1.g14089.t1	26.5881	26.2386	NaN	25.4387	NaN	28.1103	NaN	25.1575	28.0491	NaN	27.5361	NaN	NaN	NaN	NaN
Isotricha.sp.YL-2021a.SAG1.g14190.t1	27.9118	26.424	NaN	NaN	27.7097	27.0379	26.1985	26.032	27.3989	NaN	27.7415	NaN	NaN	NaN	NaN
Isotricha.sp.YL-2021a.SAG1.g14617.t1	26.9443	27.328	NaN	NaN	24.9811	27.6103	24.5616	25.4174	24.4979	NaN	27.3985	NaN	NaN	NaN	NaN
Isotricha.sp.YL-2021a.SAG1.g14619.t1	30.0252	30.166	27.2555	28.6586	30.046	30.8278	30.0866	28.2071	29.8051	NaN	30.9201	NaN	26.3504	NaN	NaN
Isotricha.sp.YL-2021a.SAG1.g14659.t1	28.8821	27.36	NaN	NaN	27.0276	29.5851	26.1481	28.7783	28.5696	NaN	28.6519	NaN	NaN	NaN	NaN
Isotricha.sp.YL-2021a.SAG1.g14717.t1	27.6844	21.8276	NaN	23.4515	26.2476	26.7811	25.1496	21.5152	22.5556	NaN	24.3741	NaN	NaN	NaN	NaN
Isotricha.sp.YL-2021a.SAG1.g15016.t1	26.7137	27.4372	NaN	25.0334	27.3095	27.9576	NaN	26.9532	27.4836	NaN	28.183	NaN	NaN	NaN	NaN
Isotricha.sp.YL-2021a.SAG1.g15095.t1	27.1297	27.6192	NaN	NaN	25.592	27.0918	25.2642	22.9588	24.1323	NaN	26.8803	NaN	NaN	NaN	NaN
Isotricha.sp.YL-2021a.SAG1.g15392.t1	31.0199	31.1969	30.2448	31.3394	31.7288	32.4356	31.2773	30.0508	31.5335	NaN	31.8374	NaN	27.1883	NaN	27.9056
Isotricha.sp.YL-2021a.SAG1.g15795.t1	28.1429	27.136	NaN	27.8258	28.1777	29.8656	27.4245	28.8126	29.4926	NaN	30.7346	NaN	24.9411	NaN	27.3499
Isotricha.sp.YL-2021a.SAG1.g15873.t1	28.7201	28.9231	27.8743	28.0713	28.4334	23.4342	26.1423	26.3724	28.635	NaN	24.2551	NaN	NaN	NaN	NaN
Isotricha.sp.YL-2021a.SAG1.g16094.t1	NaN	NaN	NaN	22.1505	22.3618	23.9761	22.7421	NaN	NaN	NaN	NaN	NaN	NaN	NaN	NaN
Isotricha.sp.YL-2021a.SAG1.g16146.t1	30.4856	29.8487	27.9462	26.9133	29.1969	29.4656	28.3204	27.993	27.3662	NaN	26.6809	NaN	25.3756	25.7001	NaN
Isotricha.sp.YL-2021a.SAG1.g16245.t1	27.691	27.8871	NaN	25.5622	27.8353	28.3887	27.2928	26.5908	25.6994	NaN	27.3523	NaN	NaN	NaN	NaN
Isotricha.sp.YL-2021a.SAG1.g16299.t1	28.4127	28.1495	25.7412	NaN	27.7838	28.839	28.3834	30.3587	29.2079	NaN	29.1117	NaN	26.259	25.8997	27.8974
Isotricha.sp.YL-2021a.SAG1.g16364.t1	28.3005	28.2517	NaN	27.5071	29.1047	30.0105	28.0895	28.6156	29.2162	NaN	30.4701	NaN	NaN	NaN	25.0369
Isotricha.sp.YL-2021a.SAG1.g16532.t1	25.778	26.271	NaN	NaN	24.8726	25.9413	NaN	NaN	NaN	NaN	21.6616	NaN	NaN	NaN	NaN
Isotricha.sp.YL-2021a.SAG1.g16551.t1	28.1831	26.7582	24.1447	NaN	26.0099	26.7009	25.2162	24.8831	25.4869	NaN	27.238	NaN	NaN	NaN	24.7368
Isotricha.sp.YL-2021a.SAG1.g16667.t1	32.2557	32.297	26.8356	30.7786	31.7367	32.6271	30.7111	29.8428	30.9037	NaN	30.9639	NaN	26.2619	NaN	NaN
Isotricha.sp.YL-2021a.SAG1.g16740.t1	25.2144	NaN	NaN	26.9779	27.2102	27.0474	NaN	NaN	24.939	NaN	NaN	NaN	NaN	NaN	NaN
Isotricha.sp.YL-2021a.SAG1.g17020.t1	28.4748	28.3541	26.5468	NaN	27.8732	28.3386	26.9894	NaN	NaN	NaN	24.3795	NaN	NaN	NaN	NaN
Isotricha.sp.YL-2021a.SAG1.g17406.t1	28.6124	27.9933	25.1442	26.2654	26.744	27.8652	26.5968	NaN	22.022	NaN	24.5996	NaN	NaN	NaN	NaN
Isotricha.sp.YL-2021a.SAG1.g17576.t1	26.9666	27.5194	NaN	NaN	25.1547	27.6493	NaN	NaN	NaN	NaN	22.3809	NaN	NaN	NaN	NaN
Isotricha.sp.YL-2021a.SAG1.g17668.t1	32.0079	32.2485	28.9692	29.6336	30.334	31.6109	30.5048	30.5722	30.9594	NaN	30.2674	NaN	27.9026	28.2394	28.7841
Isotricha.sp.YL-2021a.SAG1.g18050.t1	26.1602	26.1843	NaN	25.8914	25.7418	27.0373	NaN	NaN	NaN	NaN	26.2346	NaN	NaN	NaN	NaN
Isotricha.sp.YL-2021a.SAG1.g18248.t1	27.2137	27.9211	NaN	NaN	NaN	27.7586	26.0245	NaN	27.6341	NaN	27.8683	NaN	NaN	NaN	NaN
Isotricha.sp.YL-2021a.SAG1.g18299.t1	29.4028	28.9297	NaN	24.6988	28.0038	28.7155	27.5025	27.0881	29.0915	NaN	28.079	NaN	NaN	NaN	NaN
Isotricha.sp.YL-2021a.SAG1.g19309.t1	28.1822	27.3034	26.5925	24.4328	25.2727	27.369	24.8222	26.0209	25.8994	NaN	23.6102	NaN	NaN	NaN	NaN
Isotricha.sp.YL-2021a.SAG1.g19548.t1	27.0666	NaN	25.1672	27.1405	28.1484	28.7191	26.9334	26.9736	26.4643	NaN	28.6023	NaN	NaN	NaN	NaN
Isotricha.sp.YL-2021a.SAG1.g19787.t1	29.4187	30.2902	26.9755	27.473	29.8562	30.2847	28.4154	24.302	28.8289	NaN	29.5266	NaN	NaN	NaN	NaN
Isotricha.sp.YL-2021a.SAG1.g19893.t1	29.7763	30.5221	28.711	29.1396	30.2074	30.9152	29.2248	31.0638	31.0596	25.2992	31.5747	NaN	28.1018	27.5829	28.8909
Isotricha.sp.YL-2021a.SAG1.g2025.t1	NaN	25.1451	26.1213	NaN	NaN	NaN	NaN	24.3917	NaN	NaN	26.5553	25.0039	25.4567	NaN	NaN
Isotricha.sp.YL-2021a.SAG1.g20358.t1	NaN	26.6705	NaN	NaN	NaN	NaN	NaN	NaN	24.8731	NaN	27.6496	NaN	26.8583	NaN	27.4666
Isotricha.sp.YL-2021a.SAG1.g20396.t1	27.5598	27.29	NaN	NaN	26.0038	27.1644	26.1129	25.4225	27.958	NaN	28.1269	NaN	NaN	NaN	NaN
Isotricha.sp.YL-2021a.SAG1.g20472.t1	27.9916	25.4961	NaN	26.4541	28.0265	27.9841	NaN	27.799	28.3472	NaN	27.6238	NaN	NaN	NaN	NaN
Isotricha.sp.YL-2021a.SAG1.g20564.t1	28.5069	28.9192	NaN	NaN	28.0263	22.1164	28.323	NaN	23.5459	NaN	NaN	NaN	NaN	NaN	NaN
Isotricha.sp.YL-2021a.SAG1.g2061.t1	27.8268	28.123	26.7229	26.1799	27.1307	28.5482	26.718	28.0899	27.2554	NaN	26.8086	NaN	NaN	NaN	NaN
Isotricha.sp.YL-2021a.SAG1.g20696.t1	NaN	25.8527	27.1286	NaN	25.9589	27.3103	26.8764	NaN	NaN	NaN	NaN	NaN	NaN	NaN	NaN
Isotricha.sp.YL-2021a.SAG1.g21369.t1	29.1319	28.6766	26.2839	NaN	28.5514	29.3683	27.478	29.1029	28.9804	NaN	29.2396	NaN	NaN	NaN	NaN
Isotricha.sp.YL-2021a.SAG1.g2140.t1	26.4953	26.8647	NaN	24.2982	26.2198	25.9925	NaN	26.2488	28.7958	NaN	27.6057	NaN	NaN	NaN	NaN
Isotricha.sp.YL-2021a.SAG1.g21575.t1	NaN	NaN	NaN	NaN	NaN	NaN	NaN	26.1024	NaN	27.3416	24.5895	27.5281	26.3675	26.9075	26.9128
Isotricha.sp.YL-2021a.SAG1.g2178.t1	27.5892	27.3809	NaN	25.7824	27.5527	28.4483	27.3413	NaN	NaN	NaN	26.998	NaN	NaN	NaN	NaN
Isotricha.sp.YL-2021a.SAG1.g21782.t1	NaN	NaN	NaN	NaN	NaN	NaN	NaN	25.1663	NaN	NaN	26.5023	NaN	27.6474	NaN	24.7199
Isotricha.sp.YL-2021a.SAG1.g21806.t1	27.1363	26.5423	NaN	NaN	25.1603	26.0101	NaN	NaN	NaN	NaN	NaN	NaN	NaN	NaN	NaN
Isotricha.sp.YL-2021a.SAG1.g21841.t1	27.7481	27.3074	25.9275	27.2316	28.5641	28.7944	25.5994	29.8246	26.5895	NaN	29.1584	NaN	26.2009	26.5861	25.632
Isotricha.sp.YL-2021a.SAG1.g21985.t1	21.0893	NaN	NaN	26.7961	26.4323	22.4761	NaN	NaN	NaN	NaN	NaN	NaN	NaN	NaN	NaN
Isotricha.sp.YL-2021a.SAG1.g2227.t1	31.5922	31.3924	30.7659	30.7301	31.1883	31.1841	30.8787	27.9208	29.1932	NaN	26.2761	NaN	NaN	NaN	NaN
Isotricha.sp.YL-2021a.SAG1.g22370.t1	25.1363	25.4416	NaN	NaN	23.9346	26.475	23.5182	NaN	NaN	NaN	26.1925	NaN	26.339	NaN	25.8857
Isotricha.sp.YL-2021a.SAG1.g2247.t1	25.8382	25.1688	NaN	25.0327	25.7835	26.992	26.3855	23.9913	25.7754	NaN	23.4709	NaN	NaN	NaN	NaN
Isotricha.sp.YL-2021a.SAG1.g22571.t1	27.3496	27.4257	NaN	25.8455	27.1464	27.909	25.7855	25.8689	26.628	NaN	27.8392	NaN	NaN	NaN	NaN
Isotricha.sp.YL-2021a.SAG1.g22742.t1	26.0519	25.8025	26.785	27.9889	27.7857	26.6897	26.7585	25.5687	25.7571	26.8834	25.3579	26.0475	25.6638	NaN	26.6243
Isotricha.sp.YL-2021a.SAG1.g22964.t1	25.9924	29.022	NaN	26.6911	27.7606	25.1609	NaN	NaN	NaN	NaN	27.4452	NaN	27.7496	NaN	26.9204
Isotricha.sp.YL-2021a.SAG1.g22971.t1	27.89	NaN	NaN	NaN	27.2484	27.525	25.2332	NaN	NaN	NaN	26.58	NaN	NaN	NaN	NaN
Isotricha.sp.YL-2021a.SAG1.g23227.t1	27.5056	27.8407	27.7494	NaN	27.7345	27.8329	27.5977	27.0322	27.8726	NaN	26.3234	NaN	NaN	NaN	NaN
Isotricha.sp.YL-2021a.SAG1.g2332.t1	25.5814	26.4743	NaN	NaN	25.4287	26.6828	25.487	22.7674	24.6822	NaN	27.0993	NaN	NaN	NaN	NaN
Isotricha.sp.YL-2021a.SAG1.g23512.t1	26.296	26.7077	NaN	23.8918	26.3228	26.9975	26.6769	25.565	26.5699	NaN	25.1551	NaN	NaN	NaN	NaN
Isotricha.sp.YL-2021a.SAG1.g2365.t1	27.0847	26.6835	NaN	26.1083	26.0667	28.1139	25.4366	25.7783	26.307	NaN	27.4807	NaN	NaN	NaN	NaN
Isotricha.sp.YL-2021a.SAG1.g23799.t1	29.6497	28.6856	NaN	26.716	29.2277	29.8669	26.6388	NaN	27.4955	NaN	30.5277	25.3333	26.2031	27.1271	30.6119
Isotricha.sp.YL-2021a.SAG1.g2402.t1	31.2181	30.1862	30.1068	29.4893	31.0548	31.5974	29.6959	32.4689	31.5345	27.7024	31.9324	26.6499	29.4387	29.259	29.3599
Isotricha.sp.YL-2021a.SAG1.g24028.t1	29.6243	29.6994	28.4772	28.5179	29.5537	29.6864	29.7945	27.1053	28.4511	NaN	26.4589	NaN	NaN	NaN	NaN
Isotricha.sp.YL-2021a.SAG1.g24169.t1	27.9506	27.3982	NaN	21.7115	26.0995	25.6464	24.552	NaN	NaN	NaN	23.1614	NaN	NaN	NaN	NaN
Isotricha.sp.YL-2021a.SAG1.g2440.t1	27.654	27.0266	NaN	NaN	26.2907	28.5235	NaN	27.2749	27.0785	NaN	26.2105	NaN	NaN	NaN	NaN
Isotricha.sp.YL-2021a.SAG1.g24535.t1	NaN	NaN	NaN	26.8146	25.4433	27.1101	NaN	28.1341	29.8004	NaN	29.2122	NaN	26.3264	NaN	27.1086
Isotricha.sp.YL-2021a.SAG1.g24843.t1	28.3235	29.5811	NaN	26.9735	30.1276	29.6086	NaN	25.032	26.4385	NaN	25.7429	NaN	NaN	NaN	NaN
Isotricha.sp.YL-2021a.SAG1.g2531.t1	29.7353	29.3745	24.4295	26.4744	29.0306	29.896	26.9744	28.7745	27.7558	NaN	29.5676	NaN	NaN	23.3122	NaN
Isotricha.sp.YL-2021a.SAG1.g25379.t1	26.1071	25.3388	NaN	NaN	25.821	26.0328	24.6838	26.2117	NaN	NaN	27.2908	NaN	NaN	NaN	NaN
Isotricha.sp.YL-2021a.SAG1.g2800.t1	27.3389	27.6963	NaN	NaN	26.7152	27.2111	NaN	NaN	27.3602	NaN	23.0135	NaN	NaN	NaN	NaN
Isotricha.sp.YL-2021a.SAG1.g2842.t1	26.6042	NaN	NaN	21.3088	19.8934	24.9979	23.4752	22.1187	22.5466	NaN	NaN	NaN	NaN	NaN	NaN
Isotricha.sp.YL-2021a.SAG1.g3306.t1	29.1584	27.9615	25.9343	26.8166	28.0595	28.9241	NaN	29.1438	27.9	NaN	28.2308	NaN	NaN	24.0659	NaN
Isotricha.sp.YL-2021a.SAG1.g3370.t1	23.1858	NaN	NaN	NaN	24.6522	24.5322	24.9481	NaN	22.8916	NaN	24.7168	NaN	NaN	NaN	NaN
Isotricha.sp.YL-2021a.SAG1.g3529.t1	30.1978	29.3268	28.9154	27.4507	30.1487	30.9943	28.9678	31.5369	30.4464	22.6374	31.5798	NaN	27.817	28.6348	26.6192
Isotricha.sp.YL-2021a.SAG1.g3542.t1	28.2349	26.8121	NaN	26.376	26.8751	28.5429	26.9038	27.3331	28.4326	NaN	28.4528	NaN	NaN	NaN	NaN
Isotricha.sp.YL-2021a.SAG1.g404.t1	NaN	24.9949	24.484	NaN	25.8986	26.0398	NaN	27.4277	25.6596	NaN	27.7171	NaN	24.8328	NaN	NaN
Isotricha.sp.YL-2021a.SAG1.g4254.t1	30.2821	30.4287	30.3769	28.6633	30.4252	30.3254	30.6574	28.5915	29.9242	NaN	27.8359	NaN	NaN	NaN	NaN
Isotricha.sp.YL-2021a.SAG1.g4270.t1	26.6324	26.6005	NaN	NaN	26.042	26.7648	NaN	NaN	26.0996	NaN	NaN	NaN	NaN	NaN	NaN
Isotricha.sp.YL-2021a.SAG1.g4314.t1	26.7593	25.2964	26.459	27.1816	26.4659	26.623	26.5216	31.4104	NaN	NaN	25.5308	30.3095	29.2706	29.9713	29.3958
Isotricha.sp.YL-2021a.SAG1.g4705.t1	29.3664	30.1701	28.6445	28.9228	30.1979	31.2808	29.4919	30.3919	30.498	NaN	30.899	NaN	25.2278	NaN	27.9967
Isotricha.sp.YL-2021a.SAG1.g479.t1	28.0035	28.0629	27.0859	27.6904	27.9035	29.8803	27.8109	28.6196	29.1982	NaN	30.0036	NaN	NaN	NaN	27.1622
Isotricha.sp.YL-2021a.SAG1.g4796.t1	28.7911	28.9693	NaN	25.8222	28.508	29.5119	27.3927	26.7338	28.3619	NaN	28.852	NaN	NaN	NaN	NaN
Isotricha.sp.YL-2021a.SAG1.g4973.t1	31.0125	30.121	27.8003	29.6071	30.9193	31.3487	29.9092	31.4105	31.1764	NaN	31.768	NaN	28.893	28.4074	26.6665
Isotricha.sp.YL-2021a.SAG1.g5878.t1	25.4948	NaN	NaN	NaN	26.9065	28.9158	26.7725	26.4669	27.0982	NaN	28.5146	NaN	NaN	NaN	NaN
Isotricha.sp.YL-2021a.SAG1.g600.t1	28.9557	28.9651	27.3953	28.5614	29.9352	30.5385	28.9313	30.041	30.52	25.6691	30.8946	NaN	27.7331	26.5857	26.8524
Isotricha.sp.YL-2021a.SAG1.g6005.t1	NaN	NaN	NaN	NaN	NaN	28.0339	NaN	27.3987	28.6566	NaN	28.7232	NaN	NaN	NaN	26.1486
Isotricha.sp.YL-2021a.SAG1.g6208.t1	29.8784	30.0197	29.2392	29.996	29.7572	29.975	30.152	27.9117	29.0472	NaN	26.9303	NaN	NaN	NaN	NaN
Isotricha.sp.YL-2021a.SAG1.g6708.t1	26.1334	27.3545	NaN	26.3619	27.0277	27.1496	26.4107	NaN	NaN	NaN	NaN	NaN	NaN	NaN	NaN
Isotricha.sp.YL-2021a.SAG1.g6822.t1	29.2265	29.9769	26.4711	28.2873	28.9714	30.0704	28.5548	NaN	27.0629	NaN	26.6822	NaN	NaN	NaN	NaN
Isotricha.sp.YL-2021a.SAG1.g764.t1	NaN	NaN	NaN	26.2044	NaN	NaN	NaN	28.1539	NaN	28.5688	27.2385	28.7711	29.1102	27.5709	28.9141
Isotricha.sp.YL-2021a.SAG1.g7693.t1	32.6706	31.6713	28.19	30.138	31.454	32.0395	30.0932	31.6073	30.6666	26.4431	31.3686	NaN	29.0349	28.4557	28.6891
Isotricha.sp.YL-2021a.SAG1.g7739.t1	31.8391	31.1149	26.0594	29.7391	30.5495	30.6874	29.6912	29.4887	31.0561	NaN	31.021	NaN	27.4776	NaN	27.2071
Isotricha.sp.YL-2021a.SAG1.g7771.t1	26.9123	27.0022	NaN	23.8349	25.624	29.3061	NaN	NaN	27.6403	NaN	23.213	NaN	NaN	NaN	NaN
Isotricha.sp.YL-2021a.SAG1.g781.t1	27.2054	27.6711	NaN	NaN	25.5964	29.626	NaN	NaN	27.8352	NaN	24.4579	NaN	NaN	NaN	NaN
Isotricha.sp.YL-2021a.SAG1.g7818.t1	35.2746	35.3807	35.1372	35.2011	35.8474	36.1776	35.3709	35.6452	35.7729	30.9487	35.1647	30.3984	32.7449	32.2689	32.4881
Isotricha.sp.YL-2021a.SAG1.g7841.t1	30.2691	29.0629	25.7495	25.4626	29.5176	30.1698	26.3851	29.8662	29.2174	NaN	29.9867	NaN	25.5496	24.4349	27.1778
Isotricha.sp.YL-2021a.SAG1.g7882.t1	25.1606	NaN	NaN	26.9516	24.9479	26.1081	26.2904	NaN	24.7577	NaN	NaN	NaN	NaN	NaN	NaN
Isotricha.sp.YL-2021a.SAG1.g7991.t1	27.7174	27.4996	NaN	26.0713	27.1353	28.9018	25.9952	27.3721	27.0165	NaN	28.6012	NaN	NaN	NaN	NaN
Isotricha.sp.YL-2021a.SAG1.g8034.t1	26.027	25.2616	NaN	NaN	25.4495	26.5194	NaN	NaN	NaN	NaN	24.6858	NaN	NaN	NaN	NaN
Isotricha.sp.YL-2021a.SAG1.g8071.t1	24.8039	23.0256	NaN	NaN	25.915	26.7943	NaN	25.6537	27.1331	NaN	27.3921	NaN	NaN	NaN	NaN
Isotricha.sp.YL-2021a.SAG1.g8145.t1	26.7337	26.5129	25.693	NaN	26.4574	27.0787	NaN	26.2328	25.9609	NaN	25.9588	NaN	NaN	NaN	NaN
Isotricha.sp.YL-2021a.SAG1.g8211.t1	25.3474	NaN	24.1361	NaN	25.1524	25.0139	NaN	26.3536	24.4737	NaN	27.2606	NaN	NaN	NaN	NaN
Isotricha.sp.YL-2021a.SAG1.g8319.t1	28.8671	28.1819	26.1625	23.1487	27.6226	28.0234	26.0291	27.8751	26.9385	NaN	26.0507	NaN	NaN	NaN	NaN
Isotricha.sp.YL-2021a.SAG1.g8397.t1	27.6186	28.4538	NaN	NaN	NaN	25.2835	24.9562	23.6738	25.8527	NaN	27.2705	NaN	NaN	NaN	NaN
Isotricha.sp.YL-2021a.SAG1.g8496.t1	30.5014	29.5768	27.5583	29.6266	30.4037	31.4438	27.1403	30.8989	30.4141	NaN	30.9437	NaN	NaN	27.5187	24.2029
Isotricha.sp.YL-2021a.SAG1.g850.t1	25.1292	23.4618	NaN	NaN	21.8044	24.5676	22.8985	NaN	NaN	NaN	NaN	NaN	NaN	NaN	NaN
Isotricha.sp.YL-2021a.SAG1.g8507.t1	28.2953	28.3389	25.7731	24.9089	27.3121	28.6972	26.4002	28.8419	28.8053	NaN	27.7614	NaN	NaN	26.6042	NaN
Isotricha.sp.YL-2021a.SAG1.g860.t1	32.729	31.8289	29.7598	30.3603	32.8805	33.4898	31.4832	33.3922	32.5437	27.7317	32.9271	26.6476	29.6816	30.3126	29.8588
Isotricha.sp.YL-2021a.SAG1.g8866.t1	29.2826	27.7945	29.4008	26.5567	29.1525	29.4634	28.7286	29.0587	27.9464	25.2875	26.6749	NaN	26.2552	25.923	26.1789
Isotricha.sp.YL-2021a.SAG1.g915.t1	27.3806	27.4748	27.1246	27.4674	27.6378	27.3629	27.2105	26.097	27.3644	NaN	NaN	NaN	NaN	NaN	NaN
Isotricha.sp.YL-2021a.SAG1.g9425.t1	27.7188	27.621	27.2974	27.5979	24.9316	26.9587	27.1177	23.6097	25.5734	NaN	21.7433	NaN	NaN	NaN	NaN
Isotricha.sp.YL-2021a.SAG1.g9656.t1	27.1052	27.2379	NaN	NaN	26.1406	25.9368	NaN	25.9693	25.9618	NaN	26.8171	NaN	NaN	NaN	NaN
Isotricha.sp.YL-2021a.SAG1.g9685.t1	25.4381	25.49	NaN	NaN	24.3117	24.8245	NaN	NaN	24.2052	NaN	25.0445	NaN	NaN	NaN	NaN
Isotricha.sp.YL-2021a.SAG1.g9771.t1	27.0846	27.7573	NaN	NaN	26.5101	27.5676	26.3145	25.3687	26.4499	NaN	25.7239	NaN	NaN	NaN	NaN
Isotricha.sp.YL-2021b.SAG3.g10006.t1	24.1489	NaN	NaN	NaN	NaN	24.1252	NaN	26.8805	NaN	NaN	27.1321	25.0737	24.3327	27.7551	27.4491
Isotricha.sp.YL-2021b.SAG3.g10265.t1	27.9888	28.22	NaN	26.866	27.3671	27.8674	27.3928	24.0353	25.6492	NaN	25.6468	NaN	NaN	NaN	NaN
Isotricha.sp.YL-2021b.SAG3.g10491.t1	NaN	25.9234	27.0253	27.222	26.9112	26.3414	27.1784	NaN	26.6503	NaN	NaN	NaN	NaN	NaN	NaN
Isotricha.sp.YL-2021b.SAG3.g12159.t1	27.2104	NaN	26.3238	NaN	27.5665	27.9681	26.8552	24.8713	25.0264	NaN	26.5364	NaN	NaN	NaN	23.5398
Isotricha.sp.YL-2021b.SAG3.g13012.t1	30.5388	29.231	28.5159	27.0118	29.1404	28.4584	26.5475	29.3	27.259	NaN	26.6046	NaN	27.3605	27.6426	22.2493
Isotricha.sp.YL-2021b.SAG3.g13386.t1	27.8036	NaN	24.7026	24.4948	25.733	24.8277	23.8841	23.8104	NaN	NaN	NaN	NaN	NaN	NaN	NaN
Isotricha.sp.YL-2021b.SAG3.g15047.t1	26.0758	26.1328	26.4301	25.9276	26.7075	26.517	NaN	NaN	NaN	NaN	NaN	NaN	NaN	NaN	NaN
Isotricha.sp.YL-2021b.SAG3.g15375.t1	26.8286	25.4585	NaN	NaN	25.2339	25.1532	NaN	NaN	NaN	NaN	NaN	NaN	NaN	NaN	NaN
Isotricha.sp.YL-2021b.SAG3.g15496.t1	30.7012	31.0782	30.7547	30.2772	30.8072	31.2861	30.7061	30.5653	31.0341	26.8059	29.3997	28.9352	29.0399	28.2414	29.4378
Isotricha.sp.YL-2021b.SAG3.g16370.t1	29.5162	28.428	28.1303	26.2022	28.8215	27.6467	NaN	30.2815	25.9522	23.3233	28.2298	NaN	24.3747	26.7432	NaN
Isotricha.sp.YL-2021b.SAG3.g175.t1	35.2613	34.8968	35.0073	34.4688	34.9386	34.8273	34.9229	31.7026	34.4649	28.4897	30.8132	28.5829	30.7063	29.5919	28.665
Isotricha.sp.YL-2021b.SAG3.g19023.t1	28.2746	27.6408	NaN	24.7653	26.4747	25.6919	NaN	28.4229	27.0714	NaN	26.3635	NaN	26.4191	26.9095	NaN
Isotricha.sp.YL-2021b.SAG3.g19659.t1	31.3145	31.4838	30.6697	31.4855	31.2661	30.6554	30.8984	25.8943	29.3972	NaN	27.7177	NaN	NaN	NaN	NaN
Isotricha.sp.YL-2021b.SAG3.g2068.t1	27.944	28.1884	28.8688	28.6181	28.5499	28.9406	28.1973	28.0129	28.7844	NaN	NaN	NaN	NaN	NaN	NaN
Isotricha.sp.YL-2021b.SAG3.g21318.t1	25.4409	NaN	27.9692	NaN	27.0593	27.4937	28.4647	NaN	NaN	NaN	NaN	NaN	NaN	27.4094	NaN
Isotricha.sp.YL-2021b.SAG3.g21453.t1	26.0657	26.9016	27.1307	25.7466	26.6342	25.6596	26.2661	27.6042	26.2712	27.5501	28.5692	27.9753	28.7145	27.8561	28.9458
Isotricha.sp.YL-2021b.SAG3.g23856.t1	27.5012	28.2449	NaN	NaN	24.293	22.3691	NaN	26.9209	28.2548	NaN	NaN	NaN	NaN	NaN	NaN
Isotricha.sp.YL-2021b.SAG3.g24173.t1	28.1723	26.828	26.7994	NaN	NaN	NaN	27.0484	25.6008	24.6882	NaN	24.5537	NaN	NaN	NaN	NaN
Isotricha.sp.YL-2021b.SAG3.g24309.t1	23.9369	25.8929	27.5142	NaN	24.2789	24.5154	26.247	NaN	NaN	NaN	NaN	NaN	NaN	NaN	26.6114
Isotricha.sp.YL-2021b.SAG3.g24661.t1	27.7856	25.7224	24.695	NaN	25.8798	NaN	NaN	27.8919	NaN	NaN	NaN	NaN	NaN	NaN	NaN
Isotricha.sp.YL-2021b.SAG3.g25953.t1	NaN	NaN	29.248	26.9463	25.894	27.624	28.5732	30.8696	26.2007	30.1715	30.8929	30.6684	30.3456	30.218	31.1069
Isotricha.sp.YL-2021b.SAG3.g2608.t1	28.2979	28.2184	23.5645	27.7405	28.7628	29.0954	27.6451	28.7943	27.9197	25.283	28.0809	NaN	25.5643	23.362	NaN
Isotricha.sp.YL-2021b.SAG3.g26679.t1	NaN	26.297	26.9593	27.7516	26.7709	26.1919	27.5105	NaN	26.9481	NaN	NaN	NaN	NaN	NaN	NaN
Isotricha.sp.YL-2021b.SAG3.g26900.t1	NaN	NaN	28.4434	26.7777	26.8075	27.3189	NaN	NaN	NaN	NaN	NaN	NaN	NaN	NaN	NaN
Isotricha.sp.YL-2021b.SAG3.g27034.t1	NaN	27.2925	26.322	25.5038	26.775	26.0213	26.4397	NaN	26.6825	NaN	NaN	NaN	NaN	NaN	NaN
Isotricha.sp.YL-2021b.SAG3.g27113.t1	NaN	NaN	26.6892	25.8748	26.9351	NaN	27.1245	NaN	NaN	NaN	NaN	NaN	NaN	NaN	NaN
Isotricha.sp.YL-2021b.SAG3.g3655.t1	28.3125	28.1318	25.7736	24.853	27.7778	27.3836	25.05	27.1125	27.1055	NaN	25.722	NaN	NaN	NaN	NaN
Isotricha.sp.YL-2021b.SAG3.g4833.t1	27.9124	26.9525	NaN	NaN	27.4534	NaN	NaN	27.177	22.767	NaN	25.2412	NaN	NaN	22.9163	NaN
Isotricha.sp.YL-2021b.SAG3.g5115.t1	27.1626	26.5774	26.2817	24.4178	26.2322	26.44	24.9564	27.6355	27.6641	26.2461	26.0147	26.2553	25.5517	NaN	25.5432
Isotricha.sp.YL-2021b.SAG3.g6148.t1	30.0278	29.5975	27.2837	28.5033	29.803	30.0412	28.6247	30.92	30.9646	NaN	30.6949	NaN	28.1367	26.5807	28.2914
Isotricha.sp.YL-2021b.SAG3.g6784.t1	25.1197	25.44	NaN	26.0222	28.5804	NaN	NaN	NaN	NaN	NaN	NaN	NaN	NaN	NaN	NaN
Isotricha.sp.YL-2021b.SAG3.g7399.t1	24.3416	26.2055	NaN	NaN	26.7522	23.237	NaN	28.0018	20.9707	NaN	NaN	NaN	NaN	25.3913	NaN
Metadinium.minomm.SAG1.g11174.t1	NaN	24.9199	25.8095	NaN	25.0864	24.231	24.5398	NaN	27.2755	NaN	NaN	NaN	NaN	NaN	NaN
Metadinium.minomm.SAG1.g11262.t1	21.4779	22.1485	22.37	25.3388	25.7346	22.8371	NaN	NaN	25.6109	NaN	NaN	NaN	NaN	NaN	NaN
Metadinium.minomm.SAG1.g11968.t1	23.723	23.4835	24.3903	NaN	24.9883	NaN	24.3489	NaN	22.5126	NaN	NaN	NaN	NaN	NaN	NaN
Metadinium.minomm.SAG1.g12406.t1	NaN	26.006	NaN	26.142	NaN	25.4661	26.5875	NaN	27.3313	NaN	NaN	NaN	NaN	NaN	NaN
Metadinium.minomm.SAG1.g12494.t1	NaN	25.9466	26.6925	26.9938	26.8497	26.4673	26.9597	NaN	NaN	NaN	NaN	NaN	NaN	NaN	NaN
Metadinium.minomm.SAG1.g13620.t1	29.3341	28.4108	28.7733	28.0532	27.9712	27.6341	27.8343	NaN	27.5445	NaN	NaN	NaN	NaN	NaN	NaN
Metadinium.minomm.SAG1.g15642.t1	27.2884	27.2121	26.54	26.548	25.6871	26.007	NaN	NaN	24.6737	NaN	NaN	NaN	NaN	NaN	NaN
Metadinium.minomm.SAG1.g16421.t1	NaN	NaN	NaN	21.6421	22.591	20.9876	22.5111	NaN	22.32	NaN	NaN	NaN	NaN	NaN	NaN
Metadinium.minomm.SAG1.g17435.t1	NaN	NaN	24.3861	26.1074	25.6203	24.7805	26.2562	NaN	26.7169	NaN	NaN	NaN	NaN	NaN	NaN
Metadinium.minomm.SAG1.g17753.t1	NaN	25.1835	23.4198	24.2087	24.0903	27.2335	23.8145	NaN	23.9039	NaN	NaN	NaN	NaN	NaN	NaN
Metadinium.minomm.SAG1.g17798.t1	29.0086	28.1242	NaN	NaN	26.0334	27.1898	28.0196	NaN	24.4716	NaN	NaN	NaN	NaN	NaN	NaN
Metadinium.minomm.SAG1.g18522.t1	27.177	27.6701	NaN	27.166	28.2876	21.9151	25.8781	NaN	25.1584	NaN	NaN	NaN	NaN	NaN	NaN
Metadinium.minomm.SAG1.g18732.t1	27.9056	27.9514	28.1067	28.3835	28.0035	27.5636	27.1361	NaN	25.5659	NaN	NaN	NaN	NaN	NaN	NaN
Metadinium.minomm.SAG1.g1928.t1	31.2904	31.3147	31.1692	31.3233	31.6268	30.7318	30.8802	NaN	34.1747	NaN	NaN	NaN	NaN	NaN	NaN
Metadinium.minomm.SAG1.g20459.t1	27.695	NaN	NaN	26.3342	27.3629	26.7188	24.9942	NaN	23.1741	NaN	NaN	NaN	NaN	NaN	NaN
Metadinium.minomm.SAG1.g20671.t1	30.1085	29.36	30.3454	30.4957	30.4158	30.2285	30.9356	26.2845	29.9008	NaN	24.9696	NaN	NaN	NaN	NaN
Metadinium.minomm.SAG1.g21005.t1	26.7696	NaN	27.2019	27.7864	27.2773	NaN	23.9109	NaN	26.0156	NaN	NaN	NaN	NaN	NaN	NaN
Metadinium.minomm.SAG1.g21419.t1	27.7274	26.6414	27.2985	26.8019	27.9467	26.5672	26.914	NaN	28.1138	NaN	NaN	NaN	NaN	NaN	NaN
Metadinium.minomm.SAG1.g21598.t1	NaN	NaN	NaN	NaN	NaN	NaN	NaN	26.4735	27.4628	24.6404	26.4018	25.0401	25.3766	NaN	NaN
Metadinium.minomm.SAG1.g21703.t1	26.4024	NaN	NaN	24.7741	26.1388	25.1275	28.1937	NaN	29.9051	NaN	NaN	NaN	NaN	NaN	NaN
Metadinium.minomm.SAG1.g21753.t1	27.634	27.5698	27.6436	28.1978	28.549	28.4984	28.7112	26.1971	27.9668	NaN	NaN	NaN	NaN	NaN	NaN
Metadinium.minomm.SAG1.g22561.t1	28.6863	28.8374	29.0159	28.4684	28.9189	28.3775	27.8858	NaN	28.372	NaN	25.7025	NaN	NaN	NaN	NaN
Metadinium.minomm.SAG1.g23218.t1	26.6719	NaN	28.7623	28.292	29.2465	28.959	26.511	23.8249	28.945	NaN	NaN	NaN	NaN	NaN	NaN
Metadinium.minomm.SAG1.g2347.t1	27.936	NaN	NaN	25.5401	NaN	26.4978	25.8902	NaN	29.3763	NaN	NaN	NaN	NaN	NaN	NaN
Metadinium.minomm.SAG1.g23745.t1	24.0826	25.1169	NaN	24.8103	24.231	NaN	NaN	NaN	NaN	NaN	NaN	NaN	NaN	NaN	NaN
Metadinium.minomm.SAG1.g24125.t1	26.6248	26.3996	25.6464	NaN	NaN	NaN	25.1904	24.3125	27.7022	NaN	NaN	NaN	NaN	NaN	NaN
Metadinium.minomm.SAG1.g24311.t1	25.8559	25.5834	NaN	NaN	25.6223	NaN	26.4256	NaN	NaN	NaN	NaN	NaN	NaN	NaN	NaN
Metadinium.minomm.SAG1.g24335.t1	28.2021	28.5576	29.2822	29.8564	29.2556	28.9606	29.6188	26.5185	29.7132	NaN	25.4456	NaN	NaN	NaN	NaN
Metadinium.minomm.SAG1.g24845.t1	25.5271	27.8187	26.9989	26.0645	24.9786	27.0912	25.8797	NaN	29.2833	NaN	NaN	NaN	NaN	NaN	NaN
Metadinium.minomm.SAG1.g25671.t1	31.8844	31.0364	30.4264	29.52	30.7283	31.0624	29.2978	29.7568	28.8088	NaN	27.9135	NaN	26.0729	26.5695	NaN
Metadinium.minomm.SAG1.g25995.t1	25.5626	25.8823	26.0952	30.7717	25.3166	23.5471	26.4516	NaN	27.4684	NaN	NaN	NaN	NaN	NaN	NaN
Metadinium.minomm.SAG1.g26038.t1	NaN	NaN	26.1337	26.5189	26.6942	27.0053	27.2235	NaN	30.0034	NaN	NaN	NaN	NaN	NaN	NaN
Metadinium.minomm.SAG1.g26356.t1	27.0433	27.9826	26.5761	26.2641	26.9453	27.8611	28.2296	NaN	NaN	NaN	NaN	NaN	NaN	NaN	NaN
Metadinium.minomm.SAG1.g28109.t1	NaN	28.8608	28.6237	28.5927	28.6116	27.9318	28.0953	26.0183	28.5634	NaN	NaN	NaN	NaN	NaN	NaN
Metadinium.minomm.SAG1.g30387.t1	30.8699	30.8221	29.5561	29.1918	29.3801	27.8281	23.7503	NaN	32.48	NaN	NaN	NaN	NaN	NaN	NaN
Metadinium.minomm.SAG1.g30828.t1	31.2778	29.5839	29.2573	29.8611	29.8134	29.5249	31.0915	NaN	33.3573	NaN	NaN	NaN	NaN	NaN	NaN
Metadinium.minomm.SAG1.g31628.t1	27.5956	27.6646	26.7576	26.4782	28.0196	26.6603	27.4526	NaN	27.0829	NaN	NaN	NaN	NaN	NaN	NaN
Metadinium.minomm.SAG1.g3329.t1	28.2782	27.5913	27.4356	27.5469	27.9163	27.7679	28.2347	NaN	25.1954	NaN	NaN	NaN	NaN	NaN	NaN
Metadinium.minomm.SAG1.g33395.t1	32.0448	31.2958	31.4149	30.3931	31.3704	30.9968	31.5048	25.0614	31.3171	NaN	NaN	NaN	NaN	NaN	NaN
Metadinium.minomm.SAG1.g33532.t1	28.0918	27.8583	28.7276	28.5707	28.7367	28.1751	27.0981	26.6239	29.0709	NaN	NaN	NaN	NaN	NaN	NaN
Metadinium.minomm.SAG1.g34258.t1	28.6809	28.969	26.9098	28.5403	27.631	27.3301	27.0658	NaN	26.4463	NaN	NaN	NaN	NaN	NaN	NaN
Metadinium.minomm.SAG1.g3531.t1	27.499	27.7548	27.0271	26.0099	28.233	26.777	28.1323	NaN	30.1991	NaN	NaN	NaN	NaN	NaN	NaN
Metadinium.minomm.SAG1.g3649.t1	28.2916	27.7777	27.6324	28.0165	28.1872	27.1706	28.5007	23.0406	28.2201	NaN	NaN	NaN	NaN	NaN	NaN
Metadinium.minomm.SAG1.g36528.t1	25.2553	25.5168	NaN	24.1105	24.5917	NaN	24.0787	NaN	27.0604	NaN	NaN	NaN	NaN	NaN	NaN
Metadinium.minomm.SAG1.g3712.t1	27.289	26.3357	28.0929	27.9524	27.227	26.2388	NaN	24.0402	27.6162	NaN	23.6521	NaN	NaN	NaN	NaN
Metadinium.minomm.SAG1.g37451.t1	26.9514	NaN	NaN	26.401	NaN	25.8539	25.0113	NaN	NaN	NaN	NaN	NaN	NaN	NaN	NaN
Metadinium.minomm.SAG1.g37820.t1	29.798	29.8796	28.2294	26.7674	27.6709	27.1572	28.5256	NaN	28.7938	NaN	NaN	NaN	NaN	NaN	NaN
Metadinium.minomm.SAG1.g38396.t1	24.7303	24.7207	26.2688	23.2008	25.746	26.1621	25.269	25.6853	28.4334	NaN	NaN	NaN	NaN	NaN	NaN
Metadinium.minomm.SAG1.g38737.t1	28.2554	28.2753	27.8028	NaN	28.0753	27.7692	NaN	NaN	NaN	NaN	27.4646	NaN	NaN	NaN	NaN
Metadinium.minomm.SAG1.g42682.t1	NaN	26.2039	NaN	26.4123	27.228	25.7473	26.5769	NaN	30.4528	NaN	NaN	NaN	NaN	NaN	NaN
Metadinium.minomm.SAG1.g43515.t1	28.1598	NaN	28.2822	27.9801	28.319	NaN	28.3966	NaN	26.7487	NaN	NaN	NaN	NaN	NaN	NaN
Metadinium.minomm.SAG1.g43849.t1	29.9602	29.9532	26.9875	28.9172	28.6702	26.7523	27.6564	NaN	30.9341	NaN	NaN	NaN	NaN	NaN	NaN
Metadinium.minomm.SAG1.g44066.t1	29.8654	30.2749	27.7825	28.307	28.7764	28.5709	29.0083	NaN	31.4837	NaN	NaN	NaN	NaN	NaN	NaN
Metadinium.minomm.SAG1.g4597.t1	24.6953	24.7342	25.1667	24.8355	NaN	NaN	24.8829	NaN	NaN	NaN	NaN	NaN	NaN	NaN	NaN
Metadinium.minomm.SAG1.g5970.t1	29.4375	29.5273	29.1632	29.7053	29.0803	27.7756	29.4329	NaN	28.6738	NaN	NaN	NaN	NaN	NaN	NaN
Metadinium.minomm.SAG1.g6069.t1	31.074	30.5356	29.9308	29.0126	30.5669	29.172	29.696	25.3511	31.1617	NaN	23.6745	NaN	23.652	NaN	NaN
Metadinium.minomm.SAG1.g6827.t1	21.729	26.7013	NaN	NaN	22.5894	26.0429	26.8079	23.6149	29.623	NaN	22.3229	NaN	NaN	NaN	NaN
Metadinium.minomm.SAG1.g7741.t1	25.5825	NaN	NaN	26.2889	27.4922	22.6432	26.121	NaN	27.3774	NaN	NaN	NaN	NaN	NaN	NaN
Metadinium.minomm.SAG1.g8475.t1	31.9204	32.2792	32.4225	32.614	32.3694	32.3041	32.3537	29.9538	32.7249	28.0317	28.2671	25.9584	28.1863	26.4717	26.1593
Metadinium.minomm.SAG1.g957.t1	27.2543	NaN	25.7341	26.8841	26.9044	NaN	24.0374	NaN	26.6382	NaN	NaN	NaN	NaN	NaN	NaN
Metadinium.minomm.SAG1.g9964.t1	25.4678	25.4856	NaN	NaN	25.8663	NaN	26.2088	NaN	25.5239	NaN	NaN	NaN	NaN	NaN	NaN
Ophryoscolex.caudatus.SAGT3.g10508.t1	29.1565	29.2179	28.8412	29.3891	29.0401	28.8219	29.0368	26.2008	29.7232	NaN	NaN	NaN	NaN	NaN	NaN
Ophryoscolex.caudatus.SAGT3.g10593.t1	25.5662	25.4707	NaN	NaN	NaN	25.2396	25.1412	NaN	27.0731	NaN	NaN	NaN	NaN	NaN	NaN
Ophryoscolex.caudatus.SAGT3.g10964.t1	28.604	29.144	28.7888	28.6285	28.7849	28.5851	28.3836	NaN	27.4694	NaN	NaN	NaN	NaN	NaN	NaN
Ophryoscolex.caudatus.SAGT3.g12188.t1	29.287	29.1559	28.7018	29.991	29.363	29.0606	29.4295	NaN	29.3147	NaN	NaN	NaN	NaN	NaN	NaN
Ophryoscolex.caudatus.SAGT3.g13102.t1	29.0168	29.0992	29.2937	26.9405	29.1048	28.8017	27.7983	NaN	29.6764	NaN	NaN	NaN	NaN	NaN	NaN
Ophryoscolex.caudatus.SAGT3.g13140.t1	25.749	25.9504	NaN	NaN	NaN	25.4649	25.332	NaN	25.9479	NaN	NaN	NaN	NaN	NaN	NaN
Ophryoscolex.caudatus.SAGT3.g13391.t1	23.916	24.4445	26.2268	26.588	25.6305	26.2168	NaN	NaN	25.8087	NaN	NaN	NaN	NaN	NaN	NaN
Ophryoscolex.caudatus.SAGT3.g14199.t1	26.8582	26.4903	26.3203	27.2066	27.39	NaN	26.8716	NaN	27.641	NaN	NaN	NaN	NaN	NaN	NaN
Ophryoscolex.caudatus.SAGT3.g14338.t1	27.9379	24.9181	27.7173	27.0929	27.8202	25.7847	NaN	NaN	29.1136	NaN	NaN	NaN	NaN	NaN	NaN
Ophryoscolex.caudatus.SAGT3.g14367.t1	24.464	23.4899	26.1538	22.5542	26.4167	NaN	26.9236	NaN	27.6638	NaN	NaN	NaN	NaN	NaN	NaN
Ophryoscolex.caudatus.SAGT3.g15421.t1	29.3307	29.8727	29.1937	29.9923	30.4174	29.8056	29.5698	25.4623	30.0453	NaN	NaN	NaN	NaN	NaN	24.9574
Ophryoscolex.caudatus.SAGT3.g16188.t1	28.4573	29.1831	29.0359	28.6464	29.5155	28.8319	28.8865	NaN	29.6365	NaN	NaN	NaN	NaN	NaN	NaN
Ophryoscolex.caudatus.SAGT3.g17070.t1	30.1821	29.5765	29.0156	29.01	28.9681	28.5966	28.1026	25.5352	26.9981	NaN	NaN	NaN	NaN	NaN	NaN
Ophryoscolex.caudatus.SAGT3.g17107.t1	28.0445	28.29	28.3395	26.5919	28.6713	28.8288	28.2161	25.3738	29.1013	NaN	NaN	NaN	NaN	NaN	NaN
Ophryoscolex.caudatus.SAGT3.g17593.t1	25.6622	25.4032	NaN	NaN	25.9588	NaN	25.9812	NaN	NaN	NaN	NaN	NaN	NaN	NaN	NaN
Ophryoscolex.caudatus.SAGT3.g18265.t1	27.802	27.7752	28.4056	27.1549	28.9404	28.8352	28.0181	23.3297	28.1514	NaN	22.9861	NaN	23.9598	NaN	NaN
Ophryoscolex.caudatus.SAGT3.g21651.t1	26.0578	26.1264	25.556	25.0853	25.3132	25.1284	NaN	NaN	NaN	NaN	NaN	NaN	NaN	NaN	NaN
Ophryoscolex.caudatus.SAGT3.g22299.t1	NaN	26.172	NaN	26.7449	25.7983	25.148	25.1715	NaN	26.9713	NaN	NaN	NaN	NaN	NaN	NaN
Ophryoscolex.caudatus.SAGT3.g22491.t1	29.1623	29.4637	30.442	30.4751	30.3691	29.9583	30.0612	25.3021	30.6921	NaN	NaN	NaN	NaN	NaN	NaN
Ophryoscolex.caudatus.SAGT3.g22578.t1	29.1382	29.472	29.1694	28.0888	29.1617	28.9389	28.9925	NaN	28.3449	NaN	NaN	NaN	NaN	NaN	NaN
Ophryoscolex.caudatus.SAGT3.g22722.t1	26.872	26.7787	26.177	NaN	26.6566	26.0149	26.106	NaN	25.0845	NaN	NaN	NaN	NaN	NaN	NaN
Ophryoscolex.caudatus.SAGT3.g2348.t1	28.7881	28.9552	28.5988	28.4691	28.5872	28.0817	28.2119	26.6118	30.1672	NaN	25.7165	NaN	25.9863	NaN	NaN
Ophryoscolex.caudatus.SAGT3.g24192.t1	26.6547	26.0388	25.4797	24.7967	24.7083	26.1833	25.1949	NaN	NaN	NaN	NaN	NaN	NaN	NaN	NaN
Ophryoscolex.caudatus.SAGT3.g25963.t1	30.597	30.3086	NaN	27.2956	29.774	NaN	29.6052	NaN	32.3781	NaN	24.8694	NaN	NaN	NaN	NaN
Ophryoscolex.caudatus.SAGT3.g26255.t1	25.9447	26.9554	27.0899	25.1585	27.2301	25.0823	25.1085	NaN	25.4161	NaN	NaN	NaN	NaN	NaN	NaN
Ophryoscolex.caudatus.SAGT3.g26299.t1	25.1389	25.5126	25.1632	NaN	NaN	24.0479	24.744	NaN	NaN	NaN	NaN	NaN	NaN	NaN	NaN
Ophryoscolex.caudatus.SAGT3.g26432.t1	31.0798	29.1759	30.0508	30.0443	30.3659	29.3662	30.1958	25.1624	30.3213	NaN	NaN	NaN	NaN	NaN	NaN
Ophryoscolex.caudatus.SAGT3.g27356.t1	31.0238	30.5961	30.3835	29.6301	30.7516	30.0018	30.6122	26.9231	31.9029	22.7924	25.1892	23.3059	24.362	NaN	NaN
Ophryoscolex.caudatus.SAGT3.g27411.t1	27.9903	29.3216	30.1695	30.4981	30.1174	30.21	29.9323	25.7701	30.1112	NaN	NaN	NaN	NaN	NaN	NaN
Ophryoscolex.caudatus.SAGT3.g2744.t1	27.5636	26.2478	26.5659	24.8111	24.8284	24.4831	22.9929	NaN	25.7097	NaN	NaN	NaN	NaN	NaN	NaN
Ophryoscolex.caudatus.SAGT3.g282.t1	NaN	27.423	NaN	28.2342	NaN	28.7607	29.6667	NaN	28.5363	NaN	NaN	NaN	NaN	NaN	NaN
Ophryoscolex.caudatus.SAGT3.g28544.t1	22.8103	NaN	NaN	24.9083	24.7058	22.9391	25.4768	NaN	NaN	NaN	NaN	NaN	NaN	NaN	NaN
Ophryoscolex.caudatus.SAGT3.g28572.t1	28.115	27.9138	27.8634	27.4623	28.662	27.6889	27.3598	25.8032	26.3276	NaN	22.0051	NaN	NaN	NaN	NaN
Ophryoscolex.caudatus.SAGT3.g29464.t1	24.8126	24.9364	25.0717	22.7441	25.7016	24.7836	24.6005	NaN	23.8165	NaN	NaN	NaN	NaN	NaN	NaN
Ophryoscolex.caudatus.SAGT3.g32054.t1	29.1621	29.0146	28.7866	28.7554	28.5199	27.4833	28.4504	24.43	28.8687	NaN	NaN	NaN	NaN	NaN	NaN
Ophryoscolex.caudatus.SAGT3.g32087.t1	25.5267	25.6327	NaN	27.212	27.0472	25.4007	26.1	NaN	26.8097	NaN	NaN	NaN	NaN	NaN	NaN
Ophryoscolex.caudatus.SAGT3.g34846.t1	26.8537	26.5555	26.4642	NaN	26.4814	26.7718	NaN	NaN	NaN	NaN	NaN	NaN	NaN	NaN	NaN
Ophryoscolex.caudatus.SAGT3.g35815.t1	26.2749	27.1342	29.1558	28.16	27.3923	29.8768	29.4542	NaN	31.2836	NaN	NaN	NaN	NaN	NaN	NaN
Ophryoscolex.caudatus.SAGT3.g35825.t1	25.422	25.9958	26.2896	26.0319	26.7093	NaN	25.928	NaN	26.6242	NaN	NaN	NaN	NaN	NaN	NaN
Ophryoscolex.caudatus.SAGT3.g35831.t1	30.3547	29.0668	29.233	29.8902	30.2293	29.0399	29.3736	NaN	29.2682	NaN	NaN	NaN	NaN	NaN	NaN
Ophryoscolex.caudatus.SAGT3.g36190.t1	25.5794	22.3805	27.0346	27.5104	26.7424	26.6157	26.9152	NaN	25.1183	NaN	NaN	NaN	NaN	NaN	NaN
Ophryoscolex.caudatus.SAGT3.g36324.t1	NaN	NaN	NaN	NaN	NaN	NaN	NaN	23.3726	NaN	24.0948	23.7522	24.8385	24.8469	25.9911	26.2491
Ophryoscolex.caudatus.SAGT3.g36910.t1	28.8722	28.8782	26.2188	NaN	27.276	28.5151	27.6239	NaN	28.1961	NaN	NaN	NaN	NaN	NaN	NaN
Ophryoscolex.caudatus.SAGT3.g38556.t1	28.2666	28.4942	27.6518	28.5212	28.2647	27.8609	27.4974	26.6023	27.381	NaN	NaN	NaN	NaN	NaN	NaN
Ophryoscolex.caudatus.SAGT3.g39535.t1	27.2959	27.39	25.4275	27.3403	26.5447	26.8534	NaN	NaN	NaN	NaN	NaN	NaN	NaN	NaN	NaN
Ophryoscolex.caudatus.SAGT3.g39922.t1	27.9501	29.2857	28.7037	29.0505	28.9858	29.5725	29.0706	23.6238	29.284	NaN	NaN	NaN	NaN	NaN	NaN
Ophryoscolex.caudatus.SAGT3.g40563.t1	25.4485	25.9348	25.3384	NaN	25.5584	27.0042	NaN	25.6985	28.1877	NaN	NaN	NaN	NaN	NaN	NaN
Ophryoscolex.caudatus.SAGT3.g40764.t1	23.5648	26.1273	NaN	23.8323	NaN	24.2119	23.7131	NaN	25.4673	NaN	NaN	NaN	NaN	NaN	NaN
Ophryoscolex.caudatus.SAGT3.g41019.t1	27.2321	27.8496	26.9287	NaN	24.88	26.2346	25.8297	NaN	26.6302	NaN	NaN	NaN	NaN	NaN	NaN
Ophryoscolex.caudatus.SAGT3.g41781.t1	32.8669	33.4749	33.3	33.6149	33.2639	33.2529	33.509	31.0539	33.8909	30.1266	30.519	29.9786	30.084	28.9265	29.7897
Ophryoscolex.caudatus.SAGT3.g42944.t1	NaN	25.3419	NaN	25.449	25.5678	NaN	26.068	NaN	28.0241	NaN	NaN	NaN	NaN	NaN	NaN
Ophryoscolex.caudatus.SAGT3.g43616.t1	28.6922	28.9626	28.8634	29.8184	29.1751	28.9742	29.2218	NaN	28.1165	NaN	NaN	NaN	NaN	NaN	NaN
Ophryoscolex.caudatus.SAGT3.g44990.t1	27.9419	27.6593	26.2751	28.2846	28.6423	27.7108	26.9808	NaN	NaN	NaN	NaN	NaN	NaN	NaN	NaN
Ophryoscolex.caudatus.SAGT3.g48851.t1	27.0473	24.2477	24.7948	NaN	25.4423	24.403	24.2148	NaN	NaN	NaN	NaN	NaN	NaN	NaN	NaN
Ophryoscolex.caudatus.SAGT3.g4939.t1	30.7872	29.9692	30.6513	30.3558	30.3423	30.514	28.8066	26.802	30.117	NaN	NaN	NaN	NaN	NaN	NaN
Ophryoscolex.caudatus.SAGT3.g49916.t1	26.1815	26.1358	26.0811	26.8802	26.1883	NaN	NaN	NaN	NaN	NaN	NaN	NaN	NaN	NaN	NaN
Ophryoscolex.caudatus.SAGT3.g50044.t1	27.144	27.24	26.5332	26.6607	26.8897	25.9427	27.0664	NaN	25.0567	NaN	22.3267	NaN	NaN	NaN	NaN
Ophryoscolex.caudatus.SAGT3.g51313.t1	NaN	NaN	26.9144	26.1744	27.066	27.016	26.4231	NaN	NaN	NaN	NaN	NaN	NaN	NaN	NaN
Ophryoscolex.caudatus.SAGT3.g5519.t1	NaN	NaN	NaN	NaN	NaN	NaN	NaN	NaN	NaN	27.0113	NaN	26.9148	27.011	NaN	27.4676
Ophryoscolex.caudatus.SAGT3.g56186.t1	22.9606	NaN	24.1917	20.3011	22.6718	23.635	27.7017	NaN	NaN	NaN	NaN	NaN	NaN	NaN	NaN
Ophryoscolex.caudatus.SAGT3.g57082.t1	27.8912	28.0581	NaN	26.797	28.4527	26.0685	28.2698	NaN	NaN	NaN	NaN	NaN	NaN	NaN	NaN
Ophryoscolex.caudatus.SAGT3.g58457.t1	25.9118	26.0812	26.0943	NaN	24.1504	NaN	25.3231	NaN	NaN	NaN	NaN	NaN	NaN	NaN	NaN
Ophryoscolex.caudatus.SAGT3.g60189.t1	26.2822	NaN	25.928	25.0167	25.5645	25.1924	26.0903	NaN	23.6818	NaN	NaN	NaN	NaN	NaN	NaN
Ophryoscolex.caudatus.SAGT3.g64649.t1	26.7268	26.6548	27.6236	26.3615	27.5353	26.5696	27.4634	NaN	25.8639	NaN	NaN	NaN	NaN	NaN	NaN
Ophryoscolex.caudatus.SAGT3.g64663.t1	27.031	26.7928	26.0535	26.5836	NaN	NaN	22.9448	NaN	NaN	NaN	NaN	NaN	NaN	NaN	NaN
Ophryoscolex.caudatus.SAGT3.g64755.t1	24.858	25.4085	24.7874	NaN	24.7254	25.4375	23.5391	NaN	24.3488	NaN	NaN	NaN	NaN	NaN	NaN
Ophryoscolex.caudatus.SAGT3.g65253.t1	23.7718	23.9892	NaN	22.7348	23.1145	NaN	NaN	NaN	NaN	NaN	NaN	NaN	NaN	NaN	NaN
Ophryoscolex.caudatus.SAGT3.g66280.t1	29.2641	28.2951	29.2883	28.9586	28.892	23.8807	28.9268	NaN	29.2219	NaN	NaN	NaN	NaN	NaN	NaN
Ophryoscolex.caudatus.SAGT3.g68554.t1	28.7626	28.3557	27.2342	28.4529	27.8795	27.0221	27.6224	23.8133	28.2987	NaN	NaN	NaN	NaN	NaN	NaN
Ophryoscolex.caudatus.SAGT3.g69392.t1	25.8796	26.1329	26.8734	26.2814	NaN	25.2528	25.3223	NaN	NaN	NaN	NaN	NaN	NaN	NaN	NaN
Ophryoscolex.caudatus.SAGT3.g6963.t1	25.2779	28.478	28.4403	29.404	29.1222	26.9288	28.8276	NaN	30.1876	NaN	NaN	NaN	NaN	NaN	NaN
Ophryoscolex.caudatus.SAGT3.g72.t1	26.9701	24.6521	25.9347	24.8046	NaN	NaN	NaN	NaN	24.4275	NaN	NaN	NaN	NaN	NaN	NaN
Ophryoscolex.caudatus.SAGT3.g72127.t1	20.8645	21.2394	NaN	NaN	22.9277	22.6063	23.2161	23.603	27.1772	NaN	NaN	NaN	NaN	NaN	NaN
Ophryoscolex.caudatus.SAGT3.g7470.t1	28.0511	28.6434	27.9737	29.3025	28.7541	27.5563	28.8563	23.0512	27.3481	21.7059	23.2707	NaN	NaN	NaN	NaN
Ophryoscolex.caudatus.SAGT3.g90.t1	28.736	26.2789	27.5143	24.8744	27.7732	27.2732	25.9624	NaN	26.2842	NaN	NaN	NaN	NaN	NaN	NaN
Ophryoscolex.caudatus.SAGT3.g9408.t1	28.5741	27.1686	NaN	26.7134	28.4257	27.873	27.197	NaN	20.9313	NaN	NaN	NaN	NaN	NaN	NaN
Ophryoscolex.caudatus.SAGT3.g98.t1	26.6146	26.3102	26.3293	26.6862	26.6544	24.3297	26.2696	NaN	24.5998	NaN	NaN	NaN	NaN	NaN	NaN
Ostracodinium.dentatum.SAG1.g10518.t1	27.5743	28.4509	28.3192	28.5847	28.7428	27.1683	28.8096	NaN	NaN	NaN	NaN	NaN	NaN	NaN	NaN
Ostracodinium.dentatum.SAG1.g10749.t1	28.9884	29.096	29.5088	30.0217	29.0817	28.8368	28.8458	NaN	29.4198	NaN	NaN	NaN	NaN	NaN	NaN
Ostracodinium.dentatum.SAG1.g1116.t1	26.1927	28.1564	27.5245	NaN	27.6986	26.2689	NaN	NaN	27.8229	NaN	NaN	NaN	NaN	NaN	NaN
Ostracodinium.dentatum.SAG1.g11412.t1	27.6179	27.699	26.5466	27.8912	27.9997	26.9974	27.8206	NaN	27.3164	NaN	NaN	NaN	NaN	NaN	NaN
Ostracodinium.dentatum.SAG1.g1162.t1	NaN	24.8916	26.5988	27.936	27.5537	30.1508	30.4365	NaN	NaN	NaN	NaN	NaN	27.1141	NaN	NaN
Ostracodinium.dentatum.SAG1.g12125.t1	NaN	NaN	23.1051	21.6977	23.3136	25.3591	25.2285	NaN	NaN	NaN	NaN	NaN	NaN	NaN	NaN
Ostracodinium.dentatum.SAG1.g12322.t1	27.6804	28.7568	27.2442	27.8233	27.302	26.5499	27.1757	NaN	27.0633	NaN	NaN	NaN	NaN	NaN	NaN
Ostracodinium.dentatum.SAG1.g12472.t1	24.4887	NaN	24.1892	25.126	NaN	NaN	25.3109	NaN	NaN	NaN	NaN	NaN	NaN	NaN	NaN
Ostracodinium.dentatum.SAG1.g1362.t1	NaN	NaN	25.3876	25.8745	24.3796	NaN	25.3645	NaN	24.7976	NaN	NaN	NaN	NaN	NaN	NaN
Ostracodinium.dentatum.SAG1.g140.t1	NaN	25.9424	25.7505	NaN	24.8706	NaN	24.0905	NaN	NaN	NaN	NaN	NaN	NaN	NaN	NaN
Ostracodinium.dentatum.SAG1.g14493.t1	NaN	NaN	28.2352	27.8944	NaN	27.9733	27.6999	NaN	NaN	NaN	NaN	NaN	NaN	NaN	NaN
Ostracodinium.dentatum.SAG1.g15815.t1	24.0513	NaN	25.0657	25.4211	24.9387	24.083	24.7838	NaN	27.0831	NaN	NaN	NaN	NaN	NaN	NaN
Ostracodinium.dentatum.SAG1.g16151.t1	30.0533	30.0217	30.6341	29.3733	30.3019	29.7821	30.2086	26.8481	30.9097	NaN	26.4786	NaN	25.6402	NaN	25.9095
Ostracodinium.dentatum.SAG1.g16761.t1	22.8176	25.2435	25.9859	23.8967	24.2993	25.6649	26.0451	NaN	27.0744	NaN	NaN	NaN	NaN	NaN	NaN
Ostracodinium.dentatum.SAG1.g16816.t1	26.916	26.5637	NaN	25.8195	26.929	NaN	28.176	NaN	25.4384	NaN	NaN	NaN	NaN	NaN	NaN
Ostracodinium.dentatum.SAG1.g16846.t1	29.8062	29.2879	29.3154	27.8872	28.9891	28.8658	28.0412	NaN	30.0764	NaN	NaN	NaN	NaN	NaN	NaN
Ostracodinium.dentatum.SAG1.g16931.t1	25.9898	26.3637	26.3474	26.2022	NaN	25.102	26.7218	NaN	28.6471	NaN	NaN	NaN	NaN	NaN	NaN
Ostracodinium.dentatum.SAG1.g17191.t1	26.8156	27.6429	27.6299	27.484	NaN	25.1214	25.7945	NaN	27.2031	NaN	NaN	NaN	NaN	NaN	NaN
Ostracodinium.dentatum.SAG1.g18001.t1	27.1331	25.1628	26.2227	NaN	25.6093	26.9989	23.9791	NaN	27.4492	NaN	NaN	NaN	NaN	NaN	NaN
Ostracodinium.dentatum.SAG1.g18893.t1	25.4521	24.9908	25.6979	23.7682	25.5336	25.3295	NaN	NaN	26.2626	NaN	NaN	NaN	NaN	NaN	NaN
Ostracodinium.dentatum.SAG1.g19153.t1	28.8861	29.0718	28.8687	29.0747	28.1135	27.9116	28.7546	NaN	27.937	NaN	NaN	NaN	NaN	NaN	NaN
Ostracodinium.dentatum.SAG1.g19703.t1	26.5736	27.4787	27.1534	26.0422	27.3816	26.3295	27.535	NaN	26.0435	NaN	NaN	NaN	NaN	NaN	NaN
Ostracodinium.dentatum.SAG1.g19767.t1	26.4423	28.9567	NaN	NaN	25.2988	NaN	28.6884	NaN	30.6764	NaN	NaN	NaN	NaN	NaN	NaN
Ostracodinium.dentatum.SAG1.g19966.t1	23.8916	NaN	26.8382	26.9742	26.5386	23.9312	26.7915	NaN	27.0365	NaN	NaN	NaN	NaN	NaN	NaN
Ostracodinium.dentatum.SAG1.g20873.t1	30.301	30.5684	30.1299	29.2052	30.1989	29.3665	30.3997	27.0606	30.3847	NaN	NaN	NaN	NaN	NaN	NaN
Ostracodinium.dentatum.SAG1.g2151.t1	27.2062	27.7492	27.1805	NaN	NaN	NaN	25.9975	NaN	26.4414	NaN	NaN	NaN	NaN	NaN	NaN
Ostracodinium.dentatum.SAG1.g22854.t1	26.3237	26.5	24.0188	22.6678	26.0139	26.1919	26.375	NaN	27.7637	NaN	NaN	NaN	NaN	NaN	NaN
Ostracodinium.dentatum.SAG1.g23682.t1	19.6875	NaN	19.2316	19.9901	18.8191	18.0674	22.7481	NaN	20.0736	NaN	NaN	NaN	NaN	NaN	NaN
Ostracodinium.dentatum.SAG1.g2380.t1	27.8712	28.4675	27.6935	NaN	22.7431	23.9206	NaN	NaN	28.0261	NaN	NaN	NaN	NaN	NaN	NaN
Ostracodinium.dentatum.SAG1.g24275.t1	28.358	NaN	NaN	27.6036	27.4462	26.1832	27.3511	NaN	26.3204	NaN	NaN	NaN	NaN	NaN	NaN
Ostracodinium.dentatum.SAG1.g2532.t1	25.7301	26.1796	26.2	NaN	24.8215	25.3489	25.8336	NaN	NaN	NaN	NaN	NaN	NaN	NaN	NaN
Ostracodinium.dentatum.SAG1.g25748.t1	29.2701	29.1413	28.7584	29.8631	28.0949	28.7043	29.2778	NaN	NaN	NaN	NaN	NaN	NaN	NaN	NaN
Ostracodinium.dentatum.SAG1.g2612.t1	25.871	26.5914	26.398	NaN	NaN	26.0685	NaN	NaN	26.7971	NaN	NaN	NaN	NaN	NaN	NaN
Ostracodinium.dentatum.SAG1.g26150.t1	25.6531	25.6997	24.9035	27.3678	26.2805	24.8668	26.028	NaN	26.0289	NaN	NaN	NaN	NaN	NaN	NaN
Ostracodinium.dentatum.SAG1.g269.t1	26.5975	26.5996	26.1293	NaN	NaN	NaN	26.2871	NaN	26.1789	NaN	NaN	NaN	NaN	NaN	NaN
Ostracodinium.dentatum.SAG1.g2828.t1	NaN	NaN	26.391	24.4793	26.475	26.5444	NaN	NaN	25.6609	NaN	NaN	NaN	NaN	NaN	NaN
Ostracodinium.dentatum.SAG1.g2906.t1	28.2654	28.4333	28.0202	26.6633	28.7203	28.4367	28.6828	NaN	28.8028	NaN	NaN	NaN	NaN	NaN	NaN
Ostracodinium.dentatum.SAG1.g2912.t1	22.2662	26.7721	26.3822	27.7431	27.0791	NaN	22.9559	NaN	27.9765	NaN	NaN	NaN	NaN	NaN	NaN
Ostracodinium.dentatum.SAG1.g29595.t1	26.2778	26.1572	26.0003	NaN	24.2499	NaN	24.2988	NaN	NaN	NaN	NaN	NaN	NaN	NaN	NaN
Ostracodinium.dentatum.SAG1.g2978.t1	26.1531	28.0061	25.4931	24.757	NaN	NaN	26.0457	NaN	27.5961	NaN	NaN	NaN	NaN	NaN	NaN
Ostracodinium.dentatum.SAG1.g30759.t1	NaN	25.3722	NaN	26.9556	26.9967	26.3867	NaN	NaN	27.9707	NaN	NaN	NaN	NaN	NaN	NaN
Ostracodinium.dentatum.SAG1.g32284.t1	25.9164	25.7301	NaN	NaN	25.4068	NaN	26.6039	NaN	NaN	NaN	NaN	NaN	NaN	NaN	NaN
Ostracodinium.dentatum.SAG1.g33046.t1	26.8036	23.6511	24.6411	25.0549	26.7027	25.3186	26.3978	NaN	27.4966	NaN	NaN	NaN	NaN	NaN	NaN
Ostracodinium.dentatum.SAG1.g33384.t1	25.157	25.9031	NaN	NaN	26.0798	NaN	26.8192	NaN	NaN	NaN	NaN	NaN	NaN	NaN	NaN
Ostracodinium.dentatum.SAG1.g3343.t1	28.0284	28.6926	28.4219	28.8695	28.5303	27.6461	28.6258	NaN	28.6757	NaN	NaN	NaN	NaN	NaN	NaN
Ostracodinium.dentatum.SAG1.g35350.t1	30.096	30.5814	30.8854	30.9611	29.9631	29.7366	30.3487	NaN	31.2532	23.6794	NaN	NaN	NaN	NaN	NaN
Ostracodinium.dentatum.SAG1.g38160.t1	26.1587	27.223	27.048	27.1911	28.5813	27.8615	26.015	NaN	26.1587	NaN	NaN	NaN	NaN	NaN	NaN
Ostracodinium.dentatum.SAG1.g39416.t1	28.6144	28.8427	29.0562	28.9165	28.0009	26.424	28.6514	NaN	NaN	NaN	NaN	NaN	NaN	NaN	NaN
Ostracodinium.dentatum.SAG1.g4117.t1	29.3537	29.2067	29.8311	30.1819	29.2843	28.854	28.8395	NaN	28.6898	NaN	NaN	NaN	NaN	NaN	NaN
Ostracodinium.dentatum.SAG1.g5476.t1	29.0108	28.4633	26.7311	27.3478	27.5584	NaN	29.1204	NaN	28.4138	NaN	NaN	NaN	NaN	NaN	NaN
Ostracodinium.dentatum.SAG1.g5732.t1	27.3591	27.3566	NaN	27.9053	26.869	NaN	26.9477	NaN	27.4558	NaN	NaN	NaN	NaN	NaN	NaN
Ostracodinium.dentatum.SAG1.g59.t1	22.6865	25.8305	25.3317	23.0288	26.3456	NaN	NaN	NaN	26.6682	NaN	NaN	NaN	NaN	NaN	NaN
Ostracodinium.dentatum.SAG1.g6026.t1	26.79	27.677	27.5454	28.7373	NaN	NaN	NaN	NaN	NaN	NaN	NaN	NaN	NaN	NaN	NaN
Ostracodinium.dentatum.SAG1.g6390.t1	29.2568	29.5027	29.7427	30.0063	28.7095	28.8006	29.245	NaN	30.5267	NaN	NaN	NaN	NaN	NaN	27.3916
Ostracodinium.dentatum.SAG1.g6864.t1	26.3435	27.0758	27.2276	26.0659	26.139	26.0248	26.7374	20.8759	27.2591	NaN	NaN	NaN	NaN	NaN	NaN
Ostracodinium.dentatum.SAG1.g7206.t1	26.4504	26.1569	25.9993	27.5954	27.0406	25.3443	25.1359	NaN	NaN	NaN	NaN	NaN	NaN	NaN	NaN
Ostracodinium.dentatum.SAG1.g7330.t1	21.8002	21.0087	21.7487	NaN	22.9938	20.213	24.2491	NaN	23.9179	NaN	NaN	NaN	NaN	NaN	NaN
Ostracodinium.dentatum.SAG1.g7450.t1	27.2606	25.1599	26.1418	24.3816	26.0326	24.2375	25.1759	NaN	22.9021	NaN	NaN	NaN	NaN	NaN	NaN
Ostracodinium.dentatum.SAG1.g746.t1	27.0018	25.6107	26.4862	28.741	26.2897	25.7404	NaN	NaN	27.596	NaN	NaN	NaN	NaN	NaN	NaN
Ostracodinium.dentatum.SAG1.g7525.t1	27.859	28.0021	27.5163	29.4187	27.1644	26.8662	27.2631	NaN	27.2386	NaN	NaN	NaN	NaN	NaN	NaN
Ostracodinium.dentatum.SAG1.g7670.t1	33.9024	33.7402	34.2325	33.1158	34.252	34.1155	33.5033	30.2815	34.4012	26.8573	28.7108	28.0356	28.3661	NaN	26.9097
Ostracodinium.dentatum.SAG1.g7725.t1	30.5928	30.5949	30.4012	30.4918	30.3404	29.9246	30.4897	NaN	28.4787	NaN	NaN	NaN	NaN	NaN	NaN
Ostracodinium.dentatum.SAG1.g7909.t1	29.2253	28.4324	28.9547	27.9317	28.8075	28.3143	28.6873	26.2447	29.8607	NaN	NaN	NaN	NaN	NaN	NaN
Ostracodinium.dentatum.SAG1.g8065.t1	28.1077	28.6758	28.7423	26.4767	28.7893	28.7368	NaN	NaN	23.4346	NaN	NaN	NaN	NaN	NaN	NaN
Ostracodinium.dentatum.SAG1.g8177.t1	27.9075	27.8183	27.7154	27.574	26.6196	26.234	26.9074	NaN	NaN	NaN	NaN	NaN	NaN	NaN	NaN
Ostracodinium.dentatum.SAG1.g8185.t1	25.9495	26.1336	25.9719	27.2018	26.4374	NaN	26.3643	NaN	26.8871	NaN	NaN	NaN	NaN	NaN	NaN
Ostracodinium.dentatum.SAG1.g823.t1	25.5939	24.548	26.0798	25.2001	NaN	NaN	NaN	NaN	27.1433	NaN	NaN	NaN	NaN	NaN	NaN
Ostracodinium.dentatum.SAG1.g8437.t1	26.1526	NaN	28.7277	28.3275	28.7404	27.2421	29.6706	23.4441	27.7385	NaN	NaN	NaN	NaN	NaN	NaN
Ostracodinium.dentatum.SAG1.g8733.t1	27.7589	NaN	NaN	27.6765	26.3129	NaN	25.859	NaN	NaN	NaN	NaN	NaN	NaN	NaN	NaN
Ostracodinium.dentatum.SAG1.g8924.t1	26.8835	27.1303	27.0494	NaN	28.2728	27.5718	27.7392	NaN	30.1036	NaN	NaN	NaN	NaN	NaN	NaN
Ostracodinium.dentatum.SAG1.g90.t1	30.353	30.5636	30.6055	30.8935	30.8401	30.821	30.3223	28.6509	31.1635	NaN	26.332	NaN	24.4215	NaN	25.1282
Ostracodinium.dentatum.SAG1.g9130.t1	29.5097	29.5256	29.3686	29.6852	30.1081	29.2213	30.0186	NaN	29.7002	NaN	NaN	NaN	NaN	NaN	NaN
Ostracodinium.dentatum.SAG1.g965.t1	29.6214	28.4784	28.897	28.6193	28.4317	28.4459	28.7206	NaN	29.256	NaN	NaN	NaN	NaN	NaN	NaN
Ostracodinium.dentatum.SAG1.g9736.t1	22.8198	26.168	26.9099	27.4669	25.1841	25.7848	27.2247	NaN	28.82	NaN	NaN	NaN	NaN	NaN	NaN
Ostracodinium.gracile.SAG1.g10116.t1	26.8661	NaN	26.6429	NaN	26.9444	26.3434	26.951	NaN	NaN	NaN	NaN	NaN	NaN	NaN	NaN
Ostracodinium.gracile.SAG1.g11712.t1	26.1066	26.0724	25.5963	NaN	NaN	NaN	24.7501	NaN	NaN	NaN	NaN	NaN	NaN	NaN	NaN
Ostracodinium.gracile.SAG1.g11742.t1	29.4322	30.0468	29.8019	29.8774	29.9055	29.5308	29.8255	20.8185	30.8278	NaN	NaN	NaN	NaN	NaN	NaN
Ostracodinium.gracile.SAG1.g13090.t1	27.4046	26.9907	26.1023	27.7172	26.9975	25.0258	27.3527	NaN	24.611	NaN	NaN	NaN	NaN	NaN	NaN
Ostracodinium.gracile.SAG1.g13995.t1	NaN	26.0647	26.2518	28.0677	26.6996	27.0106	27.71	25.6701	28.4379	NaN	NaN	NaN	NaN	NaN	NaN
Ostracodinium.gracile.SAG1.g15677.t1	25.5641	26.0163	26.0872	NaN	25.9611	25.3117	NaN	NaN	27.3373	NaN	NaN	NaN	NaN	NaN	NaN
Ostracodinium.gracile.SAG1.g18095.t1	26.2072	25.7821	25.8696	25.9756	26.0704	25.2725	26.6656	NaN	26.6662	NaN	NaN	NaN	NaN	NaN	NaN
Ostracodinium.gracile.SAG1.g18390.t1	27.3338	27.0625	NaN	27.3537	26.7537	NaN	NaN	NaN	25.5737	NaN	NaN	NaN	NaN	NaN	NaN
Ostracodinium.gracile.SAG1.g19070.t1	29.5266	26.6843	26.2249	27.0201	28.8792	28.1969	27.0173	27.9317	26.5435	NaN	NaN	NaN	NaN	NaN	NaN
Ostracodinium.gracile.SAG1.g19205.t1	26.4174	27.2837	26.2756	26.9358	26.8763	25.7345	26.8599	NaN	26.9313	NaN	NaN	NaN	NaN	NaN	NaN
Ostracodinium.gracile.SAG1.g22175.t1	NaN	25.6125	25.2141	NaN	26.3063	NaN	25.8484	NaN	25.2504	NaN	NaN	NaN	NaN	NaN	NaN
Ostracodinium.gracile.SAG1.g22568.t1	28.1446	28.6084	28.0654	29.069	29.5458	28.13	28.9529	NaN	28.9676	NaN	NaN	NaN	NaN	NaN	NaN
Ostracodinium.gracile.SAG1.g23235.t1	30.7269	30.197	30.8267	30.7329	31.1083	30.5898	30.8266	26.2078	28.7488	NaN	25.4696	NaN	NaN	NaN	NaN
Ostracodinium.gracile.SAG1.g23651.t1	26.9951	27.9468	28.3053	28.4474	27.7676	28.0925	27.7787	NaN	28.4907	NaN	NaN	NaN	NaN	NaN	NaN
Ostracodinium.gracile.SAG1.g2405.t1	29.344	29.6476	28.4876	28.7552	29.3162	27.7519	28.54	NaN	29.5984	24.3634	24.5407	NaN	NaN	NaN	NaN
Ostracodinium.gracile.SAG1.g24735.t1	26.392	NaN	25.1443	26.281	24.9003	NaN	NaN	NaN	25.2207	NaN	NaN	NaN	NaN	NaN	NaN
Ostracodinium.gracile.SAG1.g25290.t1	29.2407	29.7272	29.8373	30.446	28.8079	28.083	28.9215	23.4005	28.9106	NaN	NaN	NaN	NaN	NaN	NaN
Ostracodinium.gracile.SAG1.g26858.t1	21.9334	27.8119	27.188	27.8813	28.2921	27.793	28.2837	NaN	26.0726	NaN	NaN	NaN	NaN	NaN	NaN
Ostracodinium.gracile.SAG1.g27002.t1	25.3815	NaN	26.0136	26.8832	26.9672	NaN	NaN	NaN	25.7105	NaN	NaN	NaN	NaN	NaN	NaN
Ostracodinium.gracile.SAG1.g2779.t1	NaN	25.0987	24.2852	NaN	23.5964	23.6433	23.6423	NaN	NaN	NaN	NaN	NaN	NaN	NaN	NaN
Ostracodinium.gracile.SAG1.g28009.t1	31.4678	30.1854	30.8236	30.9408	30.0325	29.4544	30.6373	NaN	26.382	NaN	NaN	NaN	NaN	NaN	NaN
Ostracodinium.gracile.SAG1.g30861.t1	27.0647	27.1076	27.1032	27.3794	26.9906	27.4043	26.8842	NaN	26.3199	NaN	NaN	NaN	NaN	NaN	NaN
Ostracodinium.gracile.SAG1.g34607.t1	26.8762	26.2523	27.3449	NaN	27.4331	27.1201	26.1045	23.6128	27.4977	NaN	22.825	NaN	NaN	NaN	NaN
Ostracodinium.gracile.SAG1.g350.t1	27.1417	24.7337	24.6052	24.6819	23.7615	25.972	NaN	NaN	25.0937	NaN	NaN	NaN	NaN	NaN	NaN
Ostracodinium.gracile.SAG1.g37496.t1	NaN	NaN	27.7235	NaN	28.0451	28.5371	28.1424	NaN	NaN	NaN	NaN	NaN	NaN	NaN	NaN
Ostracodinium.gracile.SAG1.g40224.t1	25.7853	29.1327	29.4653	30.1985	29.1928	29.4914	28.4567	NaN	26.9417	NaN	NaN	NaN	NaN	NaN	NaN
Ostracodinium.gracile.SAG1.g41371.t1	27.2506	24.205	23.7244	25.5938	27.1246	25.7368	26.7642	NaN	27.6259	NaN	NaN	NaN	NaN	NaN	NaN
Ostracodinium.gracile.SAG1.g45627.t1	25.6959	26.2315	NaN	NaN	26.5863	NaN	26.6715	NaN	NaN	NaN	NaN	NaN	NaN	NaN	NaN
Ostracodinium.gracile.SAG1.g4803.t1	27.8273	29.1445	27.9375	28.1772	29.6121	25.9707	28.7908	NaN	29.8416	24.47	NaN	NaN	NaN	NaN	NaN
Ostracodinium.gracile.SAG1.g48976.t1	27.7878	27.1986	NaN	NaN	25.6736	NaN	26.1986	NaN	NaN	NaN	NaN	NaN	NaN	NaN	NaN
Ostracodinium.gracile.SAG1.g51944.t1	27.4054	27.4351	28.5526	29.1611	28.834	29.3185	28.1846	28.1115	31.6885	NaN	26.6853	NaN	27.082	NaN	NaN
Ostracodinium.gracile.SAG1.g5287.t1	25.5761	25.2812	25.1579	26.0322	25.2003	24.3033	NaN	NaN	24.0231	NaN	NaN	NaN	NaN	NaN	NaN
Ostracodinium.gracile.SAG1.g5453.t1	29.495	29.1737	28.8656	29.3613	28.949	28.5561	28.7615	27.2775	29.2671	NaN	NaN	NaN	NaN	NaN	NaN
Ostracodinium.gracile.SAG1.g57149.t1	24.8773	26.2474	25.1786	NaN	27.2068	NaN	NaN	NaN	25.9253	NaN	NaN	NaN	NaN	NaN	NaN
Ostracodinium.gracile.SAG1.g6322.t1	27.3337	27.4575	26.952	26.5317	26.4454	25.8413	26.4329	NaN	27.3277	NaN	NaN	NaN	NaN	NaN	NaN
Ostracodinium.gracile.SAG1.g9391.t1	26.4452	26.9185	26.1858	26.7681	26.2243	26.0725	25.6155	NaN	24.7271	NaN	NaN	NaN	NaN	NaN	NaN
Ostracodinium.gracile.SAG1.g9482.t1	26.0031	26.2188	26.1964	26.0173	25.9358	25.2057	25.3458	NaN	24.5095	NaN	NaN	NaN	NaN	NaN	NaN
Polyplastron.multivesiculatum.SAGT3.g10068.t1	21.203	NaN	21.7217	NaN	24.1697	27.2241	26.7224	NaN	28.0603	NaN	NaN	NaN	NaN	NaN	NaN
Polyplastron.multivesiculatum.SAGT3.g10460.t1	25.9502	26.7954	NaN	NaN	25.9921	NaN	26.6254	NaN	NaN	NaN	NaN	NaN	NaN	NaN	NaN
Polyplastron.multivesiculatum.SAGT3.g10719.t1	27.0337	26.3102	28.7333	28.2624	28.6627	28.0691	28.0287	23.478	27.8219	NaN	19.8776	NaN	NaN	NaN	NaN
Polyplastron.multivesiculatum.SAGT3.g12169.t1	27.9767	27.9314	27.896	26.887	27.4404	26.8148	27.1956	NaN	26.887	NaN	NaN	NaN	NaN	NaN	NaN
Polyplastron.multivesiculatum.SAGT3.g12259.t1	28.9862	29.2365	29.0714	28.5309	28.5916	29.5323	28.3467	26.8992	31.0279	NaN	25.7865	NaN	24.9762	NaN	NaN
Polyplastron.multivesiculatum.SAGT3.g13656.t1	26.317	28.7569	28.8489	27.0087	28.102	28.0459	28.371	NaN	NaN	NaN	NaN	NaN	NaN	NaN	NaN
Polyplastron.multivesiculatum.SAGT3.g13802.t1	26.7808	26.0749	26.2475	24.3378	NaN	NaN	NaN	NaN	28.514	NaN	NaN	NaN	NaN	NaN	NaN
Polyplastron.multivesiculatum.SAGT3.g14111.t1	18.6372	19.074	19.9598	26.6984	20.6863	NaN	26.5433	23.1449	25.0138	NaN	NaN	NaN	NaN	NaN	NaN
Polyplastron.multivesiculatum.SAGT3.g16580.t1	27.2579	27.097	27.2537	27.5425	27.2028	26.9149	NaN	NaN	27.174	NaN	NaN	NaN	NaN	NaN	NaN
Polyplastron.multivesiculatum.SAGT3.g16684.t1	29.0418	27.8658	27.7383	28.5896	28.3801	27.4836	27.5899	25.6523	28.8487	NaN	NaN	NaN	NaN	NaN	NaN
Polyplastron.multivesiculatum.SAGT3.g16810.t1	27.8856	28.1693	27.0114	26.9323	28.2362	25.4578	26.6237	NaN	29.2117	NaN	NaN	NaN	NaN	NaN	NaN
Polyplastron.multivesiculatum.SAGT3.g2185.t1	23.5098	23.0919	25.3852	26.0995	26.4201	25.9353	24.8299	NaN	25.4717	NaN	NaN	NaN	NaN	NaN	NaN
Polyplastron.multivesiculatum.SAGT3.g21851.t1	29.7378	29.297	30.5168	29.2051	30.4814	30.4847	30.0564	26.7871	29.6483	NaN	25.6891	NaN	26.1294	NaN	NaN
Polyplastron.multivesiculatum.SAGT3.g21985.t1	NaN	NaN	22.5914	22.3734	23.3119	22.1298	23.149	NaN	NaN	NaN	NaN	NaN	NaN	NaN	NaN
Polyplastron.multivesiculatum.SAGT3.g22320.t1	27.7991	27.7175	27.927	27.8401	27.7116	26.9173	26.0379	NaN	27.3499	NaN	NaN	NaN	NaN	NaN	NaN
Polyplastron.multivesiculatum.SAGT3.g23454.t1	27.8118	27.8268	27.5134	27.696	27.3746	26.6962	27.3802	24.2704	26.6724	NaN	22.9964	NaN	NaN	NaN	NaN
Polyplastron.multivesiculatum.SAGT3.g23832.t1	NaN	25.8542	25.3474	26.4422	26.4521	NaN	26.5279	NaN	25.6266	NaN	NaN	NaN	NaN	NaN	NaN
Polyplastron.multivesiculatum.SAGT3.g23942.t1	NaN	25.8464	NaN	26.5458	25.4248	27.6394	26.6782	NaN	29.1305	NaN	NaN	NaN	NaN	NaN	NaN
Polyplastron.multivesiculatum.SAGT3.g23965.t1	32.0404	32.4253	32.1558	31.9901	32.1624	31.7422	32.1711	27.3739	30.8659	NaN	26.1315	NaN	26.0921	NaN	NaN
Polyplastron.multivesiculatum.SAGT3.g2460.t1	30.6191	30.6699	30.9773	30.8179	30.9498	30.4371	30.5395	26.5441	30.8045	NaN	25.2171	NaN	NaN	NaN	NaN
Polyplastron.multivesiculatum.SAGT3.g24633.t1	29.8052	29.5051	27.8864	29.7537	29.8372	27.9732	30.282	NaN	NaN	NaN	NaN	NaN	NaN	NaN	NaN
Polyplastron.multivesiculatum.SAGT3.g25210.t1	26.2209	28.1509	28.5754	27.7292	28.0071	26.9998	27.5726	28.4871	28.0186	28.8208	29.2748	28.9554	30.1738	28.9383	29.7095
Polyplastron.multivesiculatum.SAGT3.g27192.t1	26.0846	28.033	27.5387	27.4547	26.5495	25.386	NaN	NaN	NaN	28.0843	NaN	27.3483	27.7852	27.4589	28.0267
Polyplastron.multivesiculatum.SAGT3.g2730.t1	24.8847	24.3492	23.534	NaN	25.247	NaN	24.8978	NaN	NaN	NaN	NaN	NaN	NaN	NaN	NaN
Polyplastron.multivesiculatum.SAGT3.g28134.t1	26.9087	27.4488	27.6288	27.6061	27.3633	27.2981	26.8594	NaN	26.9447	NaN	NaN	NaN	NaN	NaN	NaN
Polyplastron.multivesiculatum.SAGT3.g2856.t1	27.3749	27.7047	NaN	29.2037	28.9534	27.028	27.9862	25.8961	29.2668	NaN	NaN	NaN	NaN	NaN	NaN
Polyplastron.multivesiculatum.SAGT3.g29612.t1	25.2648	25.9662	24.7661	25.4865	NaN	NaN	NaN	NaN	26.4432	NaN	NaN	NaN	NaN	NaN	NaN
Polyplastron.multivesiculatum.SAGT3.g30935.t1	NaN	25.421	26.4203	NaN	NaN	24.8722	24.6329	NaN	NaN	NaN	NaN	NaN	NaN	NaN	NaN
Polyplastron.multivesiculatum.SAGT3.g31399.t1	27.2447	26.9622	26.607	26.8836	26.4696	25.5931	NaN	NaN	NaN	NaN	NaN	NaN	NaN	NaN	NaN
Polyplastron.multivesiculatum.SAGT3.g32668.t1	NaN	NaN	26.0776	NaN	26.7831	25.9051	26.099	NaN	28.3516	NaN	NaN	NaN	NaN	NaN	NaN
Polyplastron.multivesiculatum.SAGT3.g33632.t1	26.3029	27.2201	27.9678	29.2291	28.882	25.4089	28.1146	NaN	24.8567	NaN	NaN	NaN	NaN	NaN	NaN
Polyplastron.multivesiculatum.SAGT3.g33669.t1	30.5174	29.4753	30.1576	30.6003	30.738	29.7521	30.3646	26.6132	30.1066	NaN	21.9046	NaN	NaN	NaN	NaN
Polyplastron.multivesiculatum.SAGT3.g34158.t1	25.1684	NaN	25.3326	26.2822	26.3962	NaN	26.0168	NaN	26.6576	NaN	NaN	NaN	NaN	NaN	NaN
Polyplastron.multivesiculatum.SAGT3.g34616.t1	NaN	26.0563	26.892	28.1974	28.1932	26.8019	26.4839	NaN	29.8336	NaN	NaN	NaN	NaN	NaN	NaN
Polyplastron.multivesiculatum.SAGT3.g35181.t1	28.5521	29.6647	29.6276	30.1479	30.2815	29.859	28.4701	NaN	31.5037	NaN	NaN	NaN	NaN	NaN	NaN
Polyplastron.multivesiculatum.SAGT3.g37153.t1	27.0622	27.2071	NaN	26.5431	26.0333	NaN	NaN	NaN	NaN	NaN	NaN	NaN	NaN	NaN	NaN
Polyplastron.multivesiculatum.SAGT3.g38535.t1	26.5017	26.3752	26.1882	27.8633	26.2538	26.8847	26.376	NaN	26.2928	NaN	NaN	NaN	NaN	NaN	NaN
Polyplastron.multivesiculatum.SAGT3.g38536.t1	27.4052	27.4595	27.8986	27.8153	26.8845	26.5149	27.0128	NaN	25.9769	NaN	NaN	NaN	NaN	NaN	NaN
Polyplastron.multivesiculatum.SAGT3.g4032.t1	28.2481	27.7918	28.9471	28.2811	28.6518	27.4739	28.8896	NaN	28.4244	NaN	NaN	NaN	NaN	NaN	NaN
Polyplastron.multivesiculatum.SAGT3.g41404.t1	29.353	29.6928	28.7361	29.7509	29.8367	29.1535	29.4201	24.9905	29.972	NaN	NaN	NaN	NaN	NaN	NaN
Polyplastron.multivesiculatum.SAGT3.g42195.t1	NaN	28.2068	27.4587	27.2441	28.6	26.9749	28.3993	NaN	NaN	NaN	NaN	NaN	NaN	NaN	NaN
Polyplastron.multivesiculatum.SAGT3.g42698.t1	26.1065	NaN	NaN	22.8207	22.4772	NaN	22.2318	NaN	NaN	NaN	NaN	NaN	NaN	NaN	NaN
Polyplastron.multivesiculatum.SAGT3.g4561.t1	22.5501	21.9812	NaN	23.18	NaN	22.5524	24.1408	NaN	24.3538	NaN	NaN	NaN	NaN	NaN	NaN
Polyplastron.multivesiculatum.SAGT3.g46251.t1	27.6286	26.0126	28.2834	27.0306	28.4097	25.7916	26.3291	NaN	29.3848	NaN	NaN	NaN	NaN	NaN	NaN
Polyplastron.multivesiculatum.SAGT3.g4698.t1	27.3737	26.0497	28.2402	25.5048	23.5844	27.0937	26.5114	NaN	28.401	NaN	NaN	NaN	NaN	NaN	NaN
Polyplastron.multivesiculatum.SAGT3.g4934.t1	28.6389	27.5745	28.4973	27.7033	27.9029	27.7814	27.9219	NaN	28.4161	NaN	NaN	NaN	NaN	NaN	NaN
Polyplastron.multivesiculatum.SAGT3.g55366.t1	29.0249	27.9652	27.7242	27.2446	28.5106	26.0544	28.5158	NaN	26.7919	NaN	NaN	NaN	NaN	NaN	NaN
Polyplastron.multivesiculatum.SAGT3.g55824.t1	27.9566	28.0724	NaN	25.7718	28.2905	27.9132	28.0929	27.014	28.1506	NaN	26.3291	NaN	NaN	NaN	NaN
Polyplastron.multivesiculatum.SAGT3.g55977.t1	25.7769	24.6984	NaN	27.14	27.5452	27.0582	NaN	NaN	NaN	NaN	NaN	NaN	NaN	NaN	NaN
Polyplastron.multivesiculatum.SAGT3.g6482.t1	NaN	NaN	21.4469	NaN	22.0299	22.3817	22.0556	NaN	22.5211	NaN	NaN	NaN	NaN	NaN	NaN
Polyplastron.multivesiculatum.SAGT3.g6492.t1	NaN	NaN	NaN	27.4847	26.3203	26.5797	26.6096	NaN	26.1295	NaN	NaN	NaN	NaN	NaN	NaN
Polyplastron.multivesiculatum.SAGT3.g6726.t1	27.8418	28.6085	27.2102	26.0109	28.0225	26.1196	27.9361	NaN	26.3669	NaN	NaN	NaN	NaN	NaN	NaN
Polyplastron.multivesiculatum.SAGT3.g7131.t1	29.2576	26.3006	28.2448	29.5522	29.2512	29.1035	29.9048	22.9338	26.8097	NaN	22.055	NaN	NaN	NaN	NaN
Polyplastron.multivesiculatum.SAGT3.g7373.t1	28.134	27.979	27.7724	NaN	26.9304	NaN	NaN	NaN	NaN	NaN	NaN	NaN	NaN	NaN	NaN
Polyplastron.multivesiculatum.SAGT3.g7518.t1	29.1376	29.1734	28.7181	29.7506	29.8752	28.7919	29.4437	NaN	30.6584	NaN	NaN	NaN	NaN	NaN	NaN
Polyplastron.multivesiculatum.SAGT3.g7667.t1	NaN	25.7622	27.6273	24.868	26.6864	25.5105	26.6378	NaN	29.3786	NaN	NaN	NaN	NaN	NaN	NaN
Polyplastron.multivesiculatum.SAGT3.g8261.t1	26.5543	26.1563	26.1061	23.9841	25.2236	23.5762	NaN	NaN	27.1823	NaN	NaN	NaN	NaN	NaN	NaN
Polyplastron.multivesiculatum.SAGT3.g8356.t1	24.3366	24.9752	26.4593	25.9152	24.7105	25.3554	24.0466	NaN	26.3711	NaN	NaN	NaN	NaN	NaN	NaN
Polyplastron.multivesiculatum.SAGT3.g8395.t1	27.8529	NaN	24.2207	24.5808	27.6546	24.996	27.6175	NaN	23.5417	NaN	NaN	NaN	NaN	NaN	NaN
Polyplastron.multivesiculatum.SAGT3.g8500.t1	26.2241	26.127	25.1497	25.2351	25.8037	24.3184	25.4021	NaN	27.1659	NaN	NaN	NaN	NaN	NaN	NaN
Polyplastron.multivesiculatum.SAGT3.g9393.t1	25.6311	NaN	25.8415	26.0486	26.5975	NaN	26.768	NaN	26.2043	NaN	NaN	NaN	NaN	NaN	NaN
generic|Ento_g10068.t1	27.0803	27.9266	27.5921	28.1996	27.9221	26.4466	27.6044	NaN	27.351	NaN	NaN	NaN	NaN	NaN	NaN
generic|Ento_g10079.t1	22.8708	26.0176	22.4122	NaN	21.8909	NaN	NaN	NaN	23.0035	NaN	NaN	NaN	NaN	NaN	NaN
generic|Ento_g10108.t1	24.5106	23.9584	23.5766	25.5688	NaN	NaN	23.7801	NaN	NaN	NaN	NaN	NaN	NaN	NaN	NaN
generic|Ento_g1017.t1	29.63	29.2281	27.9751	28.8445	29.2244	26.9437	28.6717	NaN	27.936	NaN	NaN	NaN	NaN	NaN	NaN
generic|Ento_g10201.t1	26.1922	27.9949	28.5734	28.3923	28.2056	26.7212	28.3466	NaN	26.4123	NaN	NaN	NaN	NaN	NaN	NaN
generic|Ento_g10335.t1	28.1907	28.4559	27.8186	NaN	28.117	NaN	28.1978	NaN	NaN	NaN	NaN	NaN	NaN	NaN	NaN
generic|Ento_g10459.t1	NaN	24.3566	25.7775	27.0269	NaN	23.3478	24.8655	NaN	25.737	NaN	NaN	NaN	NaN	NaN	NaN
generic|Ento_g10616.t1	27.937	27.6699	27.0592	27.6091	27.172	26.8122	27.25	NaN	26.0432	NaN	NaN	NaN	NaN	NaN	NaN
generic|Ento_g1083.t1	27.5879	28.2018	27.9735	27.5294	26.1147	26.27	26.6186	NaN	24.3161	NaN	22.8207	NaN	NaN	NaN	NaN
generic|Ento_g10895.t1	25.4824	26.3722	27.8151	28.7887	27.4562	25.5512	26.3449	NaN	26.6079	NaN	NaN	NaN	NaN	NaN	NaN
generic|Ento_g10942.t1	28.4872	28.8805	27.5203	NaN	28.6799	26.0319	28.6729	25.5936	28.9426	NaN	24.4708	NaN	NaN	NaN	NaN
generic|Ento_g10971.t1	31.0837	31.4824	32.0585	31.7423	32.0382	30.9573	32.1636	28.5823	31.3183	28.4475	29.751	29.327	29.405	29.3793	28.3344
generic|Ento_g11034.t1	29.8408	29.6547	29.6657	29.5377	29.5583	29.0375	29.1945	25.0869	29.6308	NaN	NaN	NaN	NaN	NaN	NaN
generic|Ento_g11078.t1	30.8537	30.8054	30.9662	30.9285	31.5669	30.5867	31.2605	27.414	31.2357	NaN	26.9631	NaN	NaN	NaN	NaN
generic|Ento_g1119.t1	30.4726	30.6203	30.8909	29.2133	30.7799	30.2434	30.9641	NaN	29.7802	NaN	NaN	NaN	NaN	NaN	NaN
generic|Ento_g11516.t1	26.8708	27.1131	27.5226	28.1336	27.988	27.1176	27.829	NaN	21.593	NaN	NaN	NaN	NaN	NaN	NaN
generic|Ento_g11522.t1	26.6598	26.5541	25.3426	26.4873	27.4222	26.5974	27.6846	NaN	28.9831	NaN	NaN	NaN	NaN	NaN	NaN
generic|Ento_g11991.t1	26.993	27.1771	NaN	27.542	27.1202	26.5451	NaN	NaN	NaN	NaN	NaN	NaN	NaN	NaN	NaN
generic|Ento_g12025.t1	29.3449	29.8582	29.9674	31.0451	30.368	29.7068	30.2402	NaN	31.2334	NaN	NaN	NaN	NaN	NaN	NaN
generic|Ento_g12237.t1	NaN	NaN	26.7362	28.1004	25.769	NaN	27.3163	NaN	NaN	NaN	NaN	NaN	NaN	NaN	NaN
generic|Ento_g12253.t1	25.5293	22.6088	23.9845	24.5198	20.3548	23.2088	26.3714	NaN	23.9694	NaN	NaN	NaN	NaN	NaN	NaN
generic|Ento_g12292.t1	26.3127	27.2976	27.7389	28.2323	27.3381	27.6892	27.778	26.6966	28.544	NaN	25.2202	NaN	NaN	NaN	NaN
generic|Ento_g12661.t1	25.8199	25.9539	25.6663	NaN	25.9731	25.2218	NaN	NaN	26.4038	NaN	NaN	NaN	NaN	NaN	NaN
generic|Ento_g12719.t1	NaN	25.6431	27.7791	27.7377	27.8343	25.385	27.7201	NaN	27.3236	NaN	NaN	NaN	NaN	NaN	NaN
generic|Ento_g12862.t1	26.8263	27.2729	27.6113	26.4427	27.2263	25.9994	27.525	NaN	26.903	NaN	NaN	NaN	NaN	NaN	NaN
generic|Ento_g12929.t1	NaN	26.5142	26.7169	29.076	28.859	26.2525	28.1941	NaN	27.951	NaN	NaN	NaN	NaN	NaN	NaN
generic|Ento_g12933.t1	27.348	27.1525	27.1495	27.5238	27.3922	27.0628	27.3557	NaN	22.3894	NaN	NaN	NaN	NaN	NaN	NaN
generic|Ento_g12985.t1	32.285	33.0516	34.9575	34.5327	33.7915	33.7767	34.7193	32.6019	31.2056	33.2099	32.28	31.4517	34.238	32.2057	33.8014
generic|Ento_g12988.t1	28.6799	27.8749	31.6426	29.2616	30.1749	30.5704	31.6468	28.7432	27.6027	29.2319	28.3641	27.8589	30.6948	29.2526	30.5359
generic|Ento_g12991.t1	NaN	NaN	28.1188	27.1392	NaN	NaN	27.838	26.126	20.6872	28.1769	24.7223	21.7055	28.9053	22.3708	29.2952
generic|Ento_g13002.t1	27.1416	30.1766	32.081	31.3148	30.3649	30.2405	32.6004	32.2219	29.5359	33.4724	31.3846	31.8072	34.1367	31.5552	33.4523
generic|Ento_g13003.t1	NaN	28.5603	30.2962	29.6702	29.9029	30.4717	30.504	28.1497	23.465	30.0121	29.5206	30.0534	31.7721	28.5751	30.7997
generic|Ento_g13251.t1	28.3517	28.6126	28.6699	29.5202	28.8949	28.2565	28.0669	NaN	28.1607	NaN	NaN	NaN	NaN	NaN	NaN
generic|Ento_g13407.t1	NaN	24.8879	NaN	24.4124	23.7559	23.1993	26.0757	NaN	NaN	NaN	NaN	NaN	NaN	NaN	NaN
generic|Ento_g13427.t1	NaN	NaN	NaN	27.0126	24.5514	23.3848	25.1446	NaN	26.788	NaN	NaN	NaN	NaN	NaN	NaN
generic|Ento_g1345.t1	29.5148	29.2957	29.4721	27.6925	29.5813	29.4765	30.0696	24.4191	29.1154	NaN	NaN	NaN	NaN	NaN	NaN
generic|Ento_g13699.t1	31.603	31.9284	31.8685	30.9465	32.4764	31.9839	32.4802	27.8577	33.222	NaN	26.4384	NaN	26.296	NaN	NaN
generic|Ento_g13939.t1	NaN	26.2761	26.1849	25.8391	26.6168	NaN	25.1171	NaN	NaN	NaN	NaN	NaN	NaN	NaN	NaN
generic|Ento_g14048.t1	NaN	26.8116	NaN	NaN	26.9199	26.1736	26.3123	NaN	NaN	NaN	NaN	NaN	NaN	NaN	NaN
generic|Ento_g14064.t1	NaN	26.2366	NaN	NaN	25.517	27.9244	27.091	NaN	26.8856	NaN	NaN	NaN	NaN	NaN	NaN
generic|Ento_g1417.t1	25.1071	22.5979	25.3689	28.3159	27.7026	23.7137	28.54	NaN	28.0537	NaN	NaN	NaN	NaN	NaN	NaN
generic|Ento_g14226.t1	31.3305	31.3373	31.3098	30.369	31.3408	31.1431	31.2905	29.6797	31.8149	NaN	NaN	NaN	NaN	NaN	26.2849
generic|Ento_g14362.t1	32.0018	32.1361	31.8481	31.9292	32.0761	31.5669	31.9881	29.4524	32.6583	26.1075	28.2496	25.9611	26.7622	26.0411	27.0353
generic|Ento_g14822.t1	29.7814	30.3508	30.5054	31.2608	30.7117	28.177	31.2388	28.6577	31.5584	NaN	NaN	NaN	24.8981	NaN	NaN
generic|Ento_g14909.t1	26.1552	26.0112	27.1936	27.0352	27.9151	26.1395	27.6831	NaN	26.4476	NaN	NaN	NaN	NaN	NaN	NaN
generic|Ento_g14925.t1	28.7424	28.8748	28.9193	28.8236	29.3727	29.2307	29.2	22.7376	28.622	NaN	NaN	NaN	NaN	NaN	NaN
generic|Ento_g14958.t1	28.3332	27.9082	27.4842	26.8506	27.4592	26.5955	27.6534	NaN	26.8405	NaN	NaN	NaN	NaN	NaN	NaN
generic|Ento_g14999.t1	25.6166	24.9352	27.3472	NaN	27.0391	25.7092	26.3886	23.4689	28.2961	NaN	NaN	NaN	NaN	NaN	NaN
generic|Ento_g15022.t1	27.35	25.6719	27.6269	27.6948	28.0459	20.5616	28.0406	NaN	27.626	NaN	NaN	NaN	NaN	NaN	NaN
generic|Ento_g15132.t1	29.0749	29.4831	29.0568	29.0585	29.2504	28.2901	29.5348	NaN	29.5413	NaN	NaN	NaN	NaN	NaN	NaN
generic|Ento_g15517.t1	28.8719	28.573	28.9288	28.4778	29.3395	27.1123	29.626	NaN	27.6979	NaN	NaN	NaN	NaN	NaN	NaN
generic|Ento_g15545.t1	33.1632	32.8398	33.2524	30.9918	32.7145	32.6715	32.7311	29.06	33.7355	24.1161	26.8513	25.3613	28.5657	24.451	26.3838
generic|Ento_g15556.t1	29.7209	30.3224	30.5577	31.0851	30.5729	30.5306	31.1404	NaN	30.8045	NaN	NaN	NaN	NaN	NaN	NaN
generic|Ento_g15652.t1	27.1639	27.4922	28.3259	28.0698	27.4567	27.2534	27.8256	29.2498	28.735	29.19	29.3703	29.2065	29.61	29.2356	29.3537
generic|Ento_g15673.t1	34.4312	34.6622	34.5934	34.6386	34.8707	34.3946	34.6264	32.1694	35.0097	29.1432	31.2215	29.0525	30.1056	28.9309	29.8397
generic|Ento_g15682.t1	NaN	26.682	28.0724	29.0065	28.7076	27.4275	28.3561	NaN	26.6611	NaN	NaN	NaN	NaN	NaN	NaN
generic|Ento_g15777.t1	26.5876	26.5559	26.5157	26.0548	26.1919	25.3549	27.3533	NaN	23.8734	NaN	NaN	NaN	NaN	NaN	NaN
generic|Ento_g1583.t1	26.644	21.7631	22.4521	24.11	26.2213	21.3367	24.0449	NaN	NaN	NaN	NaN	NaN	NaN	NaN	NaN
generic|Ento_g16287.t1	29.186	29.6041	25.9563	26.6849	29.7004	29.4043	29.8282	NaN	NaN	NaN	NaN	NaN	NaN	NaN	NaN
generic|Ento_g16438.t1	25.2643	28.5054	NaN	28.788	28.8834	NaN	28.9242	NaN	28.3936	NaN	NaN	NaN	NaN	NaN	NaN
generic|Ento_g1671.t1	30.771	31.7765	33.9448	33.4872	32.8835	33.4009	34.0443	32.7685	30.7738	32.9484	31.9964	31.4881	34.297	32.326	33.931
generic|Ento_g1686.t1	26.197	28.4577	29.4058	28.9106	28.517	29.133	29.687	29.6212	28.1374	30.4517	29.2137	29.0359	31.4205	29.3839	31.0569
generic|Ento_g1688.t1	30.1338	30.3477	31.9265	31.4745	31.0314	30.9619	31.9488	28.6625	27.563	26.9431	28.6668	28.092	29.1937	28.1003	28.569
generic|Ento_g17008.t1	26.5112	25.817	NaN	26.7827	22.3299	21.8058	26.6144	NaN	24.7838	NaN	NaN	NaN	NaN	NaN	NaN
generic|Ento_g1701.t1	30.5746	30.2906	26.1121	27.5741	28.1819	30.1572	30.4626	NaN	27.8387	NaN	NaN	NaN	NaN	NaN	NaN
generic|Ento_g17916.t1	28.0549	26.1896	26.7804	27.6851	27.4307	26.2941	26.9038	NaN	25.7106	NaN	NaN	NaN	NaN	NaN	NaN
generic|Ento_g18078.t1	28.2341	28.5462	28.1331	27.9282	28.5291	26.3187	27.7379	NaN	26.5611	NaN	NaN	NaN	NaN	NaN	NaN
generic|Ento_g18158.t1	29.3074	29.0398	29.154	29.6647	29.1075	28.7337	29.0467	NaN	27.4823	NaN	NaN	NaN	NaN	NaN	NaN
generic|Ento_g18162.t1	26.7016	26.8152	27.0133	27.8365	27.4124	NaN	27.5905	NaN	26.5622	NaN	NaN	NaN	NaN	NaN	NaN
generic|Ento_g18164.t1	26.6223	26.1034	25.8907	NaN	25.5286	26.0347	26.4821	NaN	26.2124	NaN	NaN	NaN	NaN	NaN	NaN
generic|Ento_g18669.t1	NaN	NaN	26.4526	26.8	26.2382	23.5833	NaN	NaN	24.6427	NaN	NaN	NaN	NaN	NaN	NaN
generic|Ento_g18778.t1	NaN	26.1241	27.6084	27.7776	27.8418	27.2994	27.225	NaN	28.1057	NaN	NaN	NaN	NaN	NaN	NaN
generic|Ento_g19138.t1	NaN	NaN	26.3715	26.879	25.919	24.4746	26.0026	NaN	NaN	NaN	NaN	NaN	NaN	NaN	NaN
generic|Ento_g19523.t1	NaN	NaN	NaN	NaN	NaN	NaN	NaN	NaN	27.2743	23.5457	21.6597	21.8351	23.0211	NaN	24.6317
generic|Ento_g19608.t1	26.1496	26.2051	NaN	26.7429	NaN	NaN	26.6861	23.4661	NaN	NaN	NaN	NaN	NaN	NaN	NaN
generic|Ento_g1962.t1	27.4313	27.5269	27.5305	26.9582	27.5172	26.1192	27.5278	NaN	27.5419	NaN	NaN	NaN	NaN	NaN	NaN
generic|Ento_g19715.t1	28.6339	28.5423	27.8306	28.7682	29.3874	28.3487	29.1591	NaN	29.4263	NaN	NaN	NaN	NaN	NaN	NaN
generic|Ento_g19944.t1	NaN	24.3586	23.8371	20.6852	NaN	NaN	23.1247	NaN	NaN	NaN	NaN	NaN	NaN	NaN	NaN
generic|Ento_g20508.t1	26.3134	26.3762	27.1694	27.6975	27.5985	26.5769	27.7759	NaN	29.6384	NaN	NaN	NaN	NaN	NaN	NaN
generic|Ento_g2053.t1	26.8289	27.9241	NaN	27.0734	28.3947	25.5901	28.2814	NaN	26.9739	NaN	NaN	NaN	NaN	NaN	NaN
generic|Ento_g20895.t1	27.5404	28.4709	29.2252	29.887	29.1545	28.7869	29.6186	26.2313	29.8827	NaN	26.3802	26.2823	NaN	26.3284	NaN
generic|Ento_g20967.t1	25.9873	27.414	27.7278	27.6678	27.4923	NaN	27.1397	NaN	25.1957	NaN	NaN	NaN	NaN	NaN	NaN
generic|Ento_g20968.t1	30.0425	30.2463	29.7346	29.2143	30.2726	28.0968	30.4359	NaN	29.8683	NaN	NaN	NaN	NaN	NaN	NaN
generic|Ento_g21058.t1	30.3517	30.8998	31.0498	31.4464	31.8031	30.8332	32.0905	NaN	29.1723	NaN	NaN	NaN	NaN	NaN	NaN
generic|Ento_g21129.t1	23.6122	23.8187	25.252	25.9564	26.4496	24.2575	24.9845	NaN	23.1275	NaN	NaN	NaN	NaN	NaN	NaN
generic|Ento_g2115.t1	21.5836	NaN	21.6848	24.8608	21.7342	24.5221	26.6761	NaN	27.1448	NaN	NaN	NaN	NaN	NaN	NaN
generic|Ento_g21420.t1	26.8947	26.6169	26.0326	NaN	26.1639	25.6645	25.4072	NaN	NaN	NaN	NaN	NaN	NaN	NaN	NaN
generic|Ento_g21780.t1	NaN	25.8459	25.3174	26.7837	25.9582	NaN	26.3892	NaN	NaN	NaN	NaN	NaN	NaN	NaN	NaN
generic|Ento_g2252.t1	30.7544	30.9882	31.1485	31.4251	31.5539	31.2384	31.2534	28.08	31.7307	27.6806	28.3397	26.5073	28.2783	26.7238	26.7523
generic|Ento_g22557.t1	26.4207	26.6516	26.6907	NaN	27.2927	25.9329	26.6136	NaN	27.7587	NaN	NaN	NaN	NaN	NaN	NaN
generic|Ento_g22695.t1	23.8548	23.7233	24.4489	23.5559	23.8578	NaN	NaN	NaN	22.5216	NaN	NaN	NaN	NaN	NaN	NaN
generic|Ento_g22863.t1	27.3856	27.4547	27.4186	NaN	27.5694	NaN	24.7981	NaN	28.6483	NaN	NaN	NaN	NaN	NaN	NaN
generic|Ento_g23310.t1	NaN	21.5528	25.3955	26.2026	25.1243	NaN	NaN	NaN	NaN	NaN	NaN	NaN	NaN	NaN	NaN
generic|Ento_g23482.t1	29.0067	29.1162	29.3051	29.93	29.9149	29.4019	28.7819	NaN	30.5327	NaN	NaN	NaN	NaN	NaN	NaN
generic|Ento_g23836.t1	NaN	NaN	22.2809	22.7431	NaN	22.658	23.7573	NaN	25.0445	NaN	NaN	NaN	NaN	NaN	NaN
generic|Ento_g23958.t1	27.6374	28.3239	30.5043	30.5134	29.3877	29.2194	30.6191	28.6481	26.4967	28.7601	28.2138	25.5854	30.2545	27.6583	30.1075
generic|Ento_g23959.t1	31.0756	31.58	33.2663	32.1206	31.8501	32.0881	33.1579	30.1651	27.8702	30.3648	29.5515	29.0341	31.7741	29.8214	31.2715
generic|Ento_g24182.t1	29.9508	30.3003	30.3173	30.5995	30.8555	29.6742	30.5164	26.5313	30.0973	NaN	25.5256	NaN	NaN	NaN	NaN
generic|Ento_g24205.t1	33.2827	33.3791	33.6801	34.1399	33.3709	31.4661	33.9464	25.3399	31.392	NaN	NaN	NaN	NaN	NaN	NaN
generic|Ento_g24303.t1	27.8238	27.9061	27.3092	28.063	27.5175	26.6213	27.2424	NaN	27.3077	NaN	NaN	NaN	NaN	NaN	NaN
generic|Ento_g24438.t1	26.3462	26.2055	26.288	25.0077	26.9564	NaN	25.636	NaN	NaN	NaN	NaN	NaN	NaN	NaN	NaN
generic|Ento_g25017.t1	30.9278	30.8312	28.1768	30.1973	30.64	29.9782	30.6509	NaN	30.7446	NaN	NaN	NaN	NaN	NaN	NaN
generic|Ento_g2522.t1	23.9069	23.9371	22.0943	26.0552	26.5597	25.2397	24.965	NaN	20.5889	NaN	NaN	NaN	NaN	NaN	NaN
generic|Ento_g25374.t1	25.4797	26.1005	27.198	27.1741	28.044	24.5106	26.8506	NaN	24.1301	NaN	NaN	NaN	NaN	NaN	NaN
generic|Ento_g26063.t1	24.3583	NaN	27.175	NaN	26.9184	25.0786	26.6585	NaN	23.746	NaN	NaN	NaN	NaN	NaN	NaN
generic|Ento_g26175.t1	29.9175	29.2911	29.1265	30.6262	29.8771	26.7654	29.1471	NaN	25.3579	NaN	NaN	NaN	NaN	NaN	NaN
generic|Ento_g26178.t1	29.2813	29.6419	29.3162	29.5893	29.4172	28.8942	30.3239	NaN	28.7877	NaN	NaN	NaN	NaN	NaN	NaN
generic|Ento_g26373.t1	26.3787	28.6593	26.8799	29.2941	28.3727	27.5707	28.6182	NaN	28.1126	NaN	NaN	NaN	NaN	NaN	NaN
generic|Ento_g26389.t1	27.7742	26.6175	27.1951	26.6069	26.5897	25.1679	27.2776	NaN	NaN	NaN	NaN	NaN	NaN	NaN	NaN
generic|Ento_g26759.t1	27.1488	21.4658	27.7534	26.2953	28.9932	24.8669	28.2654	NaN	25.9862	NaN	NaN	NaN	NaN	NaN	NaN
generic|Ento_g26810.t1	28.9315	28.6104	NaN	28.9461	28.6592	28.3552	29.0864	NaN	30.6364	NaN	NaN	NaN	NaN	NaN	NaN
generic|Ento_g27105.t1	NaN	NaN	26.6885	26.3624	26.5204	25.9798	NaN	NaN	26.2411	NaN	NaN	NaN	NaN	NaN	NaN
generic|Ento_g27490.t1	20.9104	NaN	21.3959	20.9377	20.581	NaN	23.2014	NaN	22.5463	NaN	NaN	NaN	NaN	NaN	NaN
generic|Ento_g27567.t1	25.4259	NaN	NaN	25.0333	24.8904	NaN	25.0287	NaN	22.7019	NaN	NaN	NaN	NaN	NaN	NaN
generic|Ento_g28040.t1	28.6139	28.2238	27.1391	27.9353	24.7889	26.8045	24.7947	NaN	23.99	NaN	NaN	NaN	NaN	NaN	NaN
generic|Ento_g28393.t1	28.1103	27.5007	29.8382	28.805	29.2344	28.1193	30.3339	26.1235	28.3018	NaN	27.1167	NaN	NaN	NaN	NaN
generic|Ento_g28667.t1	25.8302	NaN	NaN	27.1084	25.3108	NaN	26.2504	NaN	25.2784	NaN	NaN	NaN	NaN	NaN	NaN
generic|Ento_g29050.t1	26.9921	29.262	31.9979	31.4375	30.7085	30.9252	31.0813	29.8186	22.8244	31.1984	30.0346	28.6165	32.0249	30.1249	31.7997
generic|Ento_g29052.t1	27.2489	NaN	30.3103	28.3751	28.4917	27.6866	29.3548	26.8742	26.0558	28.6099	26.3095	26.2867	29.7032	27.8283	29.5755
generic|Ento_g29112.t1	30.9443	30.5723	30.5525	31.7384	30.7665	30.1548	30.822	26.9462	30.2427	NaN	22.6813	NaN	NaN	NaN	NaN
generic|Ento_g2936.t1	NaN	NaN	25.7593	25.9431	25.7066	NaN	25.7699	NaN	23.5662	NaN	NaN	NaN	NaN	NaN	NaN
generic|Ento_g294.t1	29.543	29.0278	29.4197	29.5855	29.8838	28.9276	29.4066	25.9741	29.7508	NaN	NaN	NaN	NaN	NaN	NaN
generic|Ento_g30161.t1	30.1385	30.148	30.2757	30.241	30.2477	29.6342	30.046	27.4274	30.4832	NaN	25.6749	NaN	NaN	NaN	NaN
generic|Ento_g30679.t1	27.4584	27.8305	27.5239	27.8426	27.625	27.0475	26.5824	NaN	26.3995	NaN	NaN	NaN	NaN	NaN	NaN
generic|Ento_g30869.t1	26.6299	NaN	26.4326	25.8711	26.2931	25.1922	26.5805	NaN	NaN	NaN	NaN	NaN	NaN	NaN	NaN
generic|Ento_g31205.t1	28.3595	27.4192	26.9701	27.6406	27.1121	25.7444	28.0947	NaN	27.8255	NaN	NaN	NaN	NaN	NaN	NaN
generic|Ento_g31335.t1	30.0254	29.8854	29.6298	29.4019	30.4469	30.3472	30.8398	NaN	30.873	NaN	NaN	NaN	NaN	NaN	NaN
generic|Ento_g31496.t1	27.2554	27.4885	NaN	NaN	27.5437	26.2946	27.6551	NaN	28.0682	NaN	NaN	NaN	NaN	NaN	NaN
generic|Ento_g31936.t1	NaN	NaN	NaN	25.839	26.8694	25.9576	26.6324	NaN	NaN	NaN	NaN	NaN	NaN	NaN	NaN
generic|Ento_g32020.t1	26.517	NaN	26.8967	26.1394	26.6772	26.7676	26.0075	NaN	24.4711	NaN	NaN	NaN	NaN	NaN	NaN
generic|Ento_g32121.t1	26.7683	27.2439	26.3252	26.936	26.2862	25.6013	26.2075	NaN	25.0717	NaN	NaN	NaN	NaN	NaN	NaN
generic|Ento_g32122.t1	26.2401	26.6567	26.4547	27.1512	26.793	26.338	25.2172	NaN	27.7868	NaN	NaN	NaN	NaN	NaN	NaN
generic|Ento_g32245.t1	23.2472	NaN	23.2504	23.6651	26.6543	25.6585	26.5438	NaN	25.2134	NaN	NaN	NaN	NaN	NaN	NaN
generic|Ento_g33028.t1	NaN	NaN	27.6024	28.2147	29.6777	NaN	28.5492	28.1861	29.1719	NaN	29.056	NaN	NaN	25.4957	26.6379
generic|Ento_g33793.t1	30.2318	29.0986	30.0869	29.8124	30.4621	29.2552	30.1068	27.2602	30.7717	NaN	24.6831	23.587	26.3435	NaN	24.0397
generic|Ento_g34105.t1	27.8744	29.0326	28.8658	27.8495	29.1555	28.4684	29.3933	NaN	29.0085	NaN	NaN	NaN	NaN	NaN	NaN
generic|Ento_g34320.t1	28.5597	29.4451	29.0733	29.9087	29.3463	29.0516	29.8553	NaN	28.7227	NaN	NaN	NaN	NaN	NaN	NaN
generic|Ento_g34624.t1	35.5607	35.8864	36.2177	35.458	36.2986	35.8448	36.2903	32.4093	36.3481	30.022	30.9611	29.9664	30.838	22.4523	29.6087
generic|Ento_g35566.t1	32.448	32.4012	32.2299	32.3864	32.3063	32.1727	32.4302	27.7531	32.8123	NaN	23.4452	NaN	NaN	NaN	NaN
generic|Ento_g35623.t1	22.701	23.2391	22.0598	NaN	22.2187	NaN	21.7279	NaN	NaN	NaN	NaN	NaN	NaN	NaN	NaN
generic|Ento_g3676.t1	29.1838	29.1737	24.2695	29.5963	28.6678	28.578	28.9905	26.1564	29.1783	NaN	NaN	NaN	NaN	NaN	NaN
generic|Ento_g37025.t1	NaN	NaN	25.9471	NaN	26.0933	25.1105	25.1655	NaN	NaN	NaN	NaN	NaN	NaN	NaN	NaN
generic|Ento_g37371.t1	30.0321	30.2349	29.9316	30.2741	30.2813	29.7894	30.0994	NaN	29.4135	NaN	NaN	NaN	NaN	NaN	NaN
generic|Ento_g3798.t1	28.5198	28.077	29.098	27.9453	29.0468	28.3321	28.6243	NaN	29.8811	NaN	NaN	NaN	NaN	NaN	NaN
generic|Ento_g38022.t1	29.8061	29.9155	30.0839	28.545	30.0975	28.8332	30.5397	NaN	29.4898	NaN	NaN	NaN	NaN	NaN	NaN
generic|Ento_g38874.t1	28.4174	26.8926	28.6472	28.6026	28.6395	27.005	29.6208	NaN	27.8156	NaN	NaN	NaN	NaN	NaN	NaN
generic|Ento_g39220.t1	31.6319	31.4968	32.0737	32.5025	32.5348	31.8903	31.9923	25.4649	33.2934	NaN	NaN	NaN	NaN	NaN	NaN
generic|Ento_g3946.t1	27.8168	28.0811	27.8772	28.2798	28.3758	26.0966	28.4399	NaN	27.5912	NaN	NaN	NaN	NaN	NaN	NaN
generic|Ento_g39635.t1	27.3392	28.0968	27.9209	28.0989	27.5409	NaN	27.7783	NaN	28.0452	NaN	NaN	NaN	NaN	NaN	NaN
generic|Ento_g40311.t1	28.5986	27.213	29.1653	29.372	29.2555	28.5434	29.7685	NaN	26.8952	NaN	NaN	NaN	NaN	NaN	NaN
generic|Ento_g40516.t1	29.9047	29.8174	29.4364	30.8854	29.9019	29.181	29.8288	NaN	30.3895	NaN	NaN	NaN	NaN	NaN	NaN
generic|Ento_g41288.t1	29.2476	28.5682	28.2727	28.8657	29.1956	27.9399	28.2459	26.7171	29.3236	NaN	NaN	NaN	NaN	NaN	NaN
generic|Ento_g41765.t1	25.7165	NaN	25.2791	NaN	27.9065	26.878	26.2844	NaN	24.9146	NaN	NaN	NaN	NaN	NaN	NaN
generic|Ento_g4271.t1	26.0292	26.7193	23.3132	29.1029	25.7949	NaN	27.3192	NaN	NaN	NaN	NaN	NaN	NaN	NaN	NaN
generic|Ento_g43553.t1	26.6814	NaN	26.7081	NaN	26.6099	NaN	26.7844	NaN	25.6536	NaN	NaN	NaN	NaN	NaN	NaN
generic|Ento_g43885.t1	28.1696	28.7832	28.7383	28.4781	NaN	28.301	29.7369	NaN	NaN	NaN	NaN	NaN	NaN	NaN	NaN
generic|Ento_g44385.t1	28.4604	27.5509	28.1609	29.5034	27.6823	27.2372	28.9325	26.1434	NaN	NaN	NaN	NaN	NaN	NaN	NaN
generic|Ento_g44431.t1	26.5316	25.5405	25.658	26.8051	26.0297	24.8186	26.0487	NaN	23.4758	NaN	NaN	NaN	NaN	NaN	NaN
generic|Ento_g4448.t1	25.8569	NaN	26.8084	26.5447	26.9732	25.9217	NaN	NaN	NaN	NaN	NaN	NaN	NaN	NaN	NaN
generic|Ento_g44603.t1	30.1085	30.4674	29.6057	31.0136	30.1643	29.347	29.9474	25.0126	29.1965	NaN	24.5226	NaN	NaN	NaN	NaN
generic|Ento_g44629.t1	29.9896	30.383	30.3846	29.0781	31.1553	31.019	31.2934	28.4016	31.1723	NaN	26.8441	NaN	NaN	NaN	NaN
generic|Ento_g44909.t1	26.7535	27.1622	28.9627	28.5903	28.8021	25.8964	28.6413	NaN	29.6115	NaN	NaN	NaN	NaN	NaN	NaN
generic|Ento_g46410.t1	31.3644	31.2173	31.3547	30.5039	31.6289	31.359	31.7378	NaN	30.8398	NaN	NaN	NaN	NaN	NaN	NaN
generic|Ento_g47061.t1	24.6207	24.3702	24.7949	NaN	NaN	23.5837	NaN	NaN	NaN	NaN	NaN	NaN	NaN	NaN	NaN
generic|Ento_g48150.t1	28.7065	28.6806	28.7106	29.9144	29.6477	27.2954	30.072	NaN	26.629	NaN	NaN	NaN	NaN	NaN	NaN
generic|Ento_g48241.t1	NaN	NaN	24.3906	24.5642	24.6613	22.7902	NaN	NaN	NaN	NaN	NaN	NaN	NaN	NaN	NaN
generic|Ento_g48534.t1	25.6317	25.3495	23.4079	26.1719	27.127	NaN	27.3468	NaN	NaN	NaN	NaN	NaN	NaN	NaN	NaN
generic|Ento_g48838.t1	29.2275	29.7738	29.9121	29.9656	29.7992	29.1113	29.7453	27.0735	29.7269	NaN	27.2437	NaN	NaN	NaN	NaN
generic|Ento_g5748.t1	NaN	NaN	25.7519	26.3098	25.998	26.7575	26.8819	25.41	28.6033	NaN	NaN	NaN	NaN	NaN	NaN
generic|Ento_g6005.t1	NaN	25.8251	27.2796	26.179	25.0116	NaN	NaN	NaN	NaN	NaN	NaN	NaN	NaN	NaN	NaN
generic|Ento_g6123.t1	26.2837	24.9869	25.7925	NaN	26.7203	NaN	27.1726	NaN	25.9101	NaN	NaN	NaN	NaN	NaN	NaN
generic|Ento_g6166.t1	30.0019	29.8188	28.7935	31.1295	30.1273	29.0659	30.4332	NaN	29.4281	NaN	NaN	NaN	NaN	NaN	NaN
generic|Ento_g6218.t1	24.5756	NaN	25.3537	25.405	26.4777	23.6396	27.3815	NaN	NaN	NaN	NaN	NaN	NaN	NaN	NaN
generic|Ento_g6701.t1	25.9426	28.0809	28.1967	28.9511	28.1933	26.0509	28.8209	NaN	27.4238	NaN	NaN	NaN	NaN	NaN	NaN
generic|Ento_g6842.t1	26.6019	27.3906	28.1357	29.3107	28.8364	28.2084	28.726	NaN	30.3003	NaN	NaN	NaN	NaN	NaN	NaN
generic|Ento_g856.t1	32.055	31.9023	30.7169	32.1774	32.0347	30.8476	31.6538	NaN	31.1935	NaN	NaN	NaN	NaN	NaN	NaN
generic|Ento_g8651.t1	24.7878	27.0902	27.602	27.842	27.1214	NaN	27.9494	NaN	28.4729	NaN	NaN	NaN	NaN	NaN	NaN
generic|Ento_g8880.t1	NaN	NaN	NaN	21.6829	26.5676	25.8383	26.1447	NaN	NaN	NaN	NaN	NaN	NaN	NaN	NaN
generic|Ento_g9296.t1	NaN	NaN	26.1214	26.3569	25.7923	25.2409	26.5629	NaN	24.7976	NaN	NaN	NaN	NaN	NaN	NaN
generic|Ento_g9482.t1	26.7857	NaN	26.8035	NaN	26.8896	26.9617	25.8166	NaN	28.9487	NaN	NaN	NaN	NaN	NaN	NaN
generic|Ento_g9877.t1	27.1992	27.7453	27.8313	28.4881	28.2555	27.0278	26.9384	NaN	26.1334	NaN	NaN	NaN	NaN	NaN	NaN
generic|bin.10.fa_k87_26255664_4	27.8683	27.5005	27.1587	27.4776	28.0767	28.0823	27.8156	23.3607	26.5757	NaN	24.185	NaN	NaN	NaN	NaN
generic|bin.10.fa_k87_5610525_7	NaN	NaN	NaN	NaN	NaN	NaN	25.0329	NaN	NaN	26.5602	27.4274	27.6139	27.6249	NaN	27.4755
generic|bin.10.fa_k87_9646679_1	NaN	NaN	NaN	NaN	NaN	NaN	NaN	27.757	27.6158	27.5101	27.2427	27.7427	28.4884	27.8122	28.2616
generic|bin.100.fa_k87_22302948_16	23.1462	23.004	23.0037	NaN	NaN	25.2574	24.5523	NaN	NaN	NaN	NaN	NaN	NaN	NaN	NaN
generic|bin.100.fa_k87_32207595_12	NaN	25.823	25.8839	26.3043	25.4536	25.531	25.9274	NaN	NaN	NaN	25.3573	NaN	NaN	NaN	NaN
generic|bin.100.fa_k87_34305679_1	NaN	NaN	26.858	NaN	NaN	NaN	NaN	25.0839	NaN	26.8558	27.0774	NaN	27.9359	26.6458	26.0087
generic|bin.100.fa_k87_35424101_12	22.628	22.3722	22.547	25.3238	23.1918	26.3064	26.4899	NaN	23.9045	NaN	24.2963	NaN	NaN	NaN	NaN
generic|bin.1008.fa_k87_33305562_16	NaN	NaN	NaN	NaN	NaN	NaN	NaN	25.1187	NaN	27.4669	27.4213	28.4025	28.2391	27.8654	28.3543
generic|bin.1008.fa_k87_33305562_23	NaN	NaN	NaN	NaN	NaN	NaN	NaN	NaN	NaN	25.8136	25.7661	25.8389	25.5431	NaN	NaN
generic|bin.1008.fa_k87_33305562_24	NaN	NaN	NaN	24.5559	NaN	NaN	NaN	26.1703	25.6858	26.3173	26.1588	25.7636	26.2797	25.9615	25.7309
generic|bin.1011.fa_k87_16398169_5	NaN	NaN	NaN	NaN	NaN	NaN	NaN	24.9896	NaN	25.9062	NaN	25.9833	24.8596	NaN	NaN
generic|bin.1011.fa_k87_2385767_4	NaN	NaN	NaN	NaN	NaN	NaN	NaN	23.4072	NaN	23.2216	22.1415	23.7302	23.639	24.0664	22.7414
generic|bin.1012.fa_k87_18691241_6	27.0136	28.0625	28.4501	NaN	27.555	27.8913	28.4363	29.0196	27.1475	27.9103	28.7445	28.2666	29.134	27.7554	29.0433
generic|bin.1012.fa_k87_31432057_1	26.2006	NaN	26.9114	NaN	26.8607	26.6678	NaN	NaN	NaN	NaN	26.0624	NaN	NaN	NaN	NaN
generic|bin.1012.fa_k87_33152091_3	NaN	NaN	NaN	NaN	NaN	NaN	NaN	NaN	NaN	26.4017	NaN	26.3804	26.2799	NaN	26.1435
generic|bin.1012.fa_k87_34007015_3	NaN	NaN	26.3525	24.6145	23.242	23.7274	25.1715	NaN	23.0562	NaN	NaN	NaN	NaN	NaN	NaN
generic|bin.1019.fa_k87_10450263_56	NaN	NaN	NaN	NaN	NaN	NaN	NaN	NaN	NaN	NaN	23.208	25.2494	23.6034	25.5107	NaN
generic|bin.1019.fa_k87_14717961_54	NaN	NaN	NaN	NaN	NaN	NaN	NaN	NaN	25.1765	26.5375	28.8115	28.2902	28.4044	28.9247	27.8735
generic|bin.1019.fa_k87_15153124_2	NaN	NaN	NaN	NaN	NaN	NaN	NaN	22.7598	NaN	24.1166	NaN	25.1148	25.5902	25.8231	24.8976
generic|bin.1019.fa_k87_18298659_38	NaN	NaN	26.0117	25.8507	NaN	25.768	25.7178	26.8871	27.7165	28.6397	29.2236	27.6526	29.1786	28.8533	27.8185
generic|bin.1019.fa_k87_18298659_4	NaN	26.2903	26.3053	26.05	25.4659	NaN	26.7759	27.9384	27.1858	28.2586	28.4092	28.2684	28.9404	27.5045	29.0101
generic|bin.1019.fa_k87_18298659_42	NaN	NaN	27.0861	NaN	26.503	26.7985	27.5065	26.4982	26.8091	30.2074	29.0275	29.4888	30.1928	29.6789	30.0233
generic|bin.1019.fa_k87_18298659_43	NaN	NaN	NaN	NaN	NaN	NaN	NaN	NaN	24.7658	NaN	24.6071	NaN	27.2002	24.2751	NaN
generic|bin.1019.fa_k87_18298659_47	NaN	NaN	NaN	NaN	NaN	NaN	NaN	NaN	NaN	25.8727	NaN	NaN	27.4418	25.6128	24.8626
generic|bin.1019.fa_k87_18298659_48	26.8117	28.8873	28.82	28.3487	28.6147	28.1255	28.4305	28.852	28.7258	29.221	29.6305	28.9579	29.8235	28.1333	29.457
generic|bin.1019.fa_k87_18994704_10	26.1781	27.2833	28.3692	27.2303	27.939	27.6185	27.2556	26.8679	27.5701	NaN	26.6541	NaN	27.4667	NaN	27.8842
generic|bin.1019.fa_k87_18994704_11	NaN	NaN	NaN	NaN	NaN	NaN	NaN	NaN	NaN	26.3024	NaN	25.6414	26.0262	26.2429	NaN
generic|bin.1019.fa_k87_24974797_42	NaN	NaN	NaN	NaN	NaN	NaN	NaN	23.9495	NaN	27.2892	NaN	25.901	26.4128	26.9545	26.3538
generic|bin.1019.fa_k87_26729883_12	NaN	NaN	NaN	NaN	NaN	NaN	NaN	NaN	25.0466	NaN	24.8812	25.2223	25.7306	24.9453	NaN
generic|bin.1019.fa_k87_32440296_14	NaN	NaN	NaN	NaN	NaN	NaN	NaN	NaN	NaN	27.0211	NaN	26.7061	27.3903	27.0982	26.9412
generic|bin.1019.fa_k87_32449679_10	NaN	NaN	NaN	NaN	NaN	NaN	NaN	25.3223	NaN	25.8837	NaN	25.4499	NaN	25.7368	25.6708
generic|bin.1019.fa_k87_32449679_15	NaN	NaN	NaN	NaN	NaN	NaN	NaN	NaN	NaN	22.3123	NaN	NaN	23.7387	23.3248	23.0926
generic|bin.1019.fa_k87_32733995_5	NaN	NaN	NaN	NaN	NaN	NaN	NaN	NaN	NaN	NaN	22.7003	23.7158	24.3168	23.6406	NaN
generic|bin.1019.fa_k87_3437569_39	NaN	NaN	NaN	NaN	NaN	NaN	NaN	NaN	26.0106	NaN	26.0364	NaN	26.7152	25.7837	26.1494
generic|bin.1019.fa_k87_36679628_24	NaN	26.2927	26.5746	23.9257	26.0602	26.9088	27.5301	28.1027	26.5707	28.0109	28.8438	27.9788	28.1667	27.2143	28.3653
generic|bin.1019.fa_k87_36833503_12	NaN	NaN	28.4239	NaN	26.7615	28.0137	NaN	23.9837	NaN	22.9179	NaN	25.4721	20.7051	24.7835	23.0353
generic|bin.1019.fa_k87_37954758_7	NaN	NaN	NaN	NaN	NaN	NaN	NaN	26.6617	NaN	27.9661	27.0988	27.3659	28.7951	27.3424	27.8357
generic|bin.1020.fa_k87_23607243_17	NaN	NaN	26.8986	NaN	NaN	26.4961	27.404	27.5861	NaN	27.8835	27.5557	27.8751	29.0554	26.4866	28.5141
generic|bin.1020.fa_k87_2363493_2	NaN	25.2397	26.2304	NaN	26.1817	NaN	26.4122	NaN	NaN	NaN	NaN	NaN	NaN	NaN	NaN
generic|bin.1022.fa_k87_29945673_2	NaN	NaN	NaN	NaN	NaN	NaN	NaN	26.2412	NaN	26.4154	NaN	26.3068	26.5005	NaN	NaN
generic|bin.1022.fa_k87_7461879_3	27.6183	29.83	30.858	29.9044	30.2445	30.7898	30.8322	30.8854	30.5526	29.9364	30.768	30.267	30.4245	29.9698	30.2413
generic|bin.1027.fa_k87_11339736_13	26.1439	27.2364	27.6766	25.4296	26.1663	27.5654	28.6555	NaN	NaN	NaN	24.2955	NaN	NaN	NaN	NaN
generic|bin.1027.fa_k87_16660586_12	NaN	NaN	NaN	NaN	NaN	NaN	NaN	NaN	NaN	23.7222	23.4956	26.2346	26.1979	26.0792	23.6401
generic|bin.1027.fa_k87_16660586_22	NaN	NaN	NaN	NaN	NaN	NaN	NaN	27.9074	28.247	24.3309	27.1658	NaN	27.6305	NaN	NaN
generic|bin.1027.fa_k87_17466460_1	NaN	NaN	NaN	NaN	NaN	NaN	NaN	26.1007	NaN	25.8642	26.2289	NaN	25.3645	NaN	NaN
generic|bin.1027.fa_k87_17694436_8	NaN	NaN	NaN	NaN	NaN	NaN	NaN	NaN	NaN	26.7564	26.8284	26.3169	26.9849	26.8328	26.2176
generic|bin.1027.fa_k87_19145132_1	NaN	NaN	NaN	NaN	NaN	NaN	NaN	NaN	NaN	NaN	24.2659	24.6733	25.2014	25.3257	23.9443
generic|bin.1027.fa_k87_19145132_3	NaN	NaN	NaN	NaN	NaN	NaN	NaN	25.9455	NaN	26.3695	26.0801	26.3453	26.9128	26.5585	26.2861
generic|bin.1027.fa_k87_2055479_7	NaN	NaN	NaN	NaN	NaN	NaN	NaN	26.1857	NaN	26.5701	26.5155	27.1144	27.4304	27.1864	27.2014
generic|bin.1027.fa_k87_21551794_12	25.9038	NaN	NaN	NaN	NaN	NaN	NaN	28.6717	NaN	26.9043	27.4841	28.3021	27.1805	28.2275	28.7416
generic|bin.1027.fa_k87_220366_3	NaN	NaN	NaN	NaN	NaN	NaN	NaN	26.021	NaN	28.0808	27.1443	28.5649	28.4566	28.6355	27.1912
generic|bin.1027.fa_k87_25249060_10	28.4244	27.2584	28.2115	28.3026	27.1744	28.0601	29.2393	NaN	NaN	NaN	NaN	NaN	NaN	NaN	NaN
generic|bin.1027.fa_k87_25249060_18	NaN	NaN	NaN	NaN	NaN	NaN	NaN	NaN	NaN	23.7366	24.0059	24.1638	23.9956	24.1077	NaN
generic|bin.1027.fa_k87_28227754_21	NaN	NaN	NaN	NaN	NaN	NaN	NaN	26.5429	NaN	NaN	24.4576	25.4791	NaN	25.1729	NaN
generic|bin.1027.fa_k87_4530257_22	NaN	NaN	NaN	NaN	NaN	NaN	NaN	NaN	NaN	26.2197	NaN	25.3969	26.4253	25.4726	NaN
generic|bin.1027.fa_k87_4530257_23	NaN	NaN	NaN	NaN	NaN	NaN	NaN	NaN	NaN	27.634	26.3986	27.6279	28.2971	28.0463	26.1707
generic|bin.1032.fa_k87_12232403_3	NaN	25.4799	NaN	NaN	NaN	26.068	NaN	27.1736	NaN	26.9788	27.3032	27.2855	27.3758	27.1845	27.3236
generic|bin.1032.fa_k87_14243674_5	NaN	NaN	25.6078	NaN	NaN	24.8382	24.1237	25.3717	26.5016	NaN	25.2329	25.4423	NaN	NaN	NaN
generic|bin.1032.fa_k87_15022594_4	NaN	NaN	NaN	25.5034	NaN	NaN	NaN	25.507	NaN	26.3184	26.4682	NaN	NaN	26.3436	26.3019
generic|bin.1032.fa_k87_3971715_3	25.6977	26.3966	27.0534	27.0682	26.6454	27.2713	26.915	NaN	26.2717	NaN	NaN	NaN	NaN	NaN	NaN
generic|bin.1032.fa_k87_4191459_2	29.3137	29.7856	29.6589	29.8663	29.8666	30.1127	29.5976	NaN	29.679	NaN	26.0697	NaN	NaN	NaN	26.1107
generic|bin.1032.fa_k87_7106434_7	NaN	21.8643	NaN	NaN	22.5023	23.6387	22.5836	NaN	NaN	NaN	20.1343	NaN	NaN	NaN	NaN
generic|bin.1032.fa_k87_7717362_10	24.814	25.1196	25.6827	24.5796	24.9052	25.2698	25.407	23.5527	23.4174	NaN	23.3981	22.9095	24.0487	23.1615	23.9706
generic|bin.1039.fa_k87_4898730_3	27.721	28.1429	28.8593	29.0607	29.3106	28.7923	29.1685	27.6074	27.6449	26.8723	28.7504	28.3417	28.0616	28.2951	28.1373
generic|bin.1039.fa_k87_4898730_4	25.9704	26.0958	26.5956	25.232	27.2195	26.7667	25.3506	NaN	26.9539	25.6134	24.7256	24.8885	NaN	24.9094	NaN
generic|bin.1051.fa_k87_11075637_5	NaN	27.3361	26.9913	27.6963	NaN	25.4503	28.3223	25.505	28.2288	NaN	27.5929	24.874	25.0714	NaN	NaN
generic|bin.1051.fa_k87_33128096_1	NaN	NaN	26.0368	25.855	25.7818	25.8046	26.7267	NaN	NaN	NaN	NaN	NaN	NaN	NaN	NaN
generic|bin.1051.fa_k87_6871823_13	29.8752	30.5193	29.8352	29.4123	30.1178	30.2011	30.7008	29.1374	28.7857	26.9301	28.1757	27.8829	27.4271	25.659	26.9174
generic|bin.1056.fa_k87_32398709_5	NaN	24.8577	NaN	NaN	NaN	NaN	24.3106	26.9683	NaN	26.6105	26.46	27.1887	NaN	NaN	28.0008
generic|bin.1060.fa_k87_30560128_3	NaN	27.4193	26.9717	NaN	NaN	27.6417	NaN	31.2517	26.7488	NaN	31.3336	31.1734	31.4771	30.9527	30.9151
generic|bin.1060.fa_k87_7609339_16	21.464	21.742	23.9786	24.0943	24.4102	24.5484	24.3226	NaN	NaN	NaN	NaN	NaN	NaN	NaN	NaN
generic|bin.1070.fa_k87_20740596_3	26.6782	28.7582	28.1825	28.5103	26.9347	27.3209	28.7375	29.4958	27.161	30.1834	28.4757	29.8895	29.9382	28.683	29.4709
generic|bin.1075.fa_k87_23214096_1	NaN	27.1703	NaN	27.9529	28.1922	27.8715	28.7252	NaN	25.3167	27.5288	25.9887	26.6411	26.3817	NaN	26.2598
generic|bin.1075.fa_k87_34971663_2	NaN	NaN	27.0657	NaN	26.8352	27.2116	26.6491	NaN	NaN	NaN	NaN	NaN	NaN	NaN	NaN
generic|bin.1078.fa_k87_10493115_1	NaN	NaN	NaN	NaN	NaN	NaN	NaN	NaN	NaN	26.7164	NaN	25.8657	26.9773	26.0572	NaN
generic|bin.1078.fa_k87_11128237_2	25.4009	26.4935	26.524	26.1789	26.0321	25.5772	26.4492	NaN	NaN	NaN	NaN	NaN	NaN	NaN	NaN
generic|bin.1078.fa_k87_11128237_4	26.166	27.6877	28.1037	27.6562	28.0326	26.8967	27.94	27.1433	27.119	NaN	26.6783	25.8117	27.2488	NaN	NaN
generic|bin.1078.fa_k87_11142787_1	NaN	NaN	NaN	NaN	NaN	NaN	NaN	25.3593	NaN	NaN	26.3355	26.2283	26.5377	25.7941	26.706
generic|bin.1078.fa_k87_11542569_5	NaN	NaN	22.9622	NaN	22.3837	23.6078	23.6945	23.4337	21.8776	NaN	21.9563	23.7177	23.2292	NaN	NaN
generic|bin.1078.fa_k87_11681753_12	NaN	NaN	NaN	NaN	NaN	NaN	NaN	25.5345	NaN	NaN	25.0578	25.8523	25.7938	25.5884	25.5491
generic|bin.1078.fa_k87_11681753_13	NaN	NaN	NaN	NaN	NaN	NaN	NaN	NaN	NaN	28.1008	NaN	27.3186	27.7984	27.5819	26.0646
generic|bin.1078.fa_k87_14034551_5	NaN	NaN	NaN	NaN	NaN	NaN	NaN	24.3663	NaN	27.8228	26.6738	27.4575	26.3667	27.4186	27.2309
generic|bin.1078.fa_k87_14422890_1	NaN	NaN	NaN	NaN	NaN	NaN	25.138	26.4192	26.2864	25.5769	25.14	26.3225	26.2561	24.1861	27.1618
generic|bin.1078.fa_k87_16101080_3	20.5057	27.9401	27.5151	26.4083	25.6371	26.2577	27.3551	26.7118	25.8036	NaN	28.2162	26.9664	26.7827	27.1169	27.6531
generic|bin.1078.fa_k87_17402072_3	26.1721	27.4238	27.4517	27.0602	27.2225	27.5061	27.6459	27.6038	28.0605	NaN	27.208	NaN	27.1058	25.5305	27.7426
generic|bin.1078.fa_k87_17947705_1	NaN	25.2649	25.3731	NaN	24.189	NaN	24.4673	27.2306	26.6319	27.3822	27.2479	27.3401	27.9815	27.6529	28.3391
generic|bin.1078.fa_k87_18211393_8	27.8213	29.0349	29.0963	26.475	29.0321	28.9738	28.6747	26.6796	NaN	26.9328	28.4726	NaN	27.7545	NaN	27.9794
generic|bin.1078.fa_k87_18395629_9	NaN	25.4438	25.4027	25.0621	NaN	NaN	26.5361	27.5584	26.0816	NaN	25.7522	26.8126	27.8556	24.2227	27.979
generic|bin.1078.fa_k87_19105006_18	27.3147	27.9722	28.0335	27.4627	27.4702	27.5121	28.0194	25.5139	28.0058	26.8469	27.0897	27.5474	27.7661	26.9606	28.2294
generic|bin.1078.fa_k87_21088433_5	NaN	NaN	NaN	25.5478	NaN	25.244	26.3199	27.1787	25.1098	28.2123	27.75	27.5633	28.4923	27.4325	28.6182
generic|bin.1078.fa_k87_21088433_7	NaN	NaN	NaN	NaN	NaN	NaN	NaN	NaN	NaN	26.0559	25.859	26.4509	26.285	26.2	26.1254
generic|bin.1078.fa_k87_21333058_5	27.071	28.424	28.6161	26.3453	28.0769	29.0708	28.7943	29.7613	31.1812	26.6165	29.1426	27.6063	27.6834	26.2566	28.5631
generic|bin.1078.fa_k87_21460440_2	NaN	20.8946	21.2781	21.9401	20.7136	20.3187	24.0475	26.3856	26.0633	25.0952	25.9893	25.4977	26.9319	24.5442	26.229
generic|bin.1078.fa_k87_21599912_6	28.2996	27.9073	27.8616	27.5027	27.897	28.4135	28.3704	24.3234	24.5344	NaN	22.8299	22.6601	24.3947	NaN	25.1705
generic|bin.1078.fa_k87_23068597_2	NaN	NaN	NaN	NaN	NaN	NaN	NaN	22.8557	23.1306	NaN	22.843	NaN	22.9677	NaN	NaN
generic|bin.1078.fa_k87_26865995_8	NaN	NaN	NaN	NaN	NaN	NaN	NaN	NaN	26.0142	26.0919	24.4535	NaN	27.7381	26.606	NaN
generic|bin.1078.fa_k87_27785132_5	NaN	27.6266	27.2435	NaN	NaN	NaN	27.3563	26.643	NaN	25.4308	27.0585	26.7116	27.4918	25.6145	26.854
generic|bin.1078.fa_k87_28288780_1	29.6376	NaN	NaN	NaN	NaN	NaN	28.3798	NaN	NaN	23.7309	23.8353	NaN	24.2597	NaN	23.6748
generic|bin.1078.fa_k87_28288780_2	NaN	26.1269	NaN	NaN	NaN	25.9242	NaN	26.2783	25.7332	26.6314	28.021	27.8803	27.5985	NaN	29.2873
generic|bin.1078.fa_k87_2880628_3	NaN	26.9548	26.3297	25.4538	26.2498	NaN	23.3684	27.553	27.746	27.3315	26.9416	28.5181	28.709	25.0873	28.4811
generic|bin.1078.fa_k87_29442653_3	30.9408	31.8504	31.8911	31.4207	31.8616	31.6023	31.4357	31.1951	32.2189	27.8805	31.0504	29.8662	30.8067	28.8054	31.0037
generic|bin.1078.fa_k87_29630140_2	20.3657	NaN	21.6747	NaN	21.1638	NaN	24.1735	23.0893	NaN	26.6663	24.1439	22.8352	NaN	23.2606	25.4548
generic|bin.1078.fa_k87_30416194_11	NaN	NaN	NaN	NaN	NaN	NaN	NaN	22.5932	NaN	23.9896	20.8919	22.8368	23.578	24.3081	23.7602
generic|bin.1078.fa_k87_30439454_2	21.6502	26.2062	25.5857	NaN	22.4276	NaN	22.3791	23.4042	NaN	24.7419	26.6886	NaN	25.5213	26.1617	NaN
generic|bin.1078.fa_k87_31355240_4	NaN	NaN	NaN	NaN	NaN	NaN	NaN	22.3886	22.3575	NaN	26.1499	NaN	24.8359	NaN	NaN
generic|bin.1078.fa_k87_32581247_4	28.5751	25.7003	26.8061	28.2373	25.0116	25.6089	25.9346	29.3628	25.8938	26.2873	27.8399	28.4844	28.0191	28.4761	28.4481
generic|bin.1078.fa_k87_33068725_17	NaN	28.0449	28.0455	26.9694	26.6939	26.9088	28.1357	27.0704	28.0727	NaN	27.5943	27.5897	28.3966	NaN	29.1572
generic|bin.1078.fa_k87_33128575_14	NaN	NaN	NaN	NaN	NaN	NaN	NaN	26.0566	NaN	27.0336	25.9997	26.305	26.9692	26.5467	26.7996
generic|bin.1078.fa_k87_33128575_18	27.6554	28.3482	28.6887	27.5748	26.3473	28.0012	28.9298	27.2132	23.5158	25.3996	27.088	NaN	28.828	25.7218	27.2813
generic|bin.1078.fa_k87_33128575_19	26.8103	28.985	28.795	27.9786	NaN	NaN	29.3069	26.8749	26.1834	NaN	26.3221	NaN	28.4411	NaN	NaN
generic|bin.1078.fa_k87_33746163_13	NaN	25.2508	NaN	NaN	NaN	NaN	NaN	25.7325	26.846	NaN	25.3157	26.7747	22.752	NaN	24.4876
generic|bin.1078.fa_k87_3397708_1	NaN	28.0506	27.6251	27.3461	26.9579	25.0897	26.6196	NaN	24.931	NaN	NaN	NaN	NaN	NaN	NaN
generic|bin.1078.fa_k87_3397708_2	NaN	NaN	NaN	NaN	NaN	NaN	NaN	27.2921	26.583	NaN	NaN	27.1719	NaN	NaN	26.7063
generic|bin.1078.fa_k87_34252409_3	27.926	28.6146	28.5278	28.2614	28.1285	27.3436	28.9631	NaN	27.5611	NaN	27.6738	26.6753	28.1561	NaN	25.799
generic|bin.1078.fa_k87_347436_1	NaN	26.2352	26.2463	NaN	25.4696	NaN	NaN	27.0593	NaN	26.417	24.4395	26.0382	27.1508	27.4049	26.5443
generic|bin.1078.fa_k87_34767013_23	NaN	25.1903	26.3447	26.397	26.6365	25.2426	27.127	NaN	25.9558	NaN	24.9264	NaN	26.4381	NaN	26.1875
generic|bin.1078.fa_k87_34901324_4	NaN	NaN	NaN	NaN	NaN	NaN	NaN	NaN	NaN	22.596	21.5145	22.5234	22.4766	22.4774	NaN
generic|bin.1078.fa_k87_37877279_4	NaN	26.7193	27.6752	25.155	NaN	26.084	25.6187	27.6381	26.8095	NaN	27.7991	27.5033	27.6288	28.1148	28.9451
generic|bin.1078.fa_k87_5028616_4	NaN	NaN	NaN	NaN	NaN	NaN	25.1709	27.2691	22.1701	27.7949	26.838	28.1485	25.9934	28.1436	28.0091
generic|bin.1078.fa_k87_5028616_7	24.2933	27.7673	28.6235	28.1247	27.9262	28.4285	28.7587	29.7296	28.3845	29.6088	29.9219	30.0431	30.3722	29.5156	30.4195
generic|bin.1078.fa_k87_5048145_7	21.4528	NaN	23.1052	NaN	22.7254	22.0829	23.0824	23.4723	26.3214	NaN	24.1307	25.6806	23.4269	24.2399	23.7178
generic|bin.1078.fa_k87_5356477_15	NaN	25.269	26.8178	24.7457	24.925	NaN	25.8671	26.5914	25.1491	NaN	NaN	NaN	NaN	24.4468	NaN
generic|bin.1078.fa_k87_5373678_2	24.6429	NaN	27.5283	26.3821	26.9169	27.5946	27.8607	27.5282	27.5279	27.5109	27.1965	27.0373	27.5431	28.083	26.7567
generic|bin.1078.fa_k87_6294853_3	NaN	NaN	26.3543	NaN	NaN	26.9299	25.9516	24.2423	NaN	25.4882	24.6078	25.6025	24.9743	24.6023	24.4569
generic|bin.1078.fa_k87_6464851_1	NaN	25.6785	NaN	NaN	24.7595	NaN	NaN	25.7248	25.567	NaN	25.4546	25.2801	NaN	NaN	NaN
generic|bin.1078.fa_k87_741465_9	26.1953	29.6635	29.5383	27.848	29.629	28.6155	29.3638	29.7272	29.2951	27.056	30.5517	28.6291	28.5114	28.6052	28.543
generic|bin.108.fa_k87_15879359_1	26.8047	28.2724	29.0196	30.0504	29.2274	29.102	29.902	29.9281	27.7938	NaN	27.1727	27.5753	25.9263	25.9568	28.5251
generic|bin.108.fa_k87_15879359_6	23.1446	NaN	24.4108	23.9595	23.4965	23.963	NaN	23.7117	24.3136	24.2284	24.7132	23.6853	25.0567	NaN	25.5646
generic|bin.108.fa_k87_7516199_1	32.1526	32.4512	33.2984	32.7935	32.596	32.8496	33.3455	32.346	32.2197	27.9812	30.0696	29.0152	30.7947	30.046	30.6859
generic|bin.1084.fa_k87_19460350_11	NaN	NaN	NaN	NaN	NaN	NaN	NaN	24.9939	NaN	25.384	23.3981	22.5815	23.1639	NaN	26.1521
generic|bin.1084.fa_k87_27563858_1	NaN	NaN	24.6753	25.1261	NaN	24.9184	24.257	NaN	24.659	NaN	23.5238	NaN	NaN	NaN	NaN
generic|bin.1091.fa_k87_2543427_1	NaN	NaN	26.2207	NaN	25.664	25.5207	25.7209	NaN	25.6788	NaN	NaN	NaN	NaN	NaN	28.3278
generic|bin.1091.fa_k87_31955039_16	26.1704	25.7547	25.5148	25.9268	26.0172	25.0206	NaN	NaN	26.8194	NaN	NaN	NaN	NaN	NaN	NaN
generic|bin.1092.fa_k87_12323665_46	NaN	NaN	NaN	NaN	NaN	NaN	NaN	26.9356	NaN	NaN	NaN	27.1246	26.8966	26.9714	28.5789
generic|bin.1092.fa_k87_18271226_2	NaN	25.1766	28.5342	27.1648	27.5017	27.9078	28.3314	28.5559	27.7538	NaN	26.7902	26.5955	27.0142	NaN	27.912
generic|bin.1092.fa_k87_29703265_1	NaN	NaN	25.4301	NaN	25.6807	27.6352	26.4471	NaN	24.2249	NaN	NaN	NaN	NaN	NaN	NaN
generic|bin.1092.fa_k87_9261091_9	NaN	NaN	NaN	NaN	NaN	NaN	NaN	NaN	NaN	26.9705	25.7779	26.1278	26.9854	NaN	NaN
generic|bin.1097.fa_k87_10971421_1	NaN	27.8288	28.3159	28.1953	NaN	28.7977	27.6816	NaN	NaN	NaN	NaN	NaN	NaN	NaN	NaN
generic|bin.1097.fa_k87_12798886_29	NaN	25.1102	28.5604	27.4505	27.38	28.1865	28.7371	28.3117	27.6909	31.2547	31.004	30.9049	28.4086	30.7973	30.5083
generic|bin.1101.fa_k87_10069409_2	NaN	NaN	NaN	NaN	NaN	NaN	NaN	26.4569	NaN	NaN	26.7326	26.3386	26.6731	NaN	NaN
generic|bin.1121.fa_k87_10200860_4	NaN	26.2799	NaN	27.233	26.2838	28.879	27.7062	25.9697	26.8552	NaN	27.5192	NaN	NaN	NaN	NaN
generic|bin.1121.fa_k87_25607640_1	22.1995	27.2776	NaN	NaN	NaN	27.4411	26.3358	NaN	NaN	NaN	NaN	NaN	NaN	NaN	NaN
generic|bin.1121.fa_k87_33990072_4	29.2367	29.7889	29.813	29.5072	29.6803	29.4613	30.2973	25.1501	27.9595	NaN	NaN	NaN	24.3254	NaN	NaN
generic|bin.1121.fa_k87_36238581_3	28.4291	28.7237	29.02	29.2085	28.873	29.6848	29.2534	27.9226	29.592	26.1862	27.2761	26.5299	27.3823	26.6265	27.1639
generic|bin.1123.fa_k87_16161056_8	25.1138	NaN	25.5994	26.1832	25.1164	25.3958	NaN	NaN	NaN	NaN	NaN	NaN	NaN	NaN	NaN
generic|bin.1127.fa_k87_2306516_3	NaN	NaN	NaN	NaN	NaN	NaN	NaN	25.7507	NaN	24.6435	23.326	25.1549	24.6515	24.6726	26.0516
generic|bin.1127.fa_k87_28611992_15	NaN	NaN	26.0934	NaN	25.8893	26.0001	26.7358	29.5725	27.0535	28.2297	28.5757	27.0985	30.0952	27.0373	29.5423
generic|bin.1127.fa_k87_3686865_13	NaN	NaN	NaN	NaN	NaN	NaN	NaN	22.0941	NaN	21.8344	20.6983	NaN	24.7864	NaN	24.3066
generic|bin.1127.fa_k87_7133941_21	NaN	NaN	NaN	NaN	NaN	NaN	25.6676	26.2808	25.391	26.2902	26.2703	26.1653	26.9051	25.3391	26.7045
generic|bin.1127.fa_k87_7133941_47	NaN	NaN	26.631	27.9941	NaN	27.4153	26.8152	27.9329	27.6582	25.7089	26.6724	27.2955	26.8593	24.5446	26.6657
generic|bin.114.fa_k87_13389973_11	NaN	NaN	NaN	NaN	NaN	NaN	NaN	23.4314	NaN	NaN	24.4959	25.0464	25.7064	26.2563	25.6181
generic|bin.114.fa_k87_20917152_2	NaN	NaN	NaN	NaN	NaN	NaN	NaN	NaN	NaN	27.3909	24.5665	26.2692	27.2628	27.1111	26.2997
generic|bin.114.fa_k87_2479876_1	25.5059	25.2476	26.3304	25.9838	26.338	25.5669	26.0779	25.7117	25.343	NaN	24.9939	NaN	25.9896	NaN	27.3539
generic|bin.114.fa_k87_33047925_8	NaN	25.3925	25.7972	26.7732	25.1012	NaN	25.742	NaN	24.0547	25.6815	25.8448	24.6357	NaN	NaN	NaN
generic|bin.1142.fa_k87_12291820_5	21.6563	NaN	20.5643	NaN	20.9002	23.7453	22.6221	NaN	23.7287	NaN	NaN	NaN	NaN	NaN	NaN
generic|bin.1142.fa_k87_16216331_2	NaN	26.1138	26.81	26.3215	25.686	26.0614	26.3714	NaN	NaN	NaN	25.0612	NaN	NaN	NaN	NaN
generic|bin.1142.fa_k87_2340401_1	NaN	26.8312	NaN	25.8361	NaN	26.0267	25.3191	NaN	NaN	NaN	25.926	NaN	26.7175	NaN	NaN
generic|bin.1142.fa_k87_2472179_2	NaN	NaN	NaN	NaN	NaN	NaN	NaN	NaN	NaN	28.2227	25.6358	NaN	28.0321	27.8392	28.0619
generic|bin.1142.fa_k87_25122235_8	NaN	NaN	NaN	NaN	NaN	NaN	NaN	25.9178	NaN	26.4037	26.9457	27.6395	27.5409	28.0974	27.0448
generic|bin.1142.fa_k87_3023411_2	30.3068	31.0391	31.3771	31.7551	31.6613	31.143	31.6587	28.9662	30.3365	27.754	29.0847	29.7776	27.9247	29.0744	27.0398
generic|bin.1142.fa_k87_3023411_3	29.5117	29.5957	29.5963	29.2487	29.6908	29.26	29.5049	28.5548	29.3815	26.2538	27.9574	27.6377	27.383	25.8515	27.4169
generic|bin.1142.fa_k87_3023411_4	NaN	NaN	NaN	NaN	NaN	NaN	NaN	NaN	NaN	26.5563	25.7317	26.4292	NaN	26.6617	NaN
generic|bin.1142.fa_k87_31272077_3	NaN	NaN	NaN	NaN	NaN	NaN	NaN	28.4197	NaN	28.496	25.9891	28.6725	28.7507	28.268	29.1285
generic|bin.1142.fa_k87_5760996_3	NaN	NaN	NaN	NaN	NaN	NaN	NaN	24.1739	NaN	24.9271	24.3281	24.6131	25.7945	26.2771	25.9623
generic|bin.1142.fa_k87_9846781_6	NaN	NaN	NaN	NaN	NaN	NaN	NaN	NaN	NaN	26.4772	26.2102	27.2632	27.7911	27.7845	27.4859
generic|bin.1153.fa_k87_19194435_23	NaN	NaN	24.4646	24.2226	NaN	25.1959	24.094	NaN	NaN	NaN	NaN	NaN	NaN	NaN	NaN
generic|bin.1153.fa_k87_26355526_9	25.2861	27.1377	NaN	26.5014	NaN	27.777	26.4507	NaN	24.2919	NaN	NaN	NaN	NaN	NaN	NaN
generic|bin.1153.fa_k87_29605734_9	26.6876	28.3026	28.3342	28.2983	27.6504	29.145	28.6162	27.9941	22.7369	24.0856	28.0228	27.748	28.5534	27.7706	NaN
generic|bin.1153.fa_k87_33180799_1	23.2689	26.7547	26.4958	25.6787	26.1654	27.1928	25.0495	NaN	NaN	NaN	NaN	NaN	NaN	NaN	NaN
generic|bin.1153.fa_k87_35837384_1	24.7736	25.21	27.0794	24.6225	25.6178	27.8779	26.9859	NaN	26.48	NaN	21.6614	NaN	NaN	NaN	NaN
generic|bin.1156.fa_k87_10477201_2	NaN	NaN	NaN	NaN	NaN	NaN	NaN	25.7091	25.3903	NaN	NaN	22.9907	25.4001	26.6355	26.0759
generic|bin.1156.fa_k87_12229778_6	NaN	NaN	NaN	NaN	NaN	NaN	NaN	22.3197	NaN	27.5782	NaN	25.6515	25.5319	27.5277	25.6461
generic|bin.1156.fa_k87_14742142_1	29.1805	30.3471	30.5947	30.3547	30.3442	31.3021	30.7836	29.417	31.0802	28.2448	29.4873	28.9013	30.2849	29.0544	29.6901
generic|bin.1156.fa_k87_17949124_6	30.3138	29.4205	27.078	28.6648	30.2192	27.7514	26.5838	23.3233	29.6846	22.4919	NaN	NaN	NaN	25.6243	26.067
generic|bin.1156.fa_k87_18372979_5	NaN	NaN	NaN	NaN	NaN	NaN	NaN	24.3895	NaN	25.6479	24.481	24.4882	24.5975	NaN	NaN
generic|bin.1156.fa_k87_19910512_6	NaN	NaN	25.8535	26.0361	24.881	NaN	NaN	NaN	NaN	29.156	25.5118	26.0327	27.6678	29.3334	26.7874
generic|bin.1156.fa_k87_24378145_10	28.3544	NaN	28.8929	29.2254	29.1975	29.7909	28.7924	27.8196	27.6956	27.8529	27.5688	26.9992	27.0677	27.4359	26.0589
generic|bin.1156.fa_k87_24378145_11	NaN	25.2494	25.2676	27.3387	25.6578	25.9524	NaN	28.0351	25.3818	26.2472	25.4199	26.6037	26.3649	26.4758	26.9878
generic|bin.1156.fa_k87_24378145_13	NaN	NaN	NaN	NaN	NaN	NaN	NaN	23.4612	27.1942	26.3233	28.0083	27.7816	NaN	26.9939	25.8393
generic|bin.1156.fa_k87_24378145_14	NaN	NaN	28.1548	NaN	NaN	27.1633	27.7878	27.0672	26.0133	27.023	26.9678	27.6796	28.6452	26.843	28.2664
generic|bin.1156.fa_k87_26408125_18	NaN	NaN	NaN	NaN	23.6317	27.265	NaN	26.2233	25.4256	24.3325	24.8365	26.2415	NaN	27.9749	26.7511
generic|bin.1156.fa_k87_26408125_28	NaN	21.0649	NaN	NaN	24.4445	22.7376	24.3151	21.6834	NaN	NaN	NaN	NaN	NaN	22.3707	NaN
generic|bin.1156.fa_k87_28919772_10	NaN	NaN	NaN	NaN	NaN	26.0443	NaN	NaN	25.4928	24.8525	25.1448	NaN	24.3782	NaN	NaN
generic|bin.1156.fa_k87_29898213_2	NaN	NaN	NaN	NaN	NaN	NaN	NaN	25.4683	NaN	26.9303	28.5635	28.0133	27.5236	28.6607	25.0952
generic|bin.1156.fa_k87_30418018_15	NaN	NaN	NaN	NaN	NaN	NaN	NaN	25.0618	NaN	25.9183	23.105	25.501	NaN	NaN	NaN
generic|bin.1156.fa_k87_31275367_7	NaN	NaN	NaN	NaN	NaN	NaN	NaN	NaN	NaN	24.7558	NaN	23.4373	NaN	24.8439	23.8619
generic|bin.1156.fa_k87_33060395_9	NaN	NaN	NaN	NaN	NaN	NaN	NaN	NaN	NaN	NaN	23.5841	23.7168	NaN	25.2883	26.7833
generic|bin.1156.fa_k87_34879578_17	NaN	NaN	NaN	NaN	NaN	NaN	NaN	NaN	NaN	NaN	NaN	25.4871	26.8341	26.8695	25.9064
generic|bin.1156.fa_k87_36706358_32	25.9054	NaN	27.3068	26.554	28.4931	28.5365	NaN	27.5132	28.8702	NaN	28.1383	27.5173	27.4187	27.141	25.3752
generic|bin.1156.fa_k87_36706358_33	NaN	NaN	NaN	NaN	NaN	NaN	NaN	27.0359	NaN	27.3483	NaN	24.7544	24.1784	25.8441	26.1548
generic|bin.1156.fa_k87_6446128_2	NaN	NaN	NaN	NaN	NaN	NaN	NaN	23.5901	NaN	24.6548	22.7917	25.3927	27.8053	27.698	27.1898
generic|bin.1156.fa_k87_8752885_19	NaN	NaN	NaN	NaN	NaN	27.4017	26.9486	26.2256	27.4171	NaN	27.7408	26.3513	26.7758	NaN	NaN
generic|bin.1157.fa_k87_10460672_20	NaN	NaN	26.3238	25.8482	NaN	25.5878	26.0231	NaN	NaN	NaN	NaN	NaN	NaN	24.6264	26.1379
generic|bin.1157.fa_k87_5558743_2	NaN	26.008	26.5553	27.9018	NaN	25.2718	27.9669	NaN	NaN	NaN	NaN	NaN	NaN	NaN	NaN
generic|bin.1160.fa_k87_15740706_11	NaN	NaN	NaN	NaN	NaN	NaN	NaN	25.9571	NaN	26.2784	25.2954	26.6586	NaN	26.3503	26.8614
generic|bin.1161.fa_k87_19213895_4	NaN	26.4932	26.9935	NaN	26.4448	25.9454	26.709	NaN	25.1524	NaN	NaN	NaN	26.2376	NaN	NaN
generic|bin.1161.fa_k87_28478346_13	26.7146	26.6538	27.8551	26.3395	26.64	28.1237	27.7575	NaN	25.8221	NaN	NaN	NaN	NaN	NaN	NaN
generic|bin.1164.fa_k87_15727889_6	NaN	NaN	NaN	26.4576	26.1919	NaN	24.9403	NaN	NaN	27.7124	26.9559	26.4963	28.0726	26.551	25.8259
generic|bin.1168.fa_k87_9929183_5	27.1425	26.9655	28.663	27.0542	26.854	28.3302	27.3205	28.2532	NaN	NaN	27.8671	27.5627	28.4208	NaN	27.7654
generic|bin.1169.fa_k87_36548509_17	NaN	27.8566	27.2347	NaN	NaN	28.046	27.3166	NaN	NaN	NaN	23.8009	NaN	NaN	NaN	NaN
generic|bin.1169.fa_k87_36548509_18	NaN	NaN	NaN	NaN	NaN	NaN	NaN	26.6889	NaN	26.7171	NaN	NaN	27.3366	26.5267	NaN
generic|bin.1177.fa_k87_19612239_3	NaN	NaN	NaN	NaN	NaN	NaN	NaN	25.9717	NaN	26.2898	27.0489	26.5513	26.726	24.5294	26.0204
generic|bin.1177.fa_k87_2751761_2	NaN	26.0516	NaN	26.3629	25.5913	26.2742	NaN	NaN	NaN	NaN	NaN	NaN	NaN	NaN	NaN
generic|bin.1177.fa_k87_9323130_3	NaN	NaN	NaN	NaN	NaN	NaN	NaN	24.3345	NaN	26.6555	23.969	25.8401	NaN	24.7576	NaN
generic|bin.1195.fa_k87_15676229_3	NaN	24.7873	25.1639	NaN	NaN	25.9432	NaN	28.0201	28.1268	27.3034	28.0253	27.8761	27.6147	27.8052	26.6866
generic|bin.1197.fa_k87_21534757_1	NaN	NaN	27.0155	NaN	NaN	25.9456	NaN	23.6588	NaN	NaN	26.0301	25.3355	NaN	24.203	26.4286
generic|bin.1199.fa_k87_8561439_3	29.3914	29.7768	31.6924	NaN	29.7352	30.7836	32.0406	NaN	NaN	NaN	NaN	NaN	NaN	NaN	NaN
generic|bin.1200.fa_k87_14047726_3	25.383	NaN	23.2788	24.0428	21.8858	25.0273	25.9184	NaN	23.9281	NaN	NaN	NaN	NaN	NaN	NaN
generic|bin.1200.fa_k87_16901978_4	NaN	NaN	NaN	NaN	NaN	NaN	NaN	NaN	NaN	27.3217	26.3617	27.1108	26.9406	26.8536	26.7311
generic|bin.1200.fa_k87_24684038_3	NaN	26.6272	26.8224	26.6842	26.8851	25.9443	26.2604	NaN	NaN	NaN	NaN	NaN	NaN	NaN	NaN
generic|bin.1200.fa_k87_25906588_1	NaN	NaN	NaN	NaN	NaN	NaN	NaN	26.2867	NaN	27.0065	25.9727	26.4661	26.253	26.6078	27.2529
generic|bin.1200.fa_k87_34877231_4	NaN	NaN	NaN	26.5363	NaN	26.3475	NaN	25.9514	NaN	NaN	NaN	25.1266	26.795	NaN	26.2447
generic|bin.1203.fa_k87_2743279_3	NaN	NaN	NaN	NaN	NaN	NaN	NaN	26.393	NaN	26.0963	25.8622	26.5425	26.0821	26.6166	26.0025
generic|bin.1206.fa_k87_15995132_3	24.5389	24.8741	25.1869	NaN	25.9991	26.9161	26.1112	27.6535	27.1883	27.3179	27.4532	26.8378	28.3125	27.6845	28.0202
generic|bin.1207.fa_k87_12274724_11	NaN	NaN	NaN	NaN	NaN	NaN	NaN	26.2961	NaN	27.2893	26.9264	27.5174	26.3217	28.0085	27.1539
generic|bin.1207.fa_k87_12274724_22	NaN	NaN	NaN	NaN	NaN	NaN	NaN	25.7488	NaN	26.857	26.8876	25.9834	NaN	26.4738	NaN
generic|bin.1207.fa_k87_15988027_6	NaN	NaN	NaN	NaN	NaN	NaN	NaN	NaN	NaN	25.6317	26.7916	25.1298	26.5019	26.5746	24.697
generic|bin.1207.fa_k87_16570765_3	NaN	NaN	25.5952	25.9327	24.8464	25.3737	26.2683	NaN	NaN	NaN	25.4923	NaN	NaN	NaN	NaN
generic|bin.1207.fa_k87_17235209_13	NaN	26.9349	25.8002	24.8191	26.1655	24.3708	25.2047	25.3292	26.3211	NaN	23.3233	NaN	NaN	NaN	26.1703
generic|bin.1207.fa_k87_22829485_2	NaN	NaN	27.3371	NaN	NaN	NaN	25.6602	NaN	27.4623	26.1281	28.2514	26.4939	NaN	NaN	27.8313
generic|bin.1207.fa_k87_24727022_17	NaN	25.6732	27.2831	26.6747	25.9584	27.2079	NaN	29.1496	25.7775	28.9251	29.2604	28.9595	30.0833	28.8118	29.6685
generic|bin.1207.fa_k87_24924698_12	NaN	NaN	NaN	NaN	NaN	NaN	NaN	NaN	NaN	NaN	25.763	25.9145	26.6998	27.0938	26.1166
generic|bin.1207.fa_k87_24924698_6	NaN	NaN	NaN	NaN	NaN	NaN	NaN	NaN	21.2955	23.1633	NaN	22.5306	NaN	23.6072	23.7488
generic|bin.1207.fa_k87_25493791_5	NaN	NaN	NaN	NaN	NaN	NaN	NaN	23.2253	NaN	23.8701	26.4564	23.0356	25.0509	24.4188	27.353
generic|bin.1207.fa_k87_2573506_16	NaN	24.208	24.8616	NaN	NaN	NaN	25.0577	23.8348	23.5833	27.0822	26.5036	25.6514	26.8348	26.4784	24.9102
generic|bin.1207.fa_k87_2573506_22	NaN	NaN	NaN	NaN	NaN	NaN	NaN	NaN	NaN	24.1923	22.2924	23.9324	25.8388	23.8541	23.659
generic|bin.1207.fa_k87_28408341_6	NaN	NaN	NaN	NaN	NaN	NaN	NaN	25.7114	NaN	27.7894	26.1279	27.5657	NaN	27.457	27.8759
generic|bin.1207.fa_k87_28445499_11	NaN	NaN	NaN	NaN	NaN	NaN	NaN	NaN	NaN	25.8794	NaN	23.3175	26.1224	24.3072	24.4487
generic|bin.1207.fa_k87_29927067_5	NaN	NaN	NaN	NaN	NaN	NaN	NaN	25.9734	21.5293	26.9137	25.5268	NaN	26.2375	NaN	NaN
generic|bin.1207.fa_k87_3359456_3	NaN	NaN	NaN	NaN	NaN	NaN	NaN	NaN	NaN	26.1229	24.8139	25.2478	25.8924	NaN	24.9533
generic|bin.1207.fa_k87_3498514_5	NaN	26.9622	26.2433	NaN	21.8057	NaN	22.5965	NaN	NaN	NaN	26.0662	NaN	26.3429	26.9356	26.3475
generic|bin.1207.fa_k87_3729868_2	26.6127	27.9127	26.9558	27.1123	28.5304	NaN	NaN	NaN	NaN	NaN	NaN	NaN	NaN	NaN	NaN
generic|bin.1208.fa_k87_28219896_10	26.9518	26.4186	26.3886	NaN	NaN	25.4164	NaN	27.0936	26.3367	26.3669	25.8343	26.4037	27.6932	NaN	NaN
generic|bin.1209.fa_k87_1845957_12	NaN	NaN	26.269	25.8041	25.2629	25.6954	26.5157	NaN	NaN	NaN	NaN	NaN	NaN	NaN	NaN
generic|bin.1209.fa_k87_5385283_11	NaN	NaN	25.4397	NaN	26.8878	NaN	NaN	25.5395	27.5087	NaN	25.3461	25.3845	NaN	NaN	25.6175
generic|bin.122.fa_k87_10549341_3	25.9318	24.8177	23.9061	24.2181	23.3986	23.0616	NaN	NaN	NaN	NaN	NaN	NaN	NaN	NaN	NaN
generic|bin.122.fa_k87_11262538_4	NaN	NaN	NaN	NaN	NaN	NaN	NaN	22.6999	NaN	NaN	23.5264	23.5575	24.3964	23.5354	NaN
generic|bin.122.fa_k87_13721530_8	NaN	NaN	24.4564	24.7136	NaN	25.8665	NaN	25.5709	24.0187	NaN	NaN	25.4763	NaN	25.574	NaN
generic|bin.122.fa_k87_15664278_6	NaN	NaN	27.0346	26.9367	26.6334	NaN	26.5653	NaN	NaN	NaN	NaN	NaN	NaN	NaN	NaN
generic|bin.122.fa_k87_19764673_5	25.4111	25.7543	26.2432	24.7886	25.5292	25.9744	25.898	NaN	NaN	NaN	NaN	NaN	NaN	NaN	NaN
generic|bin.122.fa_k87_23131293_4	NaN	NaN	24.4009	NaN	24.6446	25.6938	26.4306	22.7048	NaN	NaN	NaN	NaN	NaN	NaN	NaN
generic|bin.122.fa_k87_23331223_1	NaN	NaN	26.1743	26.0194	25.698	25.425	NaN	NaN	NaN	NaN	24.87	25.3599	NaN	NaN	26.1517
generic|bin.122.fa_k87_24346716_4	25.3274	NaN	25.7424	NaN	25.6372	27.205	NaN	NaN	29.2213	NaN	25.7584	NaN	NaN	NaN	NaN
generic|bin.122.fa_k87_25361839_4	24.8424	25.7929	27.6398	26.6604	26.0593	26.7088	24.9186	NaN	27.4234	NaN	NaN	NaN	NaN	NaN	NaN
generic|bin.122.fa_k87_31162214_10	NaN	24.9415	25.7441	NaN	25.0369	25.2255	NaN	NaN	25.7614	NaN	NaN	NaN	NaN	NaN	NaN
generic|bin.122.fa_k87_9411133_4	22.3515	22.7189	NaN	NaN	23.6137	NaN	24.2553	NaN	NaN	NaN	NaN	NaN	NaN	NaN	NaN
generic|bin.1236.fa_k87_7022693_7	NaN	NaN	27.0427	26.8084	26.427	24.9316	27.2711	26.5439	26.7705	NaN	26.1564	25.7638	NaN	NaN	NaN
generic|bin.1244.fa_k87_30502425_4	25.7909	NaN	NaN	NaN	25.543	26.6304	25.3558	NaN	26.8898	NaN	NaN	NaN	NaN	NaN	NaN
generic|bin.1244.fa_k87_32015738_2	22.4983	24.2398	NaN	22.9019	NaN	22.8245	NaN	20.9948	NaN	NaN	NaN	NaN	24.2169	NaN	NaN
generic|bin.1249.fa_k87_23008581_1	NaN	NaN	NaN	26.4885	26.0457	NaN	NaN	28.8669	NaN	NaN	26.4326	28.4515	28.694	NaN	27.3746
generic|bin.1249.fa_k87_23008581_7	NaN	NaN	27.6652	27.2108	27.1334	27.5175	26.8754	NaN	NaN	NaN	NaN	NaN	NaN	NaN	NaN
generic|bin.1249.fa_k87_26866970_5	NaN	NaN	NaN	NaN	NaN	23.3436	NaN	24.9761	NaN	23.7167	23.7206	22.2655	NaN	24.7051	NaN
generic|bin.1249.fa_k87_28818658_23	26.6719	27.2168	NaN	27.4179	27.2057	NaN	26.9654	NaN	NaN	NaN	NaN	27.1253	NaN	NaN	NaN
generic|bin.1249.fa_k87_84183_5	26.8072	26.7546	28.5512	27.7311	28.435	28.9478	28.8975	27.8608	28.4608	26.529	28.0054	26.9255	28.7956	25.2305	27.6655
generic|bin.1257.fa_k87_14188471_3	NaN	26.705	NaN	26.601	26.7143	27.3715	28.5498	NaN	NaN	NaN	26.6494	NaN	NaN	NaN	NaN
generic|bin.1257.fa_k87_23249403_4	NaN	NaN	NaN	NaN	NaN	NaN	28.797	27.2685	NaN	27.3027	28.7475	27.675	28.2498	27.1507	NaN
generic|bin.1257.fa_k87_4447165_2	NaN	NaN	23.4171	NaN	NaN	25.1772	NaN	28.0576	NaN	27.2375	28.5189	28.503	27.9599	27.732	28.6804
generic|bin.1257.fa_k87_6224035_1	NaN	NaN	29.3456	27.9037	27.383	27.9571	28.7407	26.2204	NaN	NaN	28.1832	NaN	NaN	NaN	NaN
generic|bin.1258.fa_k87_1802651_2	31.5447	31.2721	31.1877	31.2262	31.6052	31.9857	31.0483	27.9326	30.8881	27.3454	27.7152	26.8036	27.0511	27.5386	28.0722
generic|bin.1258.fa_k87_1802651_3	27.9482	26.2546	27.7775	27.4942	28.4795	28.1613	28.2592	23.8521	24.4329	NaN	25.4544	24.774	25.1097	25.6128	25.1605
generic|bin.1258.fa_k87_22803115_21	26.7472	25.723	25.8035	26.0973	25.9729	25.2093	NaN	NaN	25.1644	NaN	NaN	NaN	NaN	NaN	NaN
generic|bin.1258.fa_k87_26119713_1	28.6015	NaN	28.1222	27.7675	28.4502	27.7682	27.7429	NaN	25.5118	NaN	NaN	NaN	NaN	NaN	NaN
generic|bin.1258.fa_k87_26119713_2	27.1969	27.2115	NaN	26.4132	26.0608	NaN	NaN	NaN	25.9407	NaN	NaN	NaN	NaN	NaN	NaN
generic|bin.1258.fa_k87_29915043_1	25.484	27.9558	28.3354	27.2319	26.4543	29.2413	26.4808	NaN	24.9539	NaN	23.3769	22.0348	NaN	NaN	25.7405
generic|bin.1258.fa_k87_30418212_17	26.112	26.6133	26.9978	NaN	26.7392	26.1449	26.5823	NaN	27.5525	NaN	NaN	NaN	NaN	NaN	NaN
generic|bin.1258.fa_k87_34808366_4	21.783	NaN	26.9541	22.4857	26.5647	24.979	NaN	NaN	27.8574	NaN	NaN	NaN	NaN	NaN	NaN
generic|bin.1258.fa_k87_36981423_16	29.086	28.6049	29.4107	29.1581	30.2746	29.2456	28.0891	NaN	29.4024	NaN	NaN	NaN	NaN	NaN	NaN
generic|bin.126.fa_k87_22005194_7	NaN	NaN	NaN	NaN	23.1958	NaN	NaN	NaN	NaN	22.806	24.567	23.7687	23.7765	NaN	NaN
generic|bin.126.fa_k87_22005194_8	NaN	NaN	NaN	NaN	NaN	NaN	NaN	NaN	NaN	26.0803	NaN	26.3193	26.6477	25.5978	25.0126
generic|bin.126.fa_k87_32394635_23	NaN	NaN	NaN	NaN	24.2415	24.5282	24.0991	23.4246	22.7397	NaN	25.6818	25.0236	25.0742	NaN	NaN
generic|bin.126.fa_k87_3303008_18	NaN	27.4625	27.6375	26.5989	27.1229	27.7377	NaN	27.2654	27.4288	26.9566	27.2709	27.0994	27.603	NaN	NaN
generic|bin.126.fa_k87_34334791_1	26.9214	27.1239	27.3205	26.2314	27.1072	28.3513	27.7779	NaN	NaN	NaN	NaN	NaN	NaN	NaN	NaN
generic|bin.126.fa_k87_34334791_3	28.3924	28.3044	27.2676	27.4072	27.8587	26.3049	27.6766	NaN	NaN	NaN	NaN	NaN	NaN	NaN	NaN
generic|bin.126.fa_k87_3582295_10	NaN	27.4464	28.6781	28.0381	27.1945	29.8022	28.3025	NaN	27.8063	NaN	25.7223	NaN	26.3162	NaN	NaN
generic|bin.126.fa_k87_36801067_1	20.6047	NaN	NaN	NaN	22.0278	23.7992	26.8696	NaN	26.0623	NaN	NaN	NaN	NaN	NaN	NaN
generic|bin.1263.fa_k87_24826852_4	25.8517	22.7315	25.8738	28.4988	27.8318	27.7986	26.9716	28.2484	27.8756	30.0055	29.201	29.8758	30.4697	29.2877	28.6483
generic|bin.1263.fa_k87_33011482_1	NaN	NaN	NaN	NaN	NaN	NaN	27.1068	NaN	23.5293	26.3264	26.6326	26.9639	26.3155	NaN	27.6238
generic|bin.1263.fa_k87_9534071_21	26.1979	NaN	NaN	25.4492	NaN	25.7942	NaN	28.4357	27.3428	28.9933	29.212	29.3139	29.2815	28.949	29.4466
generic|bin.1263.fa_k87_9943907_13	NaN	NaN	NaN	NaN	NaN	NaN	NaN	NaN	NaN	27.2936	26.8927	26.7151	27.5478	26.7666	NaN
generic|bin.1265.fa_k87_12465943_8	NaN	NaN	NaN	NaN	NaN	NaN	NaN	NaN	26.6384	27.8765	26.6719	27.5794	28.4484	26.9685	26.227
generic|bin.1265.fa_k87_21643607_6	26.6601	26.4021	26.9756	27.6087	27.0936	27.1679	26.7345	NaN	NaN	NaN	NaN	NaN	NaN	NaN	NaN
generic|bin.1265.fa_k87_23383051_1	26.0434	26.4992	26.762	NaN	NaN	26.0528	27.8041	NaN	NaN	NaN	NaN	NaN	NaN	NaN	NaN
generic|bin.1265.fa_k87_24638682_8	NaN	NaN	NaN	NaN	NaN	NaN	NaN	25.0528	NaN	26.328	26.5078	26.8319	27.1774	27.0736	26.7868
generic|bin.1265.fa_k87_25053008_5	NaN	NaN	28.2253	26.4428	NaN	24.5077	26.7892	NaN	NaN	NaN	NaN	NaN	NaN	NaN	NaN
generic|bin.1265.fa_k87_36725116_9	NaN	25.0582	24.3794	27.5262	24.5573	NaN	24.816	NaN	NaN	NaN	NaN	NaN	NaN	NaN	23.384
generic|bin.1277.fa_k87_23274917_2	NaN	25.5038	24.4273	27.7911	25.6451	NaN	28.4194	NaN	27.5886	NaN	NaN	NaN	NaN	NaN	NaN
generic|bin.1277.fa_k87_24482889_4	25.9816	26.4523	27.1949	NaN	27.2033	NaN	NaN	NaN	NaN	NaN	NaN	NaN	NaN	NaN	NaN
generic|bin.1283.fa_k87_19957372_18	25.5259	26.563	26.2975	NaN	26.8523	27.1608	NaN	NaN	NaN	NaN	NaN	NaN	NaN	NaN	NaN
generic|bin.1289.fa_k87_26186033_14	28.9348	30.1899	31.1871	30.813	30.4569	31.6672	30.8031	30.6259	30.8964	28.8131	30.4379	29.1769	29.9317	28.8405	29.6874
generic|bin.1289.fa_k87_33277411_2	NaN	26.3408	28.7354	NaN	25.3022	26.5226	27.0469	NaN	NaN	NaN	26.0026	23.9308	26.9024	NaN	NaN
generic|bin.1311.fa_k87_21614040_4	25.1459	26.2823	26.516	26.2418	26.028	26.6423	26.5715	27.4539	27.136	27.4618	27.6468	26.8761	27.431	26.796	26.9924
generic|bin.1311.fa_k87_22668415_3	NaN	NaN	NaN	NaN	NaN	NaN	NaN	25.7777	NaN	27.236	28.1811	27.6578	28.2077	26.6301	26.2216
generic|bin.1311.fa_k87_26934529_3	NaN	NaN	NaN	NaN	NaN	NaN	NaN	30.6884	NaN	30.1871	29.332	27.7934	30.3427	29.7827	30.225
generic|bin.1311.fa_k87_3780445_3	NaN	NaN	NaN	NaN	NaN	NaN	NaN	22.9143	NaN	28.0181	NaN	23.9083	25.0847	NaN	25.9423
generic|bin.1311.fa_k87_7300271_1	NaN	NaN	NaN	NaN	NaN	NaN	NaN	25.7651	NaN	26.0369	24.6873	27.0396	24.8644	26.7615	NaN
generic|bin.1320.fa_k87_6403770_3	26.2839	26.6559	26.5988	27.2584	27.2027	26.9804	26.4811	NaN	26.785	NaN	NaN	NaN	NaN	NaN	NaN
generic|bin.1336.fa_k87_15626583_4	26.3415	26.6486	26.5754	NaN	26.8654	27.0693	27.1403	23.8171	27.7146	NaN	26.2285	NaN	26.1447	NaN	NaN
generic|bin.1336.fa_k87_17617850_4	NaN	NaN	26.5129	25.8511	26.5155	25.6375	NaN	NaN	NaN	NaN	NaN	NaN	NaN	NaN	NaN
generic|bin.1336.fa_k87_35363546_3	NaN	24.8766	25.206	25.3727	25.1161	25.2734	25.3332	NaN	NaN	NaN	24.5931	NaN	NaN	NaN	NaN
generic|bin.1336.fa_k87_35817769_12	NaN	26.8606	NaN	27.0537	26.7239	27.9319	NaN	NaN	NaN	NaN	NaN	27.157	NaN	27.1595	28.1275
generic|bin.1346.fa_k87_12913804_3	26.7929	27.5657	26.3275	NaN	26.91	28.135	27.1447	NaN	25.5628	NaN	NaN	NaN	NaN	26.6053	NaN
generic|bin.1346.fa_k87_22439641_2	NaN	NaN	NaN	NaN	NaN	NaN	NaN	25.5199	21.3921	27.6411	23.9263	27.638	27.5197	27.6323	27.4856
generic|bin.1349.fa_k87_20384227_1	27.0549	26.9324	28.1839	26.6404	27.444	28.1392	27.9011	23.4785	26.876	NaN	23.4085	NaN	NaN	NaN	NaN
generic|bin.1349.fa_k87_30700428_1	NaN	26.0282	26.4005	NaN	26.4278	27.4437	26.8241	NaN	25.5127	NaN	NaN	NaN	NaN	NaN	NaN
generic|bin.1357.fa_k87_15838014_1	NaN	NaN	NaN	NaN	NaN	26.0782	NaN	26.2628	NaN	26.1293	25.3123	NaN	26.5213	NaN	27.1379
generic|bin.1357.fa_k87_28538495_23	26.2619	26.6312	27.4615	26.973	NaN	27.3414	27.3877	23.089	21.7345	NaN	22.319	NaN	NaN	NaN	25.1606
generic|bin.1357.fa_k87_31491911_12	NaN	NaN	NaN	NaN	NaN	NaN	NaN	25.2675	NaN	25.4273	NaN	25.4998	NaN	25.8707	26.1207
generic|bin.1357.fa_k87_6687101_1	NaN	NaN	24.3472	NaN	NaN	23.6166	24.0777	26.5194	24.9433	26.3259	25.0444	25.2105	27.1889	27.4333	26.5572
generic|bin.1372.fa_k87_1046351_136	NaN	NaN	25.7381	25.5528	NaN	NaN	25.3154	28.3226	NaN	28.1658	26.4164	28.4786	27.0222	27.6689	28.714
generic|bin.1372.fa_k87_14250886_29	NaN	NaN	26.4245	NaN	26.0591	26.7714	26.225	26.5686	24.8687	24.0337	25.1074	NaN	26.9756	NaN	26.0351
generic|bin.1372.fa_k87_36796444_1	NaN	NaN	24.7893	NaN	NaN	23.6098	26.5863	26.769	NaN	27.7676	25.6416	26.587	28.0588	NaN	NaN
generic|bin.1373.fa_k87_10486518_3	NaN	NaN	24.7895	NaN	NaN	NaN	NaN	NaN	NaN	26.816	26.4124	NaN	27.8021	26.9007	27.3104
generic|bin.1373.fa_k87_23699388_2	NaN	NaN	NaN	NaN	NaN	NaN	NaN	NaN	NaN	26.4464	26.5819	26.879	NaN	26.8723	28.5986
generic|bin.1373.fa_k87_4097966_3	28.9536	28.9897	30.8418	30.1237	29.7697	30.3869	30.9172	29.7685	28.9127	NaN	26.5463	NaN	28.679	NaN	29.3025
generic|bin.1375.fa_k87_26745978_3	25.4534	NaN	26.9503	26.7558	26.9144	27.6684	NaN	25.9978	27.9343	25.3593	25.5018	25.4698	26.2032	NaN	26.1223
generic|bin.1378.fa_k87_14151360_12	NaN	26.7127	27.8189	27.63	26.3404	27.9112	27.0304	NaN	26.4821	NaN	NaN	NaN	NaN	NaN	NaN
generic|bin.1378.fa_k87_35201568_2	NaN	NaN	NaN	NaN	NaN	27.8357	NaN	27.1374	26.2907	NaN	28.0829	26.9377	27.5408	NaN	28.2175
generic|bin.1382.fa_k87_10515909_10	NaN	NaN	NaN	NaN	NaN	NaN	NaN	NaN	NaN	23.8417	NaN	23.7215	NaN	24.1123	23.0729
generic|bin.1382.fa_k87_10515909_2	NaN	NaN	NaN	NaN	NaN	NaN	NaN	NaN	NaN	25.3424	23.8314	24.1256	NaN	23.6024	24.6313
generic|bin.1382.fa_k87_10906451_14	NaN	NaN	NaN	NaN	NaN	NaN	NaN	NaN	NaN	28.2513	24.3137	27.1021	27.2272	27.2232	NaN
generic|bin.1382.fa_k87_12541998_8	NaN	NaN	NaN	NaN	NaN	NaN	NaN	27.4756	NaN	29.4142	27.8688	29.2295	29.4419	29.6373	29.2278
generic|bin.1382.fa_k87_12891743_2	NaN	NaN	NaN	NaN	NaN	NaN	NaN	NaN	NaN	26.9444	25.7881	27.3524	26.3475	27.5015	26.2411
generic|bin.1382.fa_k87_14575111_5	NaN	NaN	NaN	NaN	NaN	NaN	NaN	NaN	NaN	28.1921	26.5857	26.9302	27.4123	26.5474	27.5521
generic|bin.1382.fa_k87_15716109_6	NaN	NaN	NaN	NaN	NaN	NaN	NaN	26.4565	NaN	27.8388	26.7267	25.6532	25.9914	27.1645	25.8628
generic|bin.1382.fa_k87_16004259_1	NaN	NaN	NaN	NaN	NaN	NaN	NaN	32.1689	23.6006	32.1126	32.1879	32.4764	32.8452	32.5538	32.2551
generic|bin.1382.fa_k87_16004259_10	NaN	NaN	NaN	27.8198	28.121	28.5844	28.6837	27.5258	28.361	27.6703	27.202	27.0178	27.9421	27.825	27.7016
generic|bin.1382.fa_k87_16044057_16	NaN	NaN	NaN	NaN	NaN	NaN	NaN	25.3916	NaN	27.4841	28.2594	28.4886	29.2564	28.9007	28.1346
generic|bin.1382.fa_k87_16187414_5	27.9491	28.287	28.8498	28.3377	27.5921	28.6573	28.9968	27.798	27.5998	26.0381	27.9736	26.5543	28.4473	28.0786	27.1728
generic|bin.1382.fa_k87_17205149_1	NaN	NaN	NaN	NaN	NaN	NaN	25.0031	29.4176	NaN	30.0207	30.0695	30.0746	30.6127	30.6248	30.6175
generic|bin.1382.fa_k87_17205149_2	NaN	NaN	NaN	NaN	NaN	NaN	NaN	25.7475	NaN	27.3842	24.5427	27.5936	25.5036	27.2275	27.1052
generic|bin.1382.fa_k87_17205149_3	NaN	NaN	NaN	NaN	NaN	NaN	NaN	26.2171	NaN	27.7245	27.0103	28.0423	27.3643	28.2946	28.2091
generic|bin.1382.fa_k87_17483803_2	NaN	NaN	NaN	NaN	NaN	NaN	NaN	22.7299	NaN	NaN	NaN	24.4127	23.6904	23.8586	NaN
generic|bin.1382.fa_k87_18390311_16	NaN	NaN	27.0331	NaN	NaN	NaN	NaN	NaN	NaN	22.0037	22.021	22.8465	26.3594	27.2564	26.7297
generic|bin.1382.fa_k87_18390311_8	NaN	NaN	NaN	NaN	NaN	NaN	NaN	NaN	NaN	23.9767	NaN	21.0806	21.7816	24.6164	21.3127
generic|bin.1382.fa_k87_18706671_9	NaN	NaN	NaN	NaN	NaN	NaN	NaN	NaN	NaN	26.1538	26.3518	NaN	27.9914	26.3663	27.1665
generic|bin.1382.fa_k87_1871326_2	NaN	NaN	NaN	NaN	NaN	NaN	NaN	22.7486	NaN	27.2805	26.4405	27.5349	NaN	27.2514	26.5466
generic|bin.1382.fa_k87_19001503_2	NaN	NaN	NaN	NaN	NaN	NaN	NaN	NaN	NaN	24.275	20.2475	23.1286	22.8517	26.5444	22.8007
generic|bin.1382.fa_k87_19001503_8	NaN	NaN	NaN	NaN	NaN	NaN	NaN	21.7859	NaN	23.6259	NaN	21.7956	23.308	21.9987	23.606
generic|bin.1382.fa_k87_19175625_2	NaN	NaN	NaN	NaN	NaN	NaN	NaN	NaN	NaN	25.9964	NaN	26.2336	26.0473	26.0655	NaN
generic|bin.1382.fa_k87_19175625_20	NaN	NaN	NaN	NaN	NaN	NaN	NaN	NaN	NaN	26.6799	NaN	25.9358	26.934	26.2587	NaN
generic|bin.1382.fa_k87_19175625_44	NaN	NaN	NaN	NaN	NaN	NaN	NaN	NaN	NaN	26.7776	25.1548	NaN	26.318	26.6835	NaN
generic|bin.1382.fa_k87_19451908_2	NaN	NaN	NaN	NaN	NaN	NaN	NaN	NaN	NaN	26.9296	26.6313	27.5327	26.8729	26.3566	NaN
generic|bin.1382.fa_k87_20995881_2	NaN	NaN	NaN	NaN	NaN	NaN	NaN	NaN	NaN	25.8086	24.644	25.9011	25.4286	25.7165	NaN
generic|bin.1382.fa_k87_24860315_47	NaN	NaN	27.4902	NaN	27.404	27.1534	NaN	27.4518	26.2494	28.6515	27.7771	28.8192	28.9978	28.8743	28.1048
generic|bin.1382.fa_k87_2557479_8	NaN	NaN	NaN	NaN	NaN	NaN	NaN	26.7063	NaN	27.6641	27.0652	27.1708	28.404	27.3218	NaN
generic|bin.1382.fa_k87_26064658_18	NaN	NaN	NaN	NaN	NaN	NaN	NaN	NaN	NaN	26.9348	22.7262	25.9848	27.8325	26.2921	26.5663
generic|bin.1382.fa_k87_26366263_1	26.3013	NaN	27.5177	NaN	NaN	27.3958	28.1163	NaN	NaN	NaN	25.4295	NaN	26.7503	NaN	26.0705
generic|bin.1382.fa_k87_27146234_38	NaN	NaN	NaN	NaN	NaN	NaN	NaN	NaN	NaN	23.603	21.1812	25.2981	22.9777	23.1803	NaN
generic|bin.1382.fa_k87_27146234_40	NaN	NaN	NaN	NaN	NaN	NaN	NaN	NaN	NaN	NaN	25.2139	25.9767	25.8204	25.8199	25.6266
generic|bin.1382.fa_k87_27146234_51	NaN	NaN	NaN	NaN	NaN	NaN	NaN	NaN	NaN	23.6577	NaN	24.9505	26.8804	25.2583	NaN
generic|bin.1382.fa_k87_29517542_8	NaN	NaN	NaN	NaN	NaN	NaN	NaN	NaN	NaN	24.4878	NaN	24.6205	25.5811	25.2112	NaN
generic|bin.1382.fa_k87_29860016_2	NaN	NaN	NaN	24.0708	NaN	NaN	NaN	26.2848	23.8494	28.1771	27.0057	27.4569	27.7088	28.1821	28.2522
generic|bin.1382.fa_k87_29882938_68	NaN	NaN	23.3475	NaN	NaN	NaN	NaN	23.4451	24.7787	28.0069	26.4065	28.2171	27.7452	27.7594	26.1006
generic|bin.1382.fa_k87_29882938_72	NaN	NaN	NaN	NaN	NaN	NaN	NaN	24.3955	NaN	26.3573	26.5112	26.7071	26.6667	27.6381	26.8381
generic|bin.1382.fa_k87_29980503_24	NaN	NaN	NaN	NaN	NaN	NaN	NaN	23.8224	NaN	26.7793	24.218	25.9642	25.7692	25.7306	25.1918
generic|bin.1382.fa_k87_29980503_7	NaN	NaN	NaN	NaN	NaN	NaN	NaN	21.753	NaN	28.2558	27.2685	28.0425	27.2871	28.3417	26.5167
generic|bin.1382.fa_k87_30637192_4	NaN	26.6869	27.8879	27.719	27.3051	27.0956	27.696	26.3104	NaN	26.98	28.7808	28.6003	29.485	28.321	27.4377
generic|bin.1382.fa_k87_30637192_5	NaN	NaN	NaN	NaN	NaN	NaN	NaN	NaN	NaN	26.3067	NaN	25.1133	24.6443	25.6431	NaN
generic|bin.1382.fa_k87_30637192_6	NaN	NaN	NaN	NaN	NaN	NaN	NaN	NaN	NaN	25.8338	25.8656	26.8426	NaN	26.0151	NaN
generic|bin.1382.fa_k87_31515936_11	NaN	NaN	NaN	NaN	NaN	NaN	NaN	NaN	NaN	25.451	NaN	25.0877	23.5918	26.4209	NaN
generic|bin.1382.fa_k87_32336678_23	NaN	NaN	NaN	NaN	NaN	NaN	NaN	NaN	NaN	27.0262	26.3576	27.1426	27.4315	26.8997	26.6064
generic|bin.1382.fa_k87_32336678_24	NaN	NaN	NaN	NaN	NaN	NaN	NaN	23.812	NaN	26.9224	23.7952	25.3716	25.3072	26.8649	26.5623
generic|bin.1382.fa_k87_32336678_27	NaN	NaN	NaN	NaN	NaN	NaN	NaN	26.4492	NaN	27.7971	26.4125	27.2294	26.8559	27.296	28.1317
generic|bin.1382.fa_k87_32336678_33	NaN	NaN	NaN	NaN	NaN	NaN	NaN	23.3977	NaN	NaN	NaN	27.4113	26.0958	29.0057	26.9776
generic|bin.1382.fa_k87_32336678_36	NaN	NaN	NaN	NaN	NaN	NaN	NaN	NaN	NaN	27.6601	23.9746	26.5335	27.7513	NaN	NaN
generic|bin.1382.fa_k87_33326070_10	NaN	NaN	NaN	NaN	NaN	NaN	NaN	NaN	NaN	27.5057	25.4829	27.3689	NaN	25.778	NaN
generic|bin.1382.fa_k87_33539277_20	NaN	NaN	NaN	NaN	NaN	NaN	NaN	NaN	NaN	23.9584	22.7536	24.3015	NaN	25.6766	26.7305
generic|bin.1382.fa_k87_3481396_9	NaN	NaN	NaN	NaN	NaN	NaN	NaN	27.7645	NaN	28.9422	28.7789	29.5981	29.8028	29.2075	28.3821
generic|bin.1382.fa_k87_34915363_6	NaN	NaN	NaN	NaN	NaN	NaN	NaN	26.4642	NaN	28.4161	27.2226	27.3765	29.2513	28.879	29.0131
generic|bin.1382.fa_k87_3577003_3	NaN	NaN	NaN	NaN	NaN	NaN	NaN	NaN	NaN	28.5641	26.4676	27.4361	27.2496	27.602	26.4879
generic|bin.1382.fa_k87_3897918_5	NaN	NaN	NaN	NaN	NaN	NaN	NaN	NaN	NaN	28.0466	26.5721	27.4821	27.7304	27.9104	27.0166
generic|bin.1382.fa_k87_3951409_9	NaN	NaN	NaN	NaN	NaN	NaN	NaN	21.6108	NaN	26.0249	25.555	25.976	27.3254	27.8734	22.9397
generic|bin.1382.fa_k87_5616491_3	NaN	NaN	NaN	NaN	NaN	NaN	NaN	24.2903	NaN	28.4468	NaN	28.341	25.4392	27.4841	28.3601
generic|bin.1382.fa_k87_7561900_1	NaN	NaN	NaN	NaN	NaN	NaN	NaN	26.3487	NaN	28.2178	27.373	28.0659	28.0839	28.5869	27.5972
generic|bin.1382.fa_k87_7561900_3	NaN	NaN	NaN	NaN	NaN	NaN	NaN	23.7142	NaN	NaN	24.9077	26.8652	NaN	26.9174	24.9897
generic|bin.1382.fa_k87_9121866_19	NaN	NaN	NaN	NaN	NaN	NaN	NaN	27.3966	NaN	29.4447	28.9558	29.2645	29.5821	28.8457	28.6942
generic|bin.1383.fa_k87_22890465_64	28.5187	29.6856	30.7043	29.6068	30.081	30.3254	30.1063	32.7	32.3697	31.0302	32.2487	31.7262	31.9602	31.0737	32.579
generic|bin.1395.fa_k87_28698990_5	24.8017	NaN	24.1723	25.1246	25.907	25.9884	NaN	NaN	NaN	NaN	NaN	NaN	NaN	NaN	NaN
generic|bin.1396.fa_k87_317854_6	27.2574	27.4228	27.8279	27.9867	27.6166	26.7701	27.8758	NaN	26.742	NaN	NaN	NaN	NaN	NaN	NaN
generic|bin.1396.fa_k87_8901271_4	NaN	NaN	NaN	NaN	NaN	NaN	NaN	25.1894	NaN	NaN	24.9338	25.1573	NaN	25.419	NaN
generic|bin.1400.fa_k87_18238262_1	NaN	NaN	NaN	26.8858	26.2787	25.566	26.7745	NaN	NaN	NaN	22.6043	NaN	NaN	NaN	NaN
generic|bin.1400.fa_k87_25001318_2	NaN	NaN	27.8352	29.007	27.8192	27.7362	27.5855	NaN	NaN	NaN	26.2921	NaN	NaN	NaN	NaN
generic|bin.1403.fa_k87_2731400_1	NaN	25.1829	NaN	NaN	25.531	25.948	26.6126	NaN	25.2042	NaN	NaN	NaN	NaN	NaN	NaN
generic|bin.142.fa_k87_12190784_1	NaN	NaN	NaN	NaN	NaN	NaN	NaN	NaN	NaN	27.6484	24.3339	25.1785	NaN	25.6868	23.2285
generic|bin.142.fa_k87_24408002_8	NaN	NaN	NaN	NaN	NaN	NaN	NaN	23.8508	NaN	25.1512	NaN	NaN	NaN	25.5415	25.8124
generic|bin.142.fa_k87_28430677_1	NaN	NaN	NaN	NaN	NaN	NaN	NaN	27.0838	NaN	26.8151	25.7651	26.6745	27.318	26.9543	27.4908
generic|bin.142.fa_k87_29706852_1	NaN	NaN	NaN	NaN	NaN	NaN	NaN	26.1877	NaN	26.4703	23.1808	25.2985	25.3592	24.0854	26.2229
generic|bin.145.fa_k87_13989090_4	NaN	NaN	26.1854	NaN	25.2965	NaN	26.3204	NaN	NaN	25.598	NaN	27.6217	28.7259	28.3634	NaN
generic|bin.145.fa_k87_23322219_10	NaN	25.0463	25.5459	24.9234	NaN	NaN	25.7819	NaN	NaN	NaN	NaN	22.0501	26.0657	NaN	NaN
generic|bin.145.fa_k87_26021470_13	NaN	NaN	NaN	NaN	NaN	NaN	NaN	28.6132	NaN	27.7645	27.7515	28.9028	30.3638	29.2333	27.6806
generic|bin.145.fa_k87_29684171_14	NaN	NaN	NaN	NaN	22.3251	23.1793	NaN	NaN	21.7412	24.9247	23.817	24.3264	26.4094	25.5325	24.3818
generic|bin.145.fa_k87_37425377_1	NaN	NaN	NaN	NaN	NaN	NaN	NaN	NaN	NaN	NaN	23.0872	25.3496	23.2577	25.27	NaN
generic|bin.145.fa_k87_5659164_10	NaN	NaN	27.9726	27.2714	26.7914	26.9916	26.9478	NaN	NaN	NaN	NaN	26.5096	28.4044	27.2821	NaN
generic|bin.145.fa_k87_9020155_8	NaN	NaN	NaN	NaN	NaN	NaN	NaN	22.9136	NaN	24.3965	NaN	24.5741	25.7826	24.9605	24.7358
generic|bin.145.fa_k87_9348374_6	28.2438	28.1737	30.0381	30.4228	28.4999	29.429	29.9043	28.5976	29.5103	27.7039	27.3634	28.5306	29.79	28.9245	27.7619
generic|bin.145.fa_k87_9438802_11	NaN	NaN	26.9393	26.7501	25.8299	NaN	25.2912	NaN	NaN	NaN	NaN	NaN	29.193	29.4021	NaN
generic|bin.1450.fa_k87_10482561_3	26.3307	26.62	27.4018	27.6736	27.4392	NaN	26.5776	NaN	NaN	NaN	NaN	NaN	NaN	NaN	NaN
generic|bin.1450.fa_k87_26184892_2	NaN	NaN	NaN	NaN	NaN	NaN	NaN	NaN	NaN	27.05	26.3088	27.169	26.3458	27.1441	26.9746
generic|bin.1450.fa_k87_38056988_1	28.8988	29.4329	29.3076	28.7971	28.6113	29.8502	29.1293	28.4033	28.722	27.5477	27.566	27.7689	27.884	27.9121	26.0465
generic|bin.1450.fa_k87_7020697_1	21.6137	21.6649	NaN	NaN	24.874	22.8885	24.1248	NaN	22.2078	NaN	20.6368	NaN	NaN	NaN	NaN
generic|bin.1458.fa_k87_23551319_10	NaN	26.9494	27.0095	NaN	26.3604	27.1634	26.8738	27.135	NaN	26.1587	26.0922	NaN	27.5215	NaN	27.3062
generic|bin.1458.fa_k87_33025673_5	NaN	26.4423	26.8899	27.304	NaN	26.6007	NaN	NaN	NaN	NaN	NaN	NaN	NaN	NaN	NaN
generic|bin.1458.fa_k87_33231670_6	NaN	23.7641	25.8838	25.3377	25.1191	27.7277	26.5677	25.1428	26.4231	NaN	25.121	22.9905	NaN	NaN	NaN
generic|bin.146.fa_k87_20520818_2	NaN	NaN	NaN	NaN	NaN	NaN	NaN	26.1395	NaN	27.0571	27.5478	27.4739	27.9803	27.697	27.6696
generic|bin.146.fa_k87_37760092_5	NaN	NaN	NaN	NaN	NaN	NaN	NaN	24.3196	NaN	26.622	NaN	25.9657	26.2445	NaN	26.0277
generic|bin.1461.fa_k87_6134146_5	29.3287	29.0272	NaN	NaN	28.1243	27.8594	27.671	NaN	NaN	NaN	NaN	NaN	NaN	NaN	NaN
generic|bin.1465.fa_k87_13561982_6	NaN	24.7418	24.7799	23.8336	23.9049	27.8727	26.9631	25.2927	NaN	25.5786	25.7606	25.0679	26.6647	NaN	26.4186
generic|bin.1465.fa_k87_6775722_4	27.4275	27.3104	NaN	26.8652	27.2479	28.0619	27.3288	27.4593	26.3167	26.9396	27.3476	27.3564	27.3077	27.4846	28.3812
generic|bin.1466.fa_k87_29688137_2	23.0366	21.4749	22.8272	NaN	22.7049	23.033	NaN	NaN	21.5828	NaN	25.0255	22.9022	NaN	NaN	24.9764
generic|bin.1466.fa_k87_9355476_14	NaN	NaN	NaN	NaN	NaN	NaN	NaN	NaN	NaN	26.7465	NaN	27.208	28.0599	27.197	28.7611
generic|bin.1466.fa_k87_9355476_15	NaN	NaN	NaN	NaN	NaN	NaN	26.8951	NaN	NaN	25.2219	25.3397	25.5126	NaN	25.1949	NaN
generic|bin.1489.fa_k87_33752837_7	NaN	NaN	27.5285	NaN	26.1495	23.617	26.9745	25.5857	NaN	NaN	NaN	NaN	NaN	NaN	NaN
generic|bin.1491.fa_k87_100729_8	NaN	NaN	NaN	NaN	NaN	NaN	NaN	24.1514	NaN	24.3941	21.9269	25.557	24.978	26.765	24.4465
generic|bin.1491.fa_k87_11958934_2	NaN	NaN	NaN	NaN	NaN	NaN	NaN	24.2787	NaN	26.7729	NaN	25.6938	25.0261	25.9022	NaN
generic|bin.1491.fa_k87_11958934_8	NaN	NaN	NaN	NaN	NaN	NaN	NaN	NaN	NaN	23.9373	22.8869	23.761	24.8239	25.187	24.4123
generic|bin.1491.fa_k87_12318723_6	NaN	NaN	NaN	NaN	NaN	NaN	NaN	NaN	NaN	25.2044	NaN	23.9605	25.0299	24.7128	NaN
generic|bin.1491.fa_k87_12584312_8	NaN	NaN	NaN	NaN	24.1273	NaN	24.3699	27.685	NaN	29.5687	28.7688	29.5314	29.8875	29.2062	30.115
generic|bin.1491.fa_k87_12625434_16	NaN	NaN	NaN	NaN	NaN	NaN	NaN	NaN	NaN	27.0287	25.7293	26.4702	25.716	25.5707	27.5204
generic|bin.1491.fa_k87_12625434_18	NaN	NaN	NaN	NaN	NaN	NaN	NaN	NaN	NaN	25.6469	NaN	26.9422	NaN	25.6264	26.1218
generic|bin.1491.fa_k87_12625434_19	NaN	NaN	NaN	NaN	NaN	NaN	NaN	NaN	NaN	26.1056	24.7063	26.9249	NaN	25.2334	27.265
generic|bin.1491.fa_k87_15039355_1	27.5292	27.3014	28.2909	28.6757	27.2445	27.5853	27.5842	30.5459	29.0119	31.1329	30.9305	31.5951	31.5971	30.3361	30.5136
generic|bin.1491.fa_k87_16171476_17	NaN	NaN	NaN	NaN	NaN	NaN	NaN	NaN	NaN	26.6279	NaN	26.2632	27.2594	27.6804	26.1973
generic|bin.1491.fa_k87_16300271_2	NaN	NaN	NaN	NaN	NaN	NaN	NaN	25.5932	NaN	27.4287	27.3845	28.052	27.6445	27.698	27.6957
generic|bin.1491.fa_k87_16543733_1	NaN	NaN	NaN	NaN	NaN	NaN	NaN	27.2089	NaN	28.7087	27.8608	28.8467	26.6849	28.333	25.1384
generic|bin.1491.fa_k87_16543733_33	NaN	NaN	NaN	NaN	NaN	NaN	NaN	NaN	NaN	25.7706	27.6863	27.4813	NaN	28.1954	24.3101
generic|bin.1491.fa_k87_16543733_53	NaN	NaN	NaN	NaN	NaN	NaN	NaN	NaN	NaN	26.8074	24.7092	NaN	NaN	26.4161	24.865
generic|bin.1491.fa_k87_16569754_1	NaN	NaN	NaN	NaN	NaN	NaN	NaN	26.0134	NaN	27.8553	26.6762	28.0546	27.7141	28.446	26.3648
generic|bin.1491.fa_k87_172529_17	NaN	NaN	NaN	NaN	NaN	NaN	NaN	NaN	NaN	27.7578	25.7708	26.4749	NaN	27.1755	23.2971
generic|bin.1491.fa_k87_172529_18	25.4119	27.2599	27.4396	25.1004	26.6152	26.4775	26.6614	23.7933	NaN	28.3766	26.4303	27.9151	29.0824	29.2318	27.8521
generic|bin.1491.fa_k87_172529_21	NaN	NaN	NaN	NaN	NaN	NaN	NaN	NaN	NaN	28.0345	21.7699	26.7329	24.7511	24.6036	27.6111
generic|bin.1491.fa_k87_17683173_2	NaN	NaN	NaN	NaN	NaN	NaN	NaN	NaN	NaN	26.5389	26.2989	26.6395	27.1486	27.0699	26.9043
generic|bin.1491.fa_k87_17683173_24	NaN	NaN	NaN	NaN	NaN	NaN	NaN	NaN	NaN	25.7221	22.3746	23.0804	NaN	23.4291	NaN
generic|bin.1491.fa_k87_17884549_4	25.1949	26.0763	26.7588	25.0831	25.7428	NaN	26.6144	26.5583	26.3387	28.8338	28.6436	28.584	28.6979	28.9502	28.0959
generic|bin.1491.fa_k87_18069566_30	NaN	NaN	26.025	27.027	26.6869	26.6756	27.5735	30.1725	26.1761	31.5533	31.1493	31.4904	31.3394	31.5228	31.1818
generic|bin.1491.fa_k87_18672492_21	NaN	NaN	NaN	NaN	NaN	NaN	NaN	NaN	NaN	25.6566	23.526	NaN	26.8879	26.7828	NaN
generic|bin.1491.fa_k87_18691077_4	NaN	NaN	NaN	NaN	NaN	NaN	NaN	NaN	NaN	25.2978	23.5143	25.1623	26.0639	26.0633	25.7225
generic|bin.1491.fa_k87_19171014_1	NaN	NaN	NaN	NaN	NaN	NaN	NaN	NaN	NaN	26.6161	24.9861	26.1614	26.3462	26.5193	NaN
generic|bin.1491.fa_k87_19553439_7	NaN	NaN	NaN	NaN	NaN	NaN	NaN	26.3034	NaN	24.4755	27.0614	26.2806	24.3244	28.4905	26.8348
generic|bin.1491.fa_k87_19678621_1	NaN	NaN	NaN	NaN	NaN	NaN	NaN	26.66	NaN	29.2663	27.8853	28.8804	29.9229	29.6978	28.5738
generic|bin.1491.fa_k87_20500606_2	NaN	NaN	NaN	NaN	NaN	NaN	20.2644	NaN	NaN	27.0158	NaN	23.1316	26.8587	29.138	NaN
generic|bin.1491.fa_k87_20500606_3	NaN	NaN	NaN	NaN	NaN	NaN	NaN	NaN	NaN	28.1343	NaN	NaN	27.6005	29.3623	24.4055
generic|bin.1491.fa_k87_21471817_3	NaN	NaN	NaN	NaN	NaN	NaN	NaN	NaN	NaN	26.621	25.9671	26.4948	26.2725	26.6376	NaN
generic|bin.1491.fa_k87_21471817_9	NaN	NaN	NaN	NaN	NaN	NaN	NaN	NaN	NaN	26.3297	26.0875	24.0566	26.5358	26.6551	25.1912
generic|bin.1491.fa_k87_2192359_24	NaN	25.2639	NaN	NaN	23.3941	24.4997	NaN	25.1194	25.2572	NaN	25.6719	25.5351	25.3177	25.7409	NaN
generic|bin.1491.fa_k87_2192359_3	NaN	NaN	NaN	NaN	NaN	NaN	NaN	27.9039	NaN	30.1222	29.4959	29.6425	29.8159	30.1356	30.3042
generic|bin.1491.fa_k87_2192359_35	NaN	NaN	24.8673	NaN	NaN	NaN	NaN	23.5576	NaN	27.2768	26.6502	26.5124	27.7296	27.8551	26.0826
generic|bin.1491.fa_k87_2192359_54	NaN	NaN	NaN	NaN	NaN	NaN	NaN	20.6832	NaN	25.2057	25.897	24.6475	26.7452	27.3894	26.315
generic|bin.1491.fa_k87_22228724_19	NaN	NaN	NaN	NaN	NaN	NaN	NaN	NaN	NaN	27.7332	24.9438	26.4371	25.3198	27.0191	24.6486
generic|bin.1491.fa_k87_22687176_9	NaN	NaN	NaN	NaN	NaN	NaN	NaN	NaN	NaN	24.2179	24.7081	25.5742	25.818	26.0316	25.859
generic|bin.1491.fa_k87_23255932_3	NaN	NaN	NaN	NaN	NaN	NaN	NaN	26.5092	NaN	28.3901	27.7743	27.6983	28.3431	28.064	28.1594
generic|bin.1491.fa_k87_24752088_3	NaN	NaN	NaN	NaN	NaN	NaN	NaN	NaN	NaN	27.7243	26.2276	27.3799	27.4084	27.7929	27.2064
generic|bin.1491.fa_k87_25562968_11	NaN	NaN	NaN	NaN	NaN	NaN	NaN	NaN	NaN	26.8871	NaN	25.5713	NaN	27.1413	26.2799
generic|bin.1491.fa_k87_25562968_5	NaN	NaN	NaN	NaN	NaN	NaN	NaN	NaN	NaN	25.1714	26.487	26.7598	27.4308	28.1336	27.0478
generic|bin.1491.fa_k87_26376106_2	NaN	NaN	NaN	NaN	NaN	NaN	NaN	24.2441	NaN	NaN	26.4807	26.3764	NaN	27.4756	27.0115
generic|bin.1491.fa_k87_27908773_10	NaN	NaN	NaN	NaN	NaN	NaN	NaN	24.277	NaN	27.5624	25.8622	26.638	27.4162	27.2649	26.0697
generic|bin.1491.fa_k87_27908773_11	NaN	NaN	NaN	NaN	NaN	NaN	NaN	NaN	NaN	28.2684	24.6299	26.8024	28.1209	28.5083	26.5063
generic|bin.1491.fa_k87_27908773_15	NaN	NaN	NaN	NaN	NaN	NaN	NaN	NaN	NaN	27.4263	23.9847	26.8088	27.8703	27.4404	NaN
generic|bin.1491.fa_k87_28355112_1	NaN	NaN	22.4357	23.0091	20.9748	26.062	24.8141	27.0283	27.0221	28.604	27.422	28.9987	28.2734	28.7513	29.0391
generic|bin.1491.fa_k87_28355112_4	26.6475	NaN	NaN	NaN	NaN	NaN	NaN	NaN	NaN	25.745	NaN	27.1434	NaN	29.8857	26.1972
generic|bin.1491.fa_k87_28540169_6	NaN	NaN	NaN	NaN	NaN	NaN	NaN	NaN	NaN	25.7978	26.1521	26.943	25.6774	27.0914	NaN
generic|bin.1491.fa_k87_28548155_5	NaN	NaN	NaN	NaN	NaN	NaN	NaN	26.3063	NaN	29.4641	26.3443	28.8071	29.1307	29.0923	NaN
generic|bin.1491.fa_k87_28597195_3	NaN	NaN	25.0902	NaN	NaN	NaN	NaN	25.3967	NaN	27.3232	26.4944	27.669	26.1454	27.16	26.8846
generic|bin.1491.fa_k87_28885502_2	NaN	NaN	NaN	NaN	NaN	NaN	NaN	NaN	NaN	26.4394	25.4108	27.1046	NaN	27.0399	NaN
generic|bin.1491.fa_k87_28961856_3	24.8632	NaN	26.2913	NaN	NaN	NaN	NaN	NaN	NaN	28.3686	27.1626	27.4075	25.7025	28.2495	NaN
generic|bin.1491.fa_k87_28961856_4	NaN	NaN	NaN	NaN	NaN	NaN	NaN	NaN	NaN	26.0573	24.1233	25.1087	25.8901	25.4888	NaN
generic|bin.1491.fa_k87_29808606_1	NaN	NaN	NaN	NaN	NaN	NaN	NaN	NaN	NaN	28.0431	25.469	27.8401	28.2663	28.4097	27.0273
generic|bin.1491.fa_k87_29954964_13	NaN	NaN	NaN	NaN	NaN	NaN	NaN	NaN	NaN	28.4791	27.1713	28.2561	26.6965	28.4618	NaN
generic|bin.1491.fa_k87_29954964_19	NaN	NaN	NaN	NaN	NaN	NaN	NaN	NaN	NaN	27.3592	25.1345	26.5091	NaN	25.2706	NaN
generic|bin.1491.fa_k87_31072815_6	NaN	NaN	NaN	NaN	NaN	NaN	NaN	26.6727	NaN	29.4758	28.823	29.3649	29.9662	29.7505	28.622
generic|bin.1491.fa_k87_31220185_2	NaN	NaN	NaN	NaN	NaN	NaN	NaN	NaN	NaN	27.7308	NaN	27.5715	27.1133	27.5516	NaN
generic|bin.1491.fa_k87_31882101_1	NaN	NaN	23.8624	24.1971	NaN	NaN	23.8249	25.307	NaN	27.4297	26.2011	27.8192	27.8381	27.0804	26.5318
generic|bin.1491.fa_k87_31882101_8	NaN	NaN	NaN	NaN	NaN	NaN	NaN	NaN	NaN	24.8484	26.0731	26.4164	27.012	26.9099	NaN
generic|bin.1491.fa_k87_34785154_3	NaN	NaN	NaN	NaN	NaN	NaN	NaN	NaN	NaN	27.5041	NaN	25.8467	26.3785	23.1431	NaN
generic|bin.1491.fa_k87_35308669_5	NaN	NaN	NaN	NaN	NaN	NaN	NaN	NaN	NaN	26.4342	25.7223	27.3657	25.9847	27.448	25.7751
generic|bin.1491.fa_k87_3542830_2	NaN	NaN	NaN	NaN	NaN	NaN	NaN	NaN	NaN	24.2309	NaN	22.8316	NaN	24.3131	23.1564
generic|bin.1491.fa_k87_35867030_5	NaN	NaN	NaN	NaN	NaN	NaN	NaN	NaN	NaN	27.6109	23.9993	23.6537	28.5833	27.1995	NaN
generic|bin.1491.fa_k87_37351791_10	NaN	NaN	NaN	NaN	23.5646	NaN	NaN	23.4394	22.7174	23.9943	21.865	NaN	NaN	NaN	NaN
generic|bin.1491.fa_k87_37351791_29	NaN	NaN	NaN	NaN	NaN	NaN	NaN	26.0389	NaN	28.2102	27.461	29.4776	28.7995	29.7929	28.3058
generic|bin.1491.fa_k87_457382_3	NaN	NaN	NaN	NaN	NaN	NaN	NaN	23.6248	NaN	28.3201	26.3613	28.4285	26.3619	28.2746	26.8011
generic|bin.1491.fa_k87_492657_8	NaN	NaN	NaN	NaN	NaN	NaN	NaN	NaN	NaN	25.2275	23.1039	24.7506	25.4147	25.9269	25.3931
generic|bin.1491.fa_k87_5576885_6	NaN	NaN	NaN	NaN	NaN	NaN	NaN	NaN	NaN	27.422	26.696	26.0993	27.1637	28.5969	26.6657
generic|bin.1491.fa_k87_5816009_14	27.8453	28.0028	28.03	26.9601	27.8276	28.6784	27.8938	31.5573	28.8744	31.0641	31.3635	31.7011	31.8765	31.4871	31.7932
generic|bin.1491.fa_k87_5816009_28	NaN	NaN	NaN	NaN	NaN	NaN	NaN	26.5381	NaN	29.6525	28.3892	29.1406	28.3345	29.4772	29.8573
generic|bin.1491.fa_k87_6245831_28	NaN	NaN	NaN	NaN	NaN	NaN	NaN	NaN	NaN	25.326	25.7777	26.0749	26.4492	27.2067	26.2666
generic|bin.1491.fa_k87_7166081_1	NaN	NaN	NaN	NaN	NaN	NaN	NaN	24.9942	NaN	28.7693	NaN	28.3276	24.0061	28.2199	NaN
generic|bin.1491.fa_k87_7166081_2	NaN	NaN	NaN	NaN	NaN	NaN	NaN	22.8311	NaN	27.5446	NaN	27.1144	26.6088	27.8186	26.4753
generic|bin.1491.fa_k87_7792325_23	NaN	NaN	26.5238	NaN	NaN	26.8456	27.0655	26.2693	NaN	30.1757	28.7972	30.1275	29.0278	29.9481	29.7039
generic|bin.1491.fa_k87_8435539_10	NaN	NaN	NaN	NaN	NaN	NaN	NaN	NaN	NaN	28.1655	28.1663	28.0991	29.2095	28.7453	23.3271
generic|bin.1491.fa_k87_9094098_9	NaN	NaN	NaN	NaN	NaN	NaN	NaN	NaN	NaN	29.6223	28.2448	28.0663	29.9653	27.649	28.3528
generic|bin.1491.fa_k87_9410822_17	NaN	NaN	NaN	NaN	NaN	NaN	NaN	NaN	NaN	26.5057	26.4029	27.2813	27.0712	27.035	27.2392
generic|bin.1492.fa_k87_2229699_1	NaN	NaN	NaN	NaN	NaN	NaN	NaN	23.8094	NaN	26.4592	23.476	25.5668	24.4563	25.2732	25.5734
generic|bin.1492.fa_k87_30299777_9	NaN	NaN	NaN	NaN	NaN	NaN	NaN	25.0822	22.9082	27.1831	22.4486	25.0167	27.4328	26.5933	27.224
generic|bin.1492.fa_k87_9995398_10	NaN	NaN	NaN	NaN	NaN	NaN	NaN	25.5229	25.4545	NaN	26.0262	NaN	NaN	25.7305	NaN
generic|bin.1495.fa_k87_20909859_3	NaN	23.9416	25.1203	24.939	23.8309	NaN	NaN	NaN	NaN	NaN	NaN	NaN	NaN	NaN	NaN
generic|bin.1495.fa_k87_29210792_4	NaN	26.6396	27.5059	27.9083	25.4322	25.532	26.5881	NaN	NaN	NaN	NaN	NaN	NaN	NaN	NaN
generic|bin.1502.fa_k87_29656145_5	NaN	NaN	25.55	23.5452	23.8189	22.8416	25.2893	26.6046	NaN	25.4045	NaN	25.2889	25.4707	26.131	23.126
generic|bin.1504.fa_k87_14079820_1	NaN	NaN	26.3064	25.7718	25.1772	27.0505	26.3161	NaN	27.0983	NaN	25.2927	NaN	NaN	NaN	NaN
generic|bin.1504.fa_k87_20450789_4	29.5598	30.209	31.7736	30.9892	31.1491	31.263	31.7296	29.4043	29.7031	28.6933	29.55	29.2869	29.1947	29.2697	28.2559
generic|bin.1504.fa_k87_30197763_1	NaN	NaN	NaN	NaN	NaN	NaN	NaN	27.632	NaN	26.3689	25.7941	26.6311	26.4	27.2438	27.5357
generic|bin.1509.fa_k87_19565583_3	26.971	28.245	NaN	NaN	27.1975	26.8272	28.4734	26.5101	NaN	NaN	23.785	27.6477	27.5923	27.2689	NaN
generic|bin.1523.fa_k87_28387386_10	29.1911	29.7339	29.7209	29.7755	30.2515	30.1435	30.1855	30.3463	27.9033	25.4438	26.7853	NaN	29.3059	NaN	28.5986
generic|bin.1523.fa_k87_31714349_9	NaN	NaN	26.8361	NaN	NaN	27.9738	27.0161	29.1699	NaN	28.1881	28.0698	28.6809	28.5125	28.4384	29.3542
generic|bin.1527.fa_k87_26877894_5	25.222	25.5663	25.977	24.7269	26.4831	25.2421	24.9826	NaN	24.9857	NaN	NaN	NaN	NaN	NaN	NaN
generic|bin.1527.fa_k87_32558454_1	28.3574	27.9723	28.3868	27.0746	28.114	28.1301	28.4852	25.1444	NaN	NaN	NaN	NaN	NaN	NaN	NaN
generic|bin.155.fa_k87_10777831_3	NaN	NaN	NaN	NaN	NaN	NaN	23.873	NaN	NaN	27.3043	NaN	27.3712	NaN	27.4082	27.362
generic|bin.155.fa_k87_20848827_2	NaN	NaN	NaN	NaN	NaN	26.0455	NaN	26.2387	25.4355	28.1343	26.0808	29.3141	25.9858	26.7231	NaN
generic|bin.155.fa_k87_23671091_1	26.3909	27.016	26.2408	26.8869	26.5105	25.286	27.3422	28.1594	26.5818	27.4415	28.0193	28.4478	27.8905	29.1809	23.4612
generic|bin.155.fa_k87_36940131_2	27.679	28.0396	29.434	27.8772	28.6534	28.4435	28.7998	29.2342	28.3598	28.3807	29.8041	30.0773	28.3924	29.9464	27.8879
generic|bin.155.fa_k87_5650228_12	NaN	NaN	NaN	NaN	NaN	NaN	NaN	24.3439	NaN	NaN	25.7264	28.1128	NaN	28.1923	26.2667
generic|bin.155.fa_k87_65078_13	NaN	NaN	NaN	NaN	NaN	NaN	NaN	27.2392	NaN	26.3486	24.0491	NaN	NaN	26.5129	NaN
generic|bin.1550.fa_k87_30034306_5	NaN	NaN	NaN	NaN	NaN	NaN	NaN	NaN	NaN	27.5531	26.4428	28.5285	29.0716	NaN	NaN
generic|bin.1551.fa_k87_17817291_17	28.023	28.1241	28.089	27.7268	27.3493	NaN	27.9833	27.3768	28.0553	NaN	26.5475	NaN	NaN	NaN	26.6456
generic|bin.1551.fa_k87_29690929_6	26.0347	26.0482	26.3106	25.2567	26.8435	27.4093	25.6003	NaN	22.6675	NaN	NaN	NaN	NaN	NaN	NaN
generic|bin.1551.fa_k87_4452768_14	26.898	27.1277	26.9715	27.1009	26.932	28.2977	26.4687	26.134	28.7488	24.3901	26.7685	24.4329	25.8874	23.8685	23.3915
generic|bin.1552.fa_k87_22580118_2	NaN	NaN	NaN	NaN	NaN	NaN	NaN	25.5397	NaN	26.9218	27.2245	27.6395	28.3085	27.3125	28.0573
generic|bin.1552.fa_k87_22735660_1	25.3266	NaN	NaN	23.6589	23.4141	23.3851	NaN	NaN	NaN	NaN	NaN	NaN	NaN	NaN	NaN
generic|bin.1552.fa_k87_33353274_2	25.8892	24.7908	26.9745	26.3544	25.8246	26.4049	25.8655	26.9836	27.0695	28.1859	28.919	28.9019	29.3411	29.1538	28.2033
generic|bin.1553.fa_k87_33067694_1	NaN	NaN	25.4138	26.3614	26.0905	25.9576	NaN	23.8289	26.8024	NaN	NaN	25.087	NaN	NaN	NaN
generic|bin.1553.fa_k87_33406389_16	NaN	NaN	NaN	NaN	NaN	NaN	NaN	25.4849	NaN	26.727	25.6308	26.5011	26.9226	26.4274	26.1433
generic|bin.1558.fa_k87_13422515_1	NaN	NaN	NaN	NaN	NaN	NaN	27.2054	28.3301	NaN	NaN	28.9559	NaN	23.3861	26.6435	23.5844
generic|bin.1558.fa_k87_17991593_3	NaN	NaN	NaN	NaN	NaN	NaN	NaN	25.2486	NaN	23.6522	26.1897	24.4777	24.8931	25.5518	NaN
generic|bin.1558.fa_k87_17991593_4	NaN	NaN	NaN	NaN	NaN	NaN	NaN	26.8903	NaN	NaN	28.8254	NaN	25.8964	25.7959	NaN
generic|bin.1558.fa_k87_17991593_6	NaN	NaN	NaN	NaN	NaN	NaN	NaN	27.4766	NaN	25.3968	28.8236	25.5981	26.7289	26.7166	25.9795
generic|bin.1558.fa_k87_1858870_2	28.1189	NaN	26.1301	26.5598	27.3008	27.1659	26.3296	NaN	27.2153	NaN	27.4607	NaN	NaN	23.9514	22.7577
generic|bin.1558.fa_k87_19335561_4	NaN	NaN	NaN	NaN	NaN	NaN	NaN	NaN	NaN	NaN	24.7918	21.6987	22.7309	23.6715	NaN
generic|bin.1558.fa_k87_24376294_6	28.7002	29.4788	29.698	29.6668	30.2106	29.8176	30.365	31.299	27.2393	29.5403	31.585	29.8447	30.3157	30.3848	29.633
generic|bin.1558.fa_k87_26021070_3	NaN	NaN	NaN	NaN	NaN	NaN	NaN	26.6147	NaN	25.9541	27.7588	27.4031	27.8723	28.1999	NaN
generic|bin.1558.fa_k87_26283134_1	NaN	NaN	NaN	NaN	NaN	NaN	NaN	23.4999	NaN	NaN	26.6293	NaN	26.5858	23.2194	25.6965
generic|bin.1558.fa_k87_28140254_3	28.9272	29.3887	29.0907	28.3888	29.0022	29.2526	29.8348	28.7403	28.7631	27.0864	27.7997	27.3586	28.0037	27.6869	28.1173
generic|bin.1558.fa_k87_30192249_3	NaN	NaN	NaN	NaN	NaN	NaN	NaN	24.3551	NaN	NaN	28.9505	22.2667	NaN	25.6959	NaN
generic|bin.1558.fa_k87_30366906_5	NaN	NaN	NaN	NaN	NaN	NaN	NaN	28.6809	NaN	26.184	29.046	27.2081	27.1336	28.741	26.3348
generic|bin.1558.fa_k87_34845619_3	NaN	NaN	NaN	NaN	NaN	NaN	NaN	28.1396	NaN	25.2359	28.6376	28.585	28.9893	28.0138	28.8169
generic|bin.1558.fa_k87_34845619_5	NaN	NaN	NaN	NaN	NaN	NaN	NaN	24.9636	NaN	NaN	27.4582	25.9871	25.1245	25.2224	25.4535
generic|bin.1558.fa_k87_34845619_6	NaN	NaN	NaN	NaN	NaN	NaN	NaN	21.959	NaN	NaN	24.1366	22.9909	24.8244	24.2795	22.1594
generic|bin.1558.fa_k87_34886096_3	NaN	NaN	NaN	NaN	NaN	NaN	NaN	25.8683	NaN	NaN	26.3266	NaN	24.5202	25.7312	NaN
generic|bin.1558.fa_k87_35160750_1	NaN	NaN	NaN	NaN	NaN	NaN	NaN	NaN	NaN	21.7052	22.6904	21.3077	21.7717	21.6035	NaN
generic|bin.1558.fa_k87_36284695_5	NaN	NaN	NaN	NaN	NaN	NaN	NaN	25.7159	NaN	NaN	28.9646	25.0037	26.6502	27.5588	NaN
generic|bin.1558.fa_k87_4810087_3	NaN	NaN	NaN	NaN	NaN	NaN	NaN	NaN	NaN	NaN	25.1813	25.1361	24.6337	24.7771	23.5052
generic|bin.1558.fa_k87_49580_3	NaN	NaN	NaN	NaN	NaN	NaN	NaN	NaN	NaN	26.136	26.7943	26.321	NaN	26.7129	23.5032
generic|bin.1558.fa_k87_5642254_1	NaN	NaN	NaN	26.8797	25.6017	NaN	NaN	NaN	27.1106	26.2102	28.5084	26.5337	26.9471	26.7846	NaN
generic|bin.1559.fa_k87_35272_20	NaN	NaN	NaN	NaN	NaN	NaN	NaN	23.5119	NaN	23.3799	25.8731	23.1428	NaN	NaN	NaN
generic|bin.1559.fa_k87_35272_93	NaN	NaN	NaN	NaN	NaN	NaN	NaN	26.5512	NaN	NaN	27.3428	23.8558	NaN	27.1562	26.0942
generic|bin.1570.fa_k87_33345479_1	NaN	NaN	NaN	NaN	28.5577	26.3444	NaN	NaN	25.9053	26.4786	NaN	26.828	24.4993	NaN	27.33
generic|bin.1572.fa_k87_33748195_9	28.1927	26.8602	27.6589	25.0544	27.4055	28.8317	28.8636	24.1543	27.2789	NaN	25.6455	NaN	NaN	NaN	NaN
generic|bin.1585.fa_k87_30033993_4	25.9686	24.6294	24.1306	26.7984	26.4152	26.0414	24.9223	NaN	25.6782	NaN	NaN	NaN	NaN	NaN	NaN
generic|bin.1585.fa_k87_8091630_3	NaN	NaN	NaN	NaN	NaN	NaN	NaN	NaN	NaN	23.1436	21.888	22.3775	24.1232	22.8391	23.1894
generic|bin.1594.fa_k87_19895238_4	NaN	NaN	24.7452	NaN	23.9271	24.0467	23.1415	NaN	24.3553	NaN	NaN	NaN	NaN	NaN	NaN
generic|bin.1594.fa_k87_21070728_85	NaN	NaN	NaN	NaN	NaN	24.9488	NaN	25.8847	NaN	25.7114	25.8959	25.6057	27.1187	25.1253	26.7144
generic|bin.1596.fa_k87_24792257_7	NaN	NaN	25.6206	NaN	24.9062	NaN	NaN	25.917	NaN	26.2912	25.4354	26.0542	27.1506	26.2832	25.9128
generic|bin.1596.fa_k87_26407806_3	NaN	NaN	NaN	NaN	NaN	NaN	NaN	25.328	NaN	NaN	NaN	NaN	26.3071	25.7016	26.1197
generic|bin.1596.fa_k87_3942214_5	NaN	NaN	27.5415	26.384	26.1914	NaN	26.5719	NaN	NaN	NaN	NaN	NaN	NaN	NaN	NaN
generic|bin.1597.fa_k87_2634153_5	NaN	NaN	NaN	NaN	NaN	NaN	NaN	NaN	NaN	26.5536	25.57	25.9287	NaN	25.5764	26.0295
generic|bin.1598.fa_k87_33345443_5	NaN	NaN	NaN	NaN	24.4501	NaN	24.919	NaN	25.3325	27.281	27.8165	26.9727	27.9353	27.0431	25.8416
generic|bin.1598.fa_k87_36744885_8	NaN	NaN	26.6741	NaN	24.8282	26.3329	27.0659	NaN	24.8103	NaN	25.6149	NaN	NaN	25.5999	NaN
generic|bin.1600.fa_k87_11772913_6	NaN	25.4799	24.4558	24.7945	23.9955	23.4493	24.5858	24.0231	21.7077	26.9724	26.2264	26.6688	27.3714	27.2853	26.1049
generic|bin.1600.fa_k87_16315733_3	NaN	NaN	NaN	NaN	NaN	NaN	NaN	23.4782	NaN	25.4184	21.4753	23.7681	26.3181	25.8679	23.7421
generic|bin.1600.fa_k87_26476118_41	30.1543	30.9931	31.2849	28.0285	31.5301	31.4298	31.502	29.9229	31.2695	27.02	29.9675	28.0353	28.8029	27.0158	29.2044
generic|bin.1600.fa_k87_3869963_28	NaN	NaN	NaN	NaN	NaN	NaN	NaN	NaN	NaN	25.5317	NaN	23.2736	23.0542	25.5049	NaN
generic|bin.1600.fa_k87_4281857_14	NaN	NaN	NaN	NaN	NaN	NaN	NaN	NaN	NaN	25.9063	25.8899	26.1102	26.899	24.9272	27.5576
generic|bin.1600.fa_k87_4281857_4	NaN	NaN	NaN	NaN	NaN	NaN	NaN	22.5964	NaN	26.4035	23.0222	25.664	24.324	25.9844	25.7168
generic|bin.1600.fa_k87_8437117_13	NaN	NaN	NaN	NaN	NaN	NaN	NaN	NaN	NaN	22.3311	NaN	25.0086	25.0694	24.6433	24.425
generic|bin.1600.fa_k87_8709215_14	NaN	NaN	NaN	NaN	NaN	NaN	NaN	NaN	NaN	28.2177	NaN	28.2168	28.6689	28.3897	27.9687
generic|bin.1602.fa_k87_24285994_23	NaN	30.6425	30.6427	28.6577	30.3025	30.1383	29.7837	NaN	30.3174	25.2348	26.8896	25.3022	NaN	NaN	24.8387
generic|bin.1603.fa_k87_19093509_1	NaN	27.513	NaN	27.2849	26.3134	26.8012	26.5966	NaN	NaN	NaN	NaN	NaN	NaN	NaN	26.2412
generic|bin.1603.fa_k87_20633207_4	NaN	19.8652	NaN	22.1339	NaN	23.097	24.1156	NaN	NaN	NaN	NaN	NaN	NaN	NaN	NaN
generic|bin.1603.fa_k87_26161143_1	26.4778	27.8116	27.1658	25.3558	27.056	29.0027	27.5834	25.3646	27.5035	NaN	25.4553	24.3911	26.7757	23.4634	26.1711
generic|bin.1603.fa_k87_36798861_2	25.7774	27.4418	26.8449	25.7361	24.682	27.8933	26.1169	NaN	25.7387	NaN	25.1521	NaN	NaN	NaN	NaN
generic|bin.1619.fa_k87_14130471_6	27.0766	27.8742	26.9061	27.3298	25.0295	27.6234	28.505	27.9193	28.0122	NaN	25.0181	26.5491	NaN	NaN	27.2753
generic|bin.1619.fa_k87_18548705_1	NaN	NaN	NaN	NaN	NaN	NaN	NaN	26.4952	21.0116	24.3941	22.3009	23.8396	24.7252	22.4382	24.4069
generic|bin.1619.fa_k87_9413620_2	NaN	NaN	NaN	NaN	NaN	NaN	NaN	26.5838	NaN	NaN	NaN	23.9022	23.9205	NaN	27.3441
generic|bin.1623.fa_k87_34873117_7	NaN	NaN	NaN	NaN	NaN	NaN	NaN	27.7073	NaN	26.3059	26.8652	26.1687	NaN	26.0612	27.6129
generic|bin.1631.fa_k87_16107969_8	NaN	NaN	NaN	NaN	NaN	NaN	NaN	23.9921	NaN	21.8171	26.178	23.4683	23.436	24.2653	NaN
generic|bin.1631.fa_k87_34101003_1	26.1843	26.4225	26.4981	NaN	25.985	26.7805	25.9028	25.4993	27.0159	NaN	NaN	NaN	NaN	NaN	NaN
generic|bin.1631.fa_k87_37549387_4	NaN	NaN	NaN	NaN	NaN	NaN	NaN	NaN	NaN	24.5289	NaN	24.313	25.0216	22.6767	NaN
generic|bin.1631.fa_k87_9759401_5	25.2078	25.6093	27.2554	24.5871	26.407	27.8637	26.4853	26.2902	28.0984	26.7711	26.396	26.6789	27.1113	27.6731	26.2637
generic|bin.1635.fa_k87_14548694_1	25.8061	26.6514	26.9081	NaN	26.5717	25.2934	25.6592	26.0034	26.9835	27.6322	24.7413	27.4523	27.8832	27.1186	NaN
generic|bin.1635.fa_k87_14548694_3	29.1709	29.1948	29.4858	29.3595	29.8901	29.8119	29.8507	29.2493	29.7437	27.2567	29.9946	28.4881	28.2427	28.8995	28.2032
generic|bin.1635.fa_k87_1865821_6	25.7815	28.2144	29.8441	28.8537	29.3708	28.5686	29.7263	28.6557	28.9597	25.1828	28.3752	27.0103	27.9118	26.9853	26.5193
generic|bin.1635.fa_k87_18826885_4	NaN	25.1942	25.8937	NaN	NaN	24.513	25.4189	NaN	NaN	NaN	NaN	NaN	NaN	NaN	NaN
generic|bin.1635.fa_k87_8299947_23	NaN	NaN	25.9815	25.5757	24.7718	25.0057	27.3516	NaN	NaN	NaN	NaN	NaN	NaN	NaN	NaN
generic|bin.1637.fa_k87_1093279_4	NaN	28.1935	28.2563	NaN	26.032	27.9727	26.3012	28.4536	27.8215	30.1157	30.5376	30.2436	30.5445	29.7407	30.2246
generic|bin.1637.fa_k87_1093279_6	NaN	NaN	NaN	NaN	NaN	NaN	27.1715	NaN	24.731	NaN	24.0573	NaN	27.7716	27.0823	NaN
generic|bin.1637.fa_k87_1093279_8	NaN	NaN	NaN	NaN	NaN	NaN	NaN	23.7636	NaN	27.501	27.0739	NaN	27.7905	27.4026	27.4768
generic|bin.1637.fa_k87_13217889_6	30.3589	30.3041	30.6525	29.2179	28.6919	29.6812	30.4864	30.0995	28.7277	29.0509	29.6787	29.6717	29.6968	28.695	31.2498
generic|bin.1637.fa_k87_13217889_7	NaN	26.1269	26.953	26.4419	NaN	NaN	27.2205	NaN	NaN	NaN	NaN	NaN	25.5641	NaN	NaN
generic|bin.1637.fa_k87_13956576_3	29.1867	28.984	28.792	28.2446	28.6112	27.9892	28.5801	NaN	25.7956	NaN	NaN	NaN	26.5628	NaN	NaN
generic|bin.1637.fa_k87_17427477_1	NaN	NaN	NaN	NaN	NaN	NaN	NaN	NaN	24.3645	27.8051	27.7981	27.4523	28.4021	27.9464	28.3706
generic|bin.1637.fa_k87_17498452_2	25.3357	NaN	25.7199	26.1043	NaN	NaN	26.3721	NaN	25.0276	NaN	26.4635	NaN	27.9989	NaN	NaN
generic|bin.1637.fa_k87_1773099_4	24.4176	25.0016	25.2505	25.9377	24.4408	25.6613	26.5342	25.5403	23.2132	26.7373	26.3389	28.1214	27.1951	27.7365	27.938
generic|bin.1637.fa_k87_1773099_6	NaN	NaN	NaN	NaN	NaN	NaN	NaN	23.4809	23.0458	NaN	24.5121	24.5658	NaN	NaN	24.045
generic|bin.1637.fa_k87_19239044_1	24.2061	NaN	25.9037	24.7599	26.2296	26.378	25.675	24.1296	24.3004	NaN	26.1138	24.8883	NaN	NaN	26.0417
generic|bin.1637.fa_k87_203194_11	24.4638	NaN	26.8836	NaN	NaN	25.921	26.8613	27.2815	28.116	25.2044	27.422	NaN	26.2485	NaN	26.9001
generic|bin.1637.fa_k87_20975263_9	NaN	NaN	NaN	NaN	NaN	NaN	NaN	NaN	NaN	26.0887	26.1705	26.5137	26.3299	27.1464	26.1831
generic|bin.1637.fa_k87_21496843_1	28.6794	28.7072	29.1949	28.9095	26.9988	27.5922	29.523	29.6937	26.8506	28.4149	27.5026	27.4978	29.9613	28.052	29.6673
generic|bin.1637.fa_k87_21496843_2	NaN	NaN	27.8536	26.9412	25.7227	26.0252	28.4919	NaN	NaN	NaN	NaN	NaN	25.6726	NaN	NaN
generic|bin.1637.fa_k87_2187896_3	NaN	NaN	NaN	NaN	NaN	NaN	NaN	NaN	NaN	NaN	27.3272	25.5757	NaN	24.7993	25.5883
generic|bin.1637.fa_k87_22592850_2	26.2426	27.2495	27.7254	27.6594	26.9685	26.6798	27.7184	26.3507	27.4619	25.1851	27.0497	26.081	27.7626	25.5208	27.8291
generic|bin.1637.fa_k87_29530185_8	26.3631	NaN	25.489	NaN	25.2363	25.193	25.6693	NaN	NaN	NaN	NaN	NaN	NaN	NaN	NaN
generic|bin.1637.fa_k87_29796585_1	25.3385	26.0939	28.1597	NaN	26.5233	24.5731	26.9666	25.5967	27.4314	NaN	25.9804	NaN	26.5797	NaN	NaN
generic|bin.1637.fa_k87_30135893_6	26.4438	28.2294	28.012	27.2372	27.7693	NaN	28.8726	29.2389	29.0588	29.7126	29.7919	29.8853	29.9814	29.3551	29.8517
generic|bin.1637.fa_k87_33012759_1	NaN	NaN	NaN	NaN	NaN	NaN	NaN	NaN	NaN	27.1195	26.615	27.6819	28.0808	27.193	27.7777
generic|bin.1637.fa_k87_34113120_1	NaN	NaN	25.1762	25.5455	NaN	24.3439	NaN	26.6923	24.3294	27.1021	27.5464	27.3145	27.947	27.5678	27.6007
generic|bin.1637.fa_k87_36515931_6	25.8194	27.6243	27.599	26.9689	26.8024	26.2064	27.61	NaN	NaN	NaN	24.9416	NaN	NaN	NaN	NaN
generic|bin.1637.fa_k87_36584446_6	NaN	NaN	NaN	NaN	NaN	NaN	NaN	NaN	NaN	23.8584	22.6091	25.5936	NaN	25.3048	NaN
generic|bin.1637.fa_k87_3690487_13	NaN	NaN	NaN	NaN	NaN	NaN	NaN	NaN	NaN	25.2049	NaN	25.1333	24.3974	24.1863	24.8505
generic|bin.1637.fa_k87_4098130_4	NaN	NaN	NaN	NaN	NaN	NaN	NaN	NaN	NaN	26.6333	NaN	27.4032	27.3227	26.8667	NaN
generic|bin.1637.fa_k87_5735587_1	NaN	NaN	NaN	NaN	NaN	NaN	27.7747	NaN	NaN	27.6798	NaN	25.3243	25.6682	27.8666	NaN
generic|bin.1637.fa_k87_70054_13	NaN	NaN	25.5159	25.0639	24.5211	25.1497	25.1769	NaN	24.6292	NaN	24.1316	NaN	NaN	NaN	NaN
generic|bin.1637.fa_k87_8731481_13	NaN	NaN	26.3548	26.1863	23.0984	25.673	NaN	NaN	NaN	NaN	NaN	NaN	NaN	NaN	NaN
generic|bin.1637.fa_k87_9052883_11	NaN	NaN	28.7681	27.9009	28.2991	NaN	28.4311	NaN	NaN	NaN	NaN	NaN	NaN	NaN	NaN
generic|bin.1648.fa_k87_31943149_2	NaN	NaN	26.9708	NaN	26.638	NaN	26.4634	27.686	25.9308	25.8136	NaN	25.9508	26.5458	NaN	NaN
generic|bin.1648.fa_k87_31943149_3	NaN	NaN	NaN	NaN	NaN	NaN	NaN	28.9765	NaN	NaN	24.9074	23.8564	25.9951	28.4448	24.736
generic|bin.1653.fa_k87_12020223_10	NaN	NaN	NaN	NaN	NaN	NaN	NaN	23.6083	NaN	NaN	22.7869	23.2032	NaN	23.0764	NaN
generic|bin.1653.fa_k87_18388648_1	NaN	NaN	NaN	NaN	NaN	NaN	NaN	25.3227	NaN	NaN	NaN	NaN	25.9701	25.7151	26.0026
generic|bin.1653.fa_k87_26418799_3	NaN	NaN	NaN	NaN	NaN	NaN	NaN	29.2492	NaN	27.9659	28.4292	28.8562	28.0998	28.0951	28.6397
generic|bin.1657.fa_k87_28117849_1	NaN	NaN	NaN	NaN	NaN	NaN	NaN	25.4239	NaN	25.6377	NaN	26.0198	NaN	25.1794	24.9017
generic|bin.1657.fa_k87_36670913_3	NaN	NaN	NaN	NaN	NaN	NaN	NaN	23.6242	NaN	25.94	26.3547	26.9314	24.7842	25.473	24.6487
generic|bin.1657.fa_k87_5231989_2	27.7856	28.5772	28.6716	28.1852	28.1216	27.7322	28.6625	27.6702	27.5131	26.3418	27.3014	27.0209	27.5186	26.8286	28.3934
generic|bin.1657.fa_k87_7482999_18	NaN	NaN	26.3711	26.5557	26.1325	26.9051	NaN	26.1044	25.8634	26.3114	27.1559	27.4939	NaN	26.8124	25.372
generic|bin.1688.fa_k87_7349985_7	NaN	NaN	NaN	NaN	NaN	NaN	NaN	NaN	NaN	25.2933	23.6098	25.4028	NaN	25.4586	24.6339
generic|bin.1698.fa_k87_21731877_2	25.8977	25.2548	25.0681	NaN	24.3857	24.0539	NaN	NaN	22.9567	NaN	NaN	NaN	NaN	NaN	NaN
generic|bin.1705.fa_k87_11082402_7	22.9395	23.9337	26.773	NaN	23.3682	NaN	26.8491	NaN	NaN	NaN	NaN	NaN	NaN	NaN	NaN
generic|bin.1706.fa_k87_10433369_1	NaN	25.9699	27.1322	26.2425	24.7216	NaN	NaN	28.47	NaN	NaN	NaN	NaN	NaN	NaN	27.5967
generic|bin.1706.fa_k87_13896738_12	NaN	NaN	NaN	NaN	NaN	NaN	NaN	29.0616	25.8996	NaN	NaN	NaN	26.8714	NaN	26.1097
generic|bin.1706.fa_k87_13896738_14	NaN	NaN	25.8674	NaN	NaN	NaN	24.9049	29.203	NaN	NaN	NaN	25.7901	26.9246	24.4242	28.3266
generic|bin.1706.fa_k87_182576_4	NaN	NaN	26.8893	26.9259	NaN	NaN	NaN	27.8012	26.3519	NaN	25.2356	25.899	26.2056	24.8192	26.1431
generic|bin.1706.fa_k87_20859340_36	NaN	NaN	NaN	NaN	NaN	NaN	NaN	31.7099	NaN	NaN	NaN	27.032	28.1293	25.6658	29.9839
generic|bin.1706.fa_k87_27864361_23	26.4392	27.1855	28.3804	26.876	27.0586	27.5683	27.257	29.0532	NaN	NaN	26.0401	26.2476	27.0174	26.2909	27.96
generic|bin.1706.fa_k87_30061273_2	NaN	26.2636	26.0329	26.5096	NaN	NaN	26.616	25.3523	NaN	NaN	NaN	NaN	NaN	NaN	NaN
generic|bin.1706.fa_k87_311054_7	NaN	23.1069	24.478	23.9455	NaN	23.4766	NaN	26.2738	NaN	NaN	NaN	NaN	NaN	NaN	22.8175
generic|bin.1706.fa_k87_311054_9	NaN	NaN	NaN	NaN	NaN	NaN	NaN	24.2593	NaN	NaN	25.6346	25.5624	25.6662	26.5177	26.0351
generic|bin.1706.fa_k87_32587170_15	NaN	26.3924	26.2894	27.5765	NaN	NaN	26.6674	23.8028	NaN	NaN	21.1242	NaN	27.5914	NaN	NaN
generic|bin.1706.fa_k87_36719993_12	NaN	NaN	NaN	NaN	NaN	NaN	NaN	26.1989	NaN	NaN	26.4302	26.0294	28.3147	NaN	26.7812
generic|bin.1706.fa_k87_36719993_2	NaN	NaN	NaN	NaN	NaN	NaN	NaN	31.4076	21.3784	NaN	NaN	26.4478	27.3371	25.2293	29.8686
generic|bin.1706.fa_k87_37452845_2	27.2833	28.0688	27.8581	28.0983	NaN	27.286	28.0715	28.85	NaN	NaN	NaN	23.5356	23.8995	22.5303	27.3309
generic|bin.1706.fa_k87_4421146_1	NaN	NaN	NaN	NaN	NaN	NaN	NaN	27.2414	22.7363	NaN	NaN	21.9571	22.3495	NaN	26.0499
generic|bin.1706.fa_k87_5638620_5	28.1197	29.6689	30.9332	30.9989	29.5095	29.9902	30.9198	30.2364	28.3831	NaN	27.6842	NaN	NaN	NaN	28.1848
generic|bin.1706.fa_k87_6975880_26	27.105	27.1639	NaN	28.4948	26.5678	NaN	28.5165	27.624	27.0041	NaN	NaN	NaN	NaN	NaN	NaN
generic|bin.1706.fa_k87_6975880_5	NaN	26.9753	27.7942	26.3807	26.7682	24.7606	NaN	27.0493	NaN	NaN	22.8189	NaN	NaN	25.1481	26.3527
generic|bin.1706.fa_k87_7058278_2	NaN	NaN	26.1325	26.2789	NaN	25.198	27.9758	25.5884	NaN	NaN	NaN	NaN	NaN	NaN	NaN
generic|bin.1710.fa_k87_19146623_4	NaN	25.5319	27.4898	NaN	NaN	25.4301	26.6277	NaN	NaN	NaN	NaN	NaN	NaN	NaN	NaN
generic|bin.1710.fa_k87_28329567_2	NaN	26.2186	28.0857	NaN	24.8768	26.0825	25.7326	NaN	NaN	NaN	21.1021	NaN	NaN	NaN	NaN
generic|bin.1721.fa_k87_21030533_10	NaN	NaN	NaN	NaN	NaN	25.7227	25.227	26.5214	25.3675	NaN	24.9835	22.4189	26.1955	NaN	26.5354
generic|bin.1721.fa_k87_9035078_1	NaN	NaN	NaN	NaN	NaN	NaN	NaN	27.662	NaN	26.295	26.3776	27.0102	27.5288	NaN	27.426
generic|bin.1722.fa_k87_27422654_6	NaN	NaN	NaN	NaN	NaN	NaN	NaN	NaN	NaN	26.4602	25.897	NaN	26.6087	27.2024	26.1075
generic|bin.1726.fa_k87_19717606_2	NaN	NaN	25.6708	25.9387	NaN	25.0922	25.3425	26.3046	26.4531	26.0694	27.042	26.062	26.3765	25.7312	26.3709
generic|bin.1726.fa_k87_21466943_2	27.5534	25.9242	NaN	25.8743	26.0006	25.6118	24.7922	NaN	23.9156	NaN	NaN	NaN	NaN	NaN	NaN
generic|bin.1726.fa_k87_7311225_4	NaN	NaN	NaN	NaN	NaN	NaN	NaN	NaN	NaN	26.7196	26.419	26.9331	27.6842	27.0224	NaN
generic|bin.1733.fa_k87_15929112_40	NaN	NaN	26.2649	NaN	25.4811	25.7403	26.6941	27.3468	NaN	27.0257	26.6835	26.9852	26.877	26.8845	27.3215
generic|bin.1733.fa_k87_34336155_7	NaN	NaN	NaN	NaN	NaN	NaN	NaN	26.9954	25.1719	26.457	26.4679	26.6534	26.7168	27.4712	27.3219
generic|bin.1733.fa_k87_7165386_19	NaN	NaN	NaN	NaN	NaN	NaN	NaN	26.6028	NaN	26.592	26.4946	26.9241	26.8581	26.8961	27.5443
generic|bin.1739.fa_k87_9726630_4	NaN	NaN	22.6874	NaN	25.4505	24.1392	22.4675	NaN	21.3792	NaN	NaN	NaN	NaN	NaN	NaN
generic|bin.1744.fa_k87_10450177_7	24.0983	NaN	NaN	25.5462	25.072	NaN	24.8572	27.1418	NaN	28.459	26.2934	27.468	28.0209	27.5487	27.802
generic|bin.1744.fa_k87_1848841_2	25.8195	26.3669	27.6052	NaN	28.0292	26.8533	26.3039	27.714	27.8273	27.3612	24.8859	25.3572	22.9922	25.9395	27.0131
generic|bin.1744.fa_k87_20033750_1	NaN	NaN	NaN	NaN	NaN	NaN	NaN	26.2274	NaN	26.6136	24.8411	26.1915	26.3602	26.199	NaN
generic|bin.1744.fa_k87_22122960_3	NaN	NaN	NaN	NaN	NaN	NaN	NaN	24.1995	NaN	27.8978	NaN	25.9018	25.0817	NaN	27.5391
generic|bin.1744.fa_k87_2265343_3	NaN	NaN	26.2821	NaN	NaN	26.519	24.99	26.5773	NaN	26.3825	26.668	26.4101	26.9754	NaN	NaN
generic|bin.1744.fa_k87_26147424_9	25.9761	NaN	27.1619	26.8724	26.5229	27.3843	27.2536	NaN	NaN	26.6804	NaN	NaN	NaN	NaN	NaN
generic|bin.1744.fa_k87_28034282_2	NaN	NaN	NaN	NaN	NaN	NaN	NaN	26.5879	NaN	27.9637	24.3518	25.4554	25.4781	27.7388	27.649
generic|bin.1744.fa_k87_32136022_4	NaN	NaN	26.4361	26.3138	NaN	26.0776	NaN	26.1822	NaN	26.39	25.9585	26.3607	26.858	26.6536	26.7516
generic|bin.1744.fa_k87_34598123_7	26.1463	26.6611	NaN	26.8801	26.6771	27.3098	26.8178	27.2081	NaN	28.4103	27.9047	27.5645	28.6572	27.0542	28.0954
generic|bin.1744.fa_k87_3493372_7	NaN	NaN	NaN	NaN	NaN	24.2015	NaN	27.56	NaN	28.3169	27.0167	28.0296	28.8777	28.6677	28.7445
generic|bin.1744.fa_k87_36829613_5	NaN	NaN	NaN	NaN	NaN	NaN	NaN	26.7318	NaN	27.629	NaN	NaN	26.2924	25.5628	28.4079
generic|bin.1773.fa_k87_34995307_5	NaN	NaN	NaN	NaN	NaN	NaN	NaN	25.8959	NaN	27.4314	27.0563	26.5791	28.5969	28.4657	27.1593
generic|bin.1780.fa_k87_26261780_3	NaN	NaN	28.1889	26.6713	25.6999	28.7206	27.9278	27.6215	28.2569	26.6091	28.793	27.9797	27.8014	27.1582	27.4899
generic|bin.1780.fa_k87_31599631_1	NaN	NaN	NaN	NaN	NaN	NaN	NaN	26.8144	NaN	27.8792	26.2063	27.6652	26.6454	27.7781	28.5189
generic|bin.1780.fa_k87_35260383_4	NaN	26.4717	NaN	NaN	25.6071	NaN	NaN	28.006	NaN	28.2653	28.0931	28.5187	28.8018	28.5737	30.0043
generic|bin.1780.fa_k87_7393467_18	NaN	NaN	NaN	NaN	NaN	NaN	NaN	26.9573	NaN	26.4926	26.517	25.4422	26.829	24.9586	25.194
generic|bin.1805.fa_k87_3570556_2	NaN	NaN	25.544	NaN	25.2245	25.8434	NaN	25.8127	28.0543	NaN	25.737	25.2747	24.897	NaN	NaN
generic|bin.1805.fa_k87_36814225_7	NaN	NaN	NaN	NaN	NaN	23.8935	NaN	NaN	NaN	27.8444	23.225	NaN	NaN	24.2988	26.6443
generic|bin.1816.fa_k87_10280442_1	22.5651	NaN	26.5998	24.9405	NaN	26.2907	26.0323	26.5542	NaN	25.2087	23.1753	24.6573	27.23	23.7986	NaN
generic|bin.1827.fa_k87_28647543_2	NaN	23.8007	24.2514	NaN	24.4725	NaN	23.5801	NaN	NaN	NaN	NaN	NaN	NaN	NaN	NaN
generic|bin.1829.fa_k87_21044203_4	NaN	NaN	NaN	NaN	NaN	NaN	NaN	25.8973	NaN	NaN	25.6455	NaN	26.2559	25.9966	28.268
generic|bin.1829.fa_k87_36893834_2	NaN	NaN	24.6847	NaN	NaN	NaN	NaN	28.9362	NaN	28.1018	28.9348	29.1594	29.3155	28.2954	30.1277
generic|bin.1843.fa_k87_19400323_28	NaN	NaN	NaN	NaN	NaN	NaN	NaN	30.2256	NaN	29.5153	28.9496	29.2147	29.0993	30.1236	30.3034
generic|bin.1843.fa_k87_35124844_4	25.8266	25.9364	26.4897	25.9687	25.8607	26.1679	26.266	NaN	NaN	NaN	NaN	NaN	NaN	NaN	NaN
generic|bin.1843.fa_k87_5938779_7	NaN	NaN	NaN	NaN	NaN	NaN	NaN	NaN	NaN	25.5433	NaN	26.0776	NaN	25.969	26.2779
generic|bin.1844.fa_k87_22640506_4	28.713	26.9603	27.6975	27.8128	27.3883	28.1596	27.5344	NaN	28.6481	NaN	NaN	26.1889	26.1474	NaN	NaN
generic|bin.1844.fa_k87_36639671_3	24.0997	NaN	25.0959	24.8315	NaN	24.4309	NaN	NaN	NaN	NaN	NaN	NaN	NaN	NaN	NaN
generic|bin.1844.fa_k87_37616770_2	NaN	27.2532	28.3216	28.2814	28.5088	28.2405	28.7425	26.0752	22.7147	24.2374	26.5519	26.4522	24.5295	25.8977	25.8182
generic|bin.1846.fa_k87_555572_25	NaN	NaN	23.693	NaN	22.5785	NaN	22.8499	22.6829	NaN	24.7249	24.057	23.6304	22.9773	26.74	23.0436
generic|bin.1847.fa_k87_16097162_2	NaN	NaN	NaN	NaN	NaN	NaN	NaN	26.073	NaN	26.1714	26.5199	26.0113	NaN	NaN	25.929
generic|bin.1847.fa_k87_5563823_4	23.8072	NaN	25.3712	25.1821	26.1626	24.7853	25.1467	NaN	NaN	NaN	NaN	NaN	NaN	NaN	NaN
generic|bin.1847.fa_k87_9062349_2	NaN	NaN	NaN	NaN	NaN	NaN	NaN	24.1689	NaN	27.0385	25.6775	26.4101	26.8048	26.3358	27.9764
generic|bin.1860.fa_k87_19065174_2	NaN	NaN	NaN	NaN	NaN	NaN	NaN	NaN	NaN	26.3983	27.0202	26.4474	27.4705	27.2547	NaN
generic|bin.1860.fa_k87_23557482_3	24.3344	NaN	26.2686	NaN	26.2357	25.7057	25.7146	NaN	NaN	NaN	NaN	NaN	NaN	NaN	NaN
generic|bin.1866.fa_k87_21281514_1	NaN	NaN	NaN	NaN	NaN	NaN	NaN	NaN	NaN	NaN	21.7348	NaN	24.0783	24.0654	23.8577
generic|bin.1866.fa_k87_28514788_2	28.9883	29.9652	30.1138	28.4577	29.4584	27.279	29.3761	26.3024	27.9078	NaN	26.6817	NaN	27.9409	NaN	NaN
generic|bin.1866.fa_k87_5608185_1	NaN	24.598	24.7361	25.1654	24.5155	24.9763	23.5611	24.9515	23.0907	NaN	NaN	25.0385	NaN	24.0563	NaN
generic|bin.1876.fa_k87_23017740_2	NaN	NaN	NaN	NaN	22.2457	NaN	NaN	NaN	23.0512	NaN	22.136	NaN	23.1623	NaN	23.3676
generic|bin.1878.fa_k87_17532577_2	27.9603	27.21	27.0059	NaN	27.785	27.166	NaN	26.4826	NaN	NaN	NaN	NaN	NaN	NaN	NaN
generic|bin.1878.fa_k87_19113913_3	NaN	NaN	NaN	NaN	NaN	NaN	NaN	26.5379	NaN	NaN	24.3221	25.0413	NaN	NaN	24.4965
generic|bin.1890.fa_k87_17329538_6	26.3375	26.8041	26.7649	NaN	26.5958	27.273	NaN	NaN	NaN	NaN	NaN	NaN	NaN	NaN	NaN
generic|bin.1890.fa_k87_37643594_2	24.6529	NaN	25.4074	NaN	24.9571	25.0424	25.9748	NaN	NaN	NaN	NaN	NaN	NaN	NaN	NaN
generic|bin.1890.fa_k87_8208087_1	NaN	NaN	NaN	NaN	NaN	NaN	NaN	25.5305	NaN	28.0344	26.6256	27.6288	27.0863	NaN	28.1115
generic|bin.1891.fa_k87_15744033_9	NaN	NaN	27.8912	26.378	NaN	27.1972	27.8703	27.2309	NaN	NaN	NaN	NaN	27.4172	27.1001	NaN
generic|bin.1891.fa_k87_90505_14	29.6462	30.3347	30.4616	28.7111	30.5231	31.1509	30.7635	29.2112	30.5101	26.8163	28.9094	27.3418	28.4531	26.8993	28.3252
generic|bin.1899.fa_k87_19353911_9	25.2274	27.1745	NaN	NaN	NaN	23.4148	24.1176	25.5592	24.1946	23.9154	24.1447	24.385	25.2749	NaN	NaN
generic|bin.1899.fa_k87_34124430_3	NaN	NaN	NaN	NaN	NaN	NaN	NaN	27.7706	NaN	26.834	27.0892	26.9778	28.4272	NaN	28.2662
generic|bin.19.fa_k87_23183421_10	NaN	NaN	26.4729	25.4687	25.7947	26.0617	NaN	NaN	NaN	25.7195	NaN	NaN	NaN	NaN	NaN
generic|bin.1901.fa_k87_10486716_4	NaN	NaN	NaN	NaN	NaN	NaN	NaN	NaN	NaN	27.7573	NaN	25.9658	27.9832	26.8464	25.65
generic|bin.1901.fa_k87_10638677_1	NaN	NaN	NaN	NaN	NaN	NaN	NaN	NaN	NaN	NaN	22.2395	21.5964	23.7846	23.5957	NaN
generic|bin.1901.fa_k87_32197846_1	NaN	NaN	NaN	NaN	NaN	NaN	NaN	NaN	NaN	23.6947	NaN	22.8623	24.2592	24.2128	NaN
generic|bin.1901.fa_k87_36832955_27	27.9939	27.004	NaN	26.9132	28.8389	NaN	NaN	26.4313	NaN	NaN	NaN	NaN	NaN	NaN	NaN
generic|bin.1901.fa_k87_37049514_1	28.045	28.8664	29.6246	23.5514	27.0368	29.9301	28.6738	26.7273	27.3722	26.6185	24.705	25.093	26.5731	NaN	27.5982
generic|bin.191.fa_k87_20222429_4	NaN	NaN	NaN	NaN	NaN	NaN	NaN	27.6312	24.294	27.0178	26.3718	27.3301	NaN	27.9649	27.2668
generic|bin.191.fa_k87_25342506_1	NaN	NaN	NaN	NaN	NaN	NaN	NaN	26.3226	26.4435	NaN	27.1697	NaN	26.799	NaN	26.7603
generic|bin.191.fa_k87_8521457_5	NaN	NaN	NaN	NaN	NaN	NaN	NaN	27.3545	25.188	NaN	26.6105	27.212	26.9098	27.3923	28.2338
generic|bin.1911.fa_k87_19301206_10	NaN	NaN	NaN	26.463	26.8169	27.2442	27.461	NaN	NaN	NaN	26.794	NaN	27.0564	NaN	NaN
generic|bin.1911.fa_k87_21451544_2	NaN	25.4431	25.9837	NaN	NaN	25.9758	24.3552	NaN	NaN	NaN	NaN	NaN	NaN	NaN	NaN
generic|bin.1912.fa_k87_21188636_6	24.0203	NaN	24.1909	NaN	NaN	24.1032	NaN	26.0749	24.871	NaN	25.3037	22.8972	NaN	NaN	NaN
generic|bin.1920.fa_k87_10831269_2	NaN	NaN	29.8746	29.1058	29.236	29.8947	30.3868	29.9292	30.0129	30.2494	30.8137	30.3111	29.8002	29.4541	29.4552
generic|bin.1920.fa_k87_18437728_1	NaN	NaN	NaN	NaN	NaN	NaN	NaN	28.0343	NaN	28.9839	29.9479	29.6474	29.1232	29.3528	27.7934
generic|bin.1920.fa_k87_18437728_2	NaN	NaN	NaN	NaN	NaN	25.685	NaN	25.1596	26.1856	26.5545	28.1926	27.8971	NaN	26.6499	NaN
generic|bin.1920.fa_k87_19164193_7	NaN	NaN	NaN	NaN	NaN	NaN	NaN	27.4695	NaN	27.2296	27.9582	28.4444	28.3434	28.0917	28.3564
generic|bin.1920.fa_k87_19356323_2	NaN	NaN	NaN	NaN	NaN	NaN	NaN	26.6606	23.3108	26.9338	26.7811	27.3839	26.8776	27.2258	26.3957
generic|bin.1920.fa_k87_19613001_2	NaN	26.6833	27.7671	NaN	26.6939	28.5147	NaN	NaN	NaN	NaN	25.2484	23.6208	NaN	25.5028	NaN
generic|bin.1920.fa_k87_24882201_1	NaN	NaN	NaN	NaN	NaN	27.0861	NaN	27.4509	25.2642	28.8036	28.4192	29.4141	28.8553	28.708	27.3105
generic|bin.1920.fa_k87_26857389_2	NaN	NaN	NaN	NaN	NaN	NaN	NaN	NaN	NaN	24.0355	24.5439	24.6278	NaN	25.5182	22.4231
generic|bin.1920.fa_k87_27392214_2	NaN	NaN	NaN	NaN	NaN	NaN	NaN	NaN	NaN	28.889	28.8248	28.5565	28.4967	28.0859	26.8134
generic|bin.1920.fa_k87_2926788_1	NaN	NaN	NaN	NaN	NaN	NaN	NaN	27.962	NaN	26.9034	28.3191	27.7558	28.3782	27.0393	28.1795
generic|bin.1920.fa_k87_2926788_3	NaN	NaN	NaN	NaN	NaN	NaN	NaN	NaN	NaN	26.7707	25.3251	26.0376	26.0552	24.8636	25.0856
generic|bin.1920.fa_k87_31894203_5	NaN	NaN	NaN	NaN	NaN	NaN	NaN	26.0525	NaN	26.1391	26.9965	NaN	25.9698	NaN	NaN
generic|bin.1920.fa_k87_52244_4	NaN	NaN	NaN	NaN	NaN	NaN	NaN	NaN	NaN	25.3893	24.4614	24.753	25.0686	24.1764	NaN
generic|bin.1920.fa_k87_755233_14	NaN	NaN	NaN	NaN	NaN	NaN	NaN	25.4185	NaN	26.3028	NaN	26.5345	26.2411	NaN	24.9407
generic|bin.1922.fa_k87_19441460_1	NaN	23.9449	25.9533	23.1812	25.8874	23.9611	24.1559	24.218	NaN	NaN	23.2884	NaN	NaN	NaN	NaN
generic|bin.1924.fa_k87_18769817_13	23.8288	25.0989	25.05	24.7664	23.87	25.6891	NaN	NaN	NaN	NaN	NaN	NaN	NaN	NaN	NaN
generic|bin.1924.fa_k87_7187027_1	27.945	28.7016	28.3604	29.3759	28.8857	29.6503	29.5792	29.0294	29.9924	26.9653	28.8089	28.187	28.4289	27.6465	28.0649
generic|bin.1924.fa_k87_8833350_6	25.5059	25.1088	25.3815	26.2372	25.1472	26.7952	NaN	NaN	NaN	NaN	NaN	NaN	NaN	NaN	NaN
generic|bin.1941.fa_k87_10894005_2	NaN	NaN	NaN	NaN	NaN	NaN	NaN	NaN	NaN	NaN	25.847	26.5591	25.1824	25.5017	26.1676
generic|bin.1941.fa_k87_12404545_1	NaN	NaN	NaN	NaN	NaN	NaN	NaN	NaN	NaN	25.6265	25.7466	27.2268	26.1878	26.0747	NaN
generic|bin.1941.fa_k87_14518618_3	32.8295	33.55	34.5549	32.4239	33.5616	33.7159	33.738	32.71	31.4847	31.4928	32.4378	32.2263	31.9907	32.3209	32.4658
generic|bin.1941.fa_k87_14678542_10	NaN	NaN	NaN	NaN	NaN	NaN	NaN	26.3898	NaN	26.4304	26.4692	26.6518	26.9224	26.794	26.7145
generic|bin.1941.fa_k87_14678542_14	NaN	NaN	NaN	NaN	NaN	NaN	NaN	25.9983	NaN	26.4461	26.9171	26.5789	26.8581	27.1693	26.9683
generic|bin.1941.fa_k87_14678542_2	NaN	NaN	NaN	NaN	NaN	NaN	NaN	23.8835	NaN	NaN	26.1784	25.8933	26.2855	26.554	25.7622
generic|bin.1941.fa_k87_15818768_4	28.5955	29.3915	28.2916	29.24	29.0478	28.4767	28.539	31.2874	29.7887	30.517	30.8323	30.2882	30.5604	30.5621	30.8147
generic|bin.1941.fa_k87_19638312_8	NaN	NaN	NaN	NaN	NaN	NaN	NaN	NaN	NaN	NaN	25.6053	21.8498	NaN	26.8686	24.5285
generic|bin.1941.fa_k87_20279541_2	NaN	NaN	NaN	NaN	NaN	NaN	NaN	23.4475	NaN	23.9312	25.2551	25.9809	26.1756	26.9964	NaN
generic|bin.1941.fa_k87_22616827_8	NaN	NaN	26.0078	NaN	25.4033	27.8956	NaN	26.3057	NaN	27.6875	27.4219	27.3513	27.5828	27.0885	26.5972
generic|bin.1941.fa_k87_24327136_2	NaN	NaN	NaN	NaN	NaN	NaN	NaN	NaN	NaN	24.5896	24.8063	26.3764	27.2058	NaN	NaN
generic|bin.1941.fa_k87_25284997_5	NaN	NaN	NaN	NaN	NaN	NaN	NaN	27.4276	NaN	26.5764	27.6151	27.2903	22.9481	23.6771	22.9972
generic|bin.1941.fa_k87_27222979_1	NaN	NaN	NaN	NaN	NaN	NaN	NaN	25.1132	NaN	NaN	NaN	26.0033	24.9991	25.1826	25.8063
generic|bin.1941.fa_k87_30468022_3	NaN	NaN	NaN	NaN	NaN	24.0333	NaN	26.3623	NaN	25.1691	26.4489	27.4234	NaN	27.7897	24.4478
generic|bin.1941.fa_k87_30468022_4	NaN	NaN	NaN	NaN	NaN	NaN	NaN	27.3705	26.0514	27.6903	27.7288	27.4893	27.1683	28.0499	26.1402
generic|bin.1941.fa_k87_30468022_5	25.6991	25.4352	NaN	NaN	25.9995	NaN	24.7678	27.2628	27.8525	27.2245	29.1029	27.9279	24.7044	29.2839	26.4581
generic|bin.1941.fa_k87_30468022_6	NaN	NaN	NaN	NaN	NaN	NaN	23.9178	27.7233	NaN	26.4568	27.2296	23.6282	26.5741	28.1007	25.1909
generic|bin.1941.fa_k87_30468022_7	NaN	NaN	NaN	NaN	NaN	NaN	NaN	NaN	NaN	26.2017	27.0859	23.0111	NaN	26.0018	NaN
generic|bin.1941.fa_k87_30468022_8	NaN	NaN	NaN	NaN	NaN	26.4613	NaN	29.1452	28.1278	28.3143	29.0992	27.4777	27.8932	28.9674	27.7661
generic|bin.1941.fa_k87_30503645_5	26.1937	26.3435	26.7584	24.1169	26.8574	26.0551	26.8856	27.1313	26.0965	26.0897	24.9374	NaN	NaN	21.1797	26.3801
generic|bin.1941.fa_k87_31672016_1	NaN	24.8698	26.667	25.0839	24.2278	26.1449	25.7627	26.5439	NaN	26.8362	27.621	27.5184	27.1082	27.7378	27.0211
generic|bin.1941.fa_k87_32414216_2	29.2321	29.0912	29.9468	30.1105	30.6047	30.1725	29.9537	31.659	30.9644	29.929	30.6744	30.0116	29.7914	30.8709	29.8564
generic|bin.1941.fa_k87_34349315_14	NaN	27.5087	27.7648	28.2738	27.2987	28.5671	27.8245	27.2187	27.354	27.3349	28.4495	27.1848	28.3755	28.3006	28.6696
generic|bin.1941.fa_k87_3751903_4	NaN	NaN	NaN	NaN	NaN	NaN	NaN	NaN	NaN	26.0509	25.7484	NaN	25.0635	26.5351	NaN
generic|bin.1941.fa_k87_424186_3	NaN	NaN	24.3676	NaN	NaN	NaN	26.5663	27.8643	NaN	28.3584	30.0495	29.3626	28.7022	29.7829	28.5347
generic|bin.1941.fa_k87_512474_3	NaN	NaN	NaN	NaN	NaN	NaN	26.109	25.4932	NaN	25.1819	26.6104	NaN	NaN	25.1324	NaN
generic|bin.1941.fa_k87_7377077_15	NaN	NaN	NaN	NaN	NaN	NaN	NaN	26.0543	25.0503	27.6877	26.1095	26.719	NaN	26.048	27.0495
generic|bin.1942.fa_k87_29590308_1	NaN	NaN	NaN	NaN	NaN	NaN	NaN	27.3818	NaN	NaN	27.3033	NaN	27.9508	27.2355	27.5013
generic|bin.1942.fa_k87_29590308_2	NaN	NaN	25.8616	NaN	NaN	25.4154	NaN	26.986	25.7428	25.9791	25.7137	NaN	NaN	NaN	26.7938
generic|bin.1942.fa_k87_29590308_3	NaN	NaN	NaN	NaN	NaN	25.2731	NaN	26.8358	27.0997	NaN	26.3594	25.9157	26.3984	NaN	28.3514
generic|bin.1942.fa_k87_32223855_2	NaN	27.3609	27.749	NaN	25.6153	NaN	26.9491	NaN	26.9591	NaN	25.615	27.1617	28.4518	NaN	27.7025
generic|bin.1942.fa_k87_36938719_1	NaN	NaN	NaN	NaN	NaN	22.6443	NaN	29.6	NaN	NaN	25.5273	27.3317	NaN	26.1706	28.274
generic|bin.1942.fa_k87_8104774_4	NaN	NaN	NaN	NaN	NaN	NaN	NaN	28.5143	NaN	27.2321	28.0126	27.9876	28.3047	27.9522	29.2049
generic|bin.1944.fa_k87_11287375_3	NaN	NaN	NaN	NaN	NaN	NaN	NaN	22.2567	NaN	NaN	NaN	NaN	21.9305	23.3741	22.1974
generic|bin.1944.fa_k87_11440999_5	NaN	NaN	NaN	NaN	NaN	NaN	NaN	25.9516	25.7013	NaN	26.1296	NaN	26.8686	NaN	NaN
generic|bin.1944.fa_k87_13474888_5	NaN	NaN	NaN	NaN	NaN	NaN	NaN	26.5338	NaN	NaN	23.4588	NaN	24.7033	27.5157	24.5852
generic|bin.1944.fa_k87_14219323_3	NaN	NaN	NaN	NaN	NaN	NaN	NaN	29.0666	NaN	NaN	NaN	NaN	28.9	29.3807	28.9366
generic|bin.1944.fa_k87_19229102_3	26.4687	26.6705	NaN	26.931	26.3801	27.5688	26.0833	29.3538	27.2463	27.7737	28.4038	27.8463	28.5818	29.0579	28.9399
generic|bin.1944.fa_k87_21140981_22	NaN	NaN	NaN	NaN	NaN	NaN	NaN	23.885	NaN	NaN	NaN	NaN	23.8043	24.8464	24.3044
generic|bin.1944.fa_k87_21140981_6	NaN	NaN	NaN	NaN	NaN	NaN	NaN	26.3476	25.2182	NaN	NaN	25.2276	26.5934	26.9326	25.9292
generic|bin.1944.fa_k87_21316408_7	NaN	NaN	NaN	NaN	NaN	NaN	NaN	26.2556	NaN	NaN	NaN	NaN	24.979	25.6922	26.2092
generic|bin.1944.fa_k87_21885255_30	NaN	NaN	NaN	NaN	NaN	NaN	NaN	28.6126	NaN	NaN	NaN	22.4391	27.9112	29.2559	28.4321
generic|bin.1944.fa_k87_21885255_31	NaN	NaN	NaN	NaN	NaN	NaN	NaN	25.3138	NaN	NaN	NaN	NaN	25.5829	27.9171	24.1808
generic|bin.1944.fa_k87_21885255_32	NaN	NaN	NaN	NaN	NaN	NaN	NaN	27.739	NaN	NaN	24.3465	24.7349	27.9058	28.4014	27.2076
generic|bin.1944.fa_k87_22588942_50	NaN	NaN	NaN	NaN	NaN	NaN	NaN	29.3855	NaN	NaN	NaN	23.1117	29.6427	29.3193	29.0812
generic|bin.1944.fa_k87_2307030_19	NaN	NaN	NaN	NaN	NaN	NaN	NaN	26.5737	NaN	26.2585	24.9902	25.9427	24.0567	28.2768	26.871
generic|bin.1944.fa_k87_24910396_6	NaN	NaN	NaN	NaN	NaN	NaN	NaN	26.4246	NaN	NaN	NaN	NaN	25.6951	27.1693	26.0204
generic|bin.1944.fa_k87_26275537_27	NaN	NaN	NaN	NaN	NaN	NaN	27.2701	NaN	27.8854	NaN	NaN	25.9875	25.8234	27.062	27.1059
generic|bin.1944.fa_k87_26275537_5	NaN	NaN	NaN	NaN	NaN	NaN	NaN	27.3918	NaN	26.7325	26.0358	NaN	NaN	27.8471	27.5173
generic|bin.1944.fa_k87_35215044_12	NaN	NaN	NaN	NaN	NaN	NaN	NaN	28.6097	NaN	NaN	NaN	24.9434	28.1176	29.5194	27.85
generic|bin.1944.fa_k87_35512643_11	NaN	NaN	NaN	NaN	NaN	NaN	NaN	29.3227	NaN	26.6847	26.6868	27.0552	29.3681	29.7068	29.1375
generic|bin.1944.fa_k87_37005700_1	NaN	NaN	26.8484	NaN	NaN	NaN	24.9473	30.2806	NaN	25.8825	27.4254	27.273	29.0818	30.6343	29.0895
generic|bin.1944.fa_k87_37005700_38	NaN	NaN	NaN	NaN	NaN	NaN	NaN	27.45	NaN	NaN	NaN	25.3575	26.9207	28.6383	NaN
generic|bin.1944.fa_k87_4326910_26	NaN	NaN	NaN	NaN	NaN	NaN	NaN	26.1	NaN	NaN	NaN	NaN	25.5013	27.0751	24.2685
generic|bin.1944.fa_k87_4326910_30	NaN	NaN	NaN	NaN	NaN	NaN	NaN	26.7252	NaN	NaN	NaN	NaN	27.5477	28.2517	26.1053
generic|bin.1944.fa_k87_5446913_37	NaN	NaN	NaN	NaN	NaN	NaN	NaN	27.2762	NaN	NaN	NaN	NaN	24.6253	27.889	25.397
generic|bin.1944.fa_k87_5986153_2	NaN	NaN	NaN	NaN	NaN	26.2018	NaN	27.2347	25.6529	NaN	NaN	NaN	NaN	28.5727	25.9606
generic|bin.1944.fa_k87_5986153_3	28.6291	28.6436	28.4471	26.9054	28.9109	28.8376	28.1593	28.9076	28.4898	NaN	27.7403	25.9718	27.2045	28.4901	28.003
generic|bin.1944.fa_k87_6178390_15	NaN	NaN	NaN	NaN	NaN	NaN	NaN	26.2882	NaN	NaN	NaN	23.7521	26.108	27.7239	26.1268
generic|bin.1944.fa_k87_7861784_3	22.8683	25.1609	27.7033	24.8367	25.9428	27.8487	29.0865	29.6725	27.142	26.7298	27.1372	27.1596	28.7578	29.0745	28.5653
generic|bin.1944.fa_k87_831051_11	NaN	NaN	NaN	NaN	NaN	NaN	NaN	28.6965	25.2449	NaN	NaN	25.6053	25.6999	28.6592	29.0073
generic|bin.1945.fa_k87_238369_1	NaN	NaN	25.3898	NaN	23.8591	26.8986	25.0787	NaN	NaN	NaN	NaN	NaN	NaN	NaN	NaN
generic|bin.1945.fa_k87_2423939_2	24.8435	25.4889	NaN	24.9449	NaN	25.0247	NaN	NaN	NaN	NaN	25.9935	22.7004	NaN	NaN	NaN
generic|bin.1945.fa_k87_26223670_4	NaN	28.735	26.3185	26.8504	NaN	28.4177	NaN	NaN	NaN	NaN	NaN	NaN	NaN	NaN	NaN
generic|bin.1945.fa_k87_29858411_5	NaN	26.7504	25.9028	NaN	NaN	25.4947	27.0405	NaN	26.0557	NaN	NaN	NaN	NaN	NaN	NaN
generic|bin.1945.fa_k87_35486271_2	26.6313	27.7673	27.218	26.2158	25.3062	27.2825	27.3756	NaN	26.23	NaN	NaN	NaN	NaN	NaN	NaN
generic|bin.1945.fa_k87_3598433_3	28.5217	28.6058	27.3306	29.0532	27.0066	30.4129	27.9896	25.8891	28.4338	NaN	23.7487	26.1938	NaN	NaN	NaN
generic|bin.1945.fa_k87_3869881_2	25.9201	26.7084	26.7151	26.9781	27.134	27.3791	27.6042	NaN	25.9578	NaN	NaN	NaN	NaN	NaN	NaN
generic|bin.1947.fa_k87_20154233_1	NaN	NaN	NaN	NaN	NaN	NaN	NaN	22.0179	NaN	23.1907	NaN	22.6719	24.3177	23.1033	23.7314
generic|bin.1947.fa_k87_30278232_2	NaN	27.5723	27.4718	26.9749	27.1019	28.0315	27.6832	26.3343	27.9189	NaN	26.4191	25.5586	26.6776	NaN	27.1368
generic|bin.1950.fa_k87_12420376_2	NaN	NaN	NaN	NaN	NaN	NaN	NaN	21.5024	NaN	22.6502	22.8114	21.7154	NaN	21.1601	NaN
generic|bin.1950.fa_k87_25137885_1	NaN	NaN	NaN	NaN	NaN	NaN	NaN	27.6823	NaN	27.7874	27.0816	28.0494	28.4595	27.2788	28.4067
generic|bin.1950.fa_k87_31785761_6	NaN	24.5627	27.5374	25.4417	25.2109	26.633	26.637	25.8946	NaN	26.2726	26.2659	26.4742	26.2704	25.9948	25.8318
generic|bin.1950.fa_k87_33554700_43	NaN	NaN	NaN	NaN	NaN	NaN	NaN	23.7377	NaN	NaN	23.4836	24.6059	NaN	NaN	24.1167
generic|bin.1950.fa_k87_4437474_21	NaN	NaN	NaN	NaN	NaN	NaN	NaN	25.5138	NaN	NaN	24.5532	26.5189	26.324	26.4393	NaN
generic|bin.1966.fa_k87_1228170_2	NaN	NaN	NaN	NaN	NaN	NaN	NaN	26.6725	NaN	24.0266	23.1055	24.8719	NaN	NaN	24.3968
generic|bin.197.fa_k87_12533443_4	NaN	NaN	NaN	NaN	NaN	NaN	NaN	30.1491	25.319	28.9426	29.657	29.802	29.2007	29.3534	30.2335
generic|bin.1971.fa_k87_10454267_12	NaN	NaN	27.1095	26.3093	27.1103	27.1205	27.2068	28.1171	NaN	NaN	26.5967	NaN	NaN	NaN	27.2368
generic|bin.1971.fa_k87_6469845_8	NaN	NaN	NaN	NaN	NaN	NaN	NaN	26.2231	NaN	NaN	NaN	26.573	28.6511	27.0393	NaN
generic|bin.1992.fa_k87_15845063_17	NaN	NaN	NaN	NaN	NaN	NaN	NaN	25.4874	NaN	NaN	NaN	26.1729	27.3164	25.6795	26.4309
generic|bin.1992.fa_k87_209689_3	NaN	NaN	NaN	NaN	NaN	NaN	NaN	25.9688	23.9254	NaN	26.5116	26.4774	NaN	25.8881	NaN
generic|bin.1992.fa_k87_22985453_10	NaN	27.0431	27.5119	27.9534	25.6284	28.4063	25.875	25.3066	28.8202	NaN	27.1578	NaN	NaN	NaN	NaN
generic|bin.1992.fa_k87_33659914_1	32.3998	32.4117	32.5747	32.098	32.6325	32.611	32.9365	NaN	32.2997	NaN	NaN	NaN	NaN	NaN	NaN
generic|bin.1992.fa_k87_7070541_6	NaN	NaN	NaN	NaN	NaN	NaN	NaN	NaN	NaN	NaN	NaN	27.0765	27.3921	26.8445	27.7979
generic|bin.1993.fa_k87_222458_20	NaN	NaN	NaN	NaN	NaN	NaN	NaN	NaN	NaN	26.5266	NaN	26.4028	26.33	25.4745	26.1739
generic|bin.1996.fa_k87_27259411_1	NaN	NaN	NaN	NaN	NaN	NaN	NaN	23.7732	NaN	24.5281	23.849	26.5916	NaN	25.7585	25.1295
generic|bin.1996.fa_k87_6190488_4	28.9574	28.1365	28.7722	26.2984	29.1255	29.468	28.6052	25.7961	29.3546	NaN	25.4533	NaN	24.819	NaN	25.6561
generic|bin.2000.fa_k87_14294112_5	25.7342	25.8906	25.5907	NaN	NaN	25.5603	NaN	NaN	NaN	NaN	NaN	NaN	NaN	NaN	NaN
generic|bin.2000.fa_k87_17467842_4	25.8002	27.1166	25.3205	26.2818	NaN	NaN	25.6921	28.1626	NaN	NaN	28.0629	NaN	NaN	NaN	NaN
generic|bin.2000.fa_k87_22042165_5	26.4818	26.6146	27.0601	27.5893	27.0209	26.1682	27.0053	26.2891	26.7742	NaN	26.1001	26.3615	26.6758	26.7667	NaN
generic|bin.2000.fa_k87_26205257_2	NaN	NaN	NaN	NaN	NaN	NaN	NaN	28.2102	NaN	28.57	29.1379	28.8051	29.5611	28.4901	30.2065
generic|bin.2000.fa_k87_34904770_3	NaN	NaN	NaN	NaN	NaN	NaN	NaN	27.2488	NaN	27.342	NaN	26.3759	28.5327	24.7304	NaN
generic|bin.2001.fa_k87_12219286_9	28.3229	29.8036	30.2329	31.2019	29.9153	29.4588	29.4684	29.8677	26.9857	29.4965	28.757	29.8253	29.9292	29.8341	30.4815
generic|bin.2001.fa_k87_28075582_10	NaN	NaN	NaN	NaN	NaN	NaN	NaN	25.541	NaN	26.6602	NaN	26.8094	NaN	27.1533	25.6696
generic|bin.2001.fa_k87_4557047_7	NaN	NaN	NaN	NaN	NaN	NaN	NaN	NaN	NaN	25.9183	25.5427	26.906	26.1595	26.7381	NaN
generic|bin.2010.fa_k87_19771942_19	NaN	NaN	NaN	NaN	NaN	NaN	NaN	NaN	23.8585	23.3979	NaN	21.5973	21.9066	NaN	NaN
generic|bin.2015.fa_k87_33712311_2	27.2309	26.8382	26.341	27.0564	26.6787	27.5761	27.572	NaN	NaN	NaN	NaN	NaN	NaN	NaN	NaN
generic|bin.2017.fa_k87_12486437_4	NaN	NaN	NaN	NaN	NaN	NaN	NaN	NaN	NaN	25.7579	25.9112	26.9573	27.9111	27.5103	26.9116
generic|bin.2017.fa_k87_143152_5	NaN	NaN	NaN	NaN	NaN	NaN	NaN	NaN	NaN	27.6821	NaN	27.8972	27.6206	28.3295	28.1177
generic|bin.2017.fa_k87_15691876_2	NaN	NaN	NaN	NaN	NaN	NaN	NaN	27.2167	NaN	NaN	29.6836	26.1581	27.021	27.1456	29.1906
generic|bin.2017.fa_k87_17475507_4	NaN	NaN	NaN	NaN	NaN	NaN	NaN	NaN	NaN	NaN	26.3877	26.4584	27.0334	26.6015	27.2282
generic|bin.2017.fa_k87_17486395_3	28.1735	28.0868	27.8283	26.9806	26.4444	27.9088	28.1177	20.9715	NaN	22.5076	20.5751	21.6164	25.3941	22.7249	20.8407
generic|bin.2017.fa_k87_17627539_3	NaN	NaN	NaN	NaN	NaN	NaN	NaN	NaN	NaN	25.8234	NaN	NaN	26.3932	25.8433	26.0533
generic|bin.2017.fa_k87_17968337_9	NaN	NaN	NaN	NaN	NaN	NaN	NaN	NaN	NaN	25.0795	NaN	22.8462	24.6667	24.9857	NaN
generic|bin.2017.fa_k87_19372702_6	NaN	NaN	NaN	NaN	NaN	NaN	NaN	NaN	NaN	NaN	NaN	25.6341	26.2964	24.6912	25.9965
generic|bin.2017.fa_k87_20294429_3	NaN	NaN	NaN	NaN	NaN	NaN	NaN	22.5309	NaN	21.189	NaN	23.3208	NaN	NaN	23.8158
generic|bin.2017.fa_k87_26097971_4	NaN	NaN	NaN	NaN	NaN	NaN	NaN	24.0266	NaN	NaN	26.9965	26.6133	NaN	27.3837	26.0258
generic|bin.2017.fa_k87_26338434_2	NaN	NaN	NaN	NaN	NaN	NaN	NaN	24.1184	NaN	24.2307	22.7755	26.1717	22.8822	NaN	NaN
generic|bin.2017.fa_k87_26591557_1	NaN	NaN	NaN	NaN	NaN	NaN	NaN	NaN	NaN	25.7177	24.6895	25.3631	25.6765	25.787	25.7454
generic|bin.2017.fa_k87_28654002_3	NaN	NaN	NaN	NaN	NaN	NaN	NaN	NaN	NaN	25.3783	NaN	26.1085	27.3992	27.1063	NaN
generic|bin.2017.fa_k87_29643553_4	NaN	25.4448	NaN	25.906	25.6003	NaN	25.941	23.8381	NaN	28.2416	27.9795	28.5678	29.4462	28.5817	27.6896
generic|bin.2017.fa_k87_29858628_2	NaN	NaN	NaN	NaN	NaN	NaN	NaN	24.0627	NaN	26.7184	24.8602	25.7993	27.2549	NaN	NaN
generic|bin.2017.fa_k87_29890589_6	NaN	26.3502	27.1378	26.696	26.5066	26.0823	26.6023	27.8414	27.2826	28.7881	28.6727	28.6818	29.5625	28.7649	29.414
generic|bin.2017.fa_k87_29974345_2	NaN	NaN	NaN	NaN	NaN	NaN	NaN	25.4647	NaN	26.7374	25.4461	25.8597	27.2558	26.553	26.7371
generic|bin.2017.fa_k87_29975090_11	NaN	NaN	NaN	NaN	NaN	NaN	NaN	NaN	NaN	25.7884	NaN	25.1266	25.5452	25.3753	NaN
generic|bin.2017.fa_k87_29975090_2	NaN	NaN	NaN	NaN	NaN	NaN	NaN	NaN	NaN	NaN	27.304	27.3667	28.3798	NaN	28.4038
generic|bin.2017.fa_k87_31361659_5	NaN	NaN	NaN	NaN	NaN	NaN	NaN	NaN	NaN	26.862	25.4109	26.6394	NaN	26.6361	26.1467
generic|bin.2017.fa_k87_34068470_3	NaN	NaN	NaN	NaN	NaN	NaN	NaN	25.9171	NaN	23.8703	27.0841	25.98	27.3249	27.2067	26.7124
generic|bin.2017.fa_k87_34543051_1	NaN	NaN	NaN	NaN	NaN	NaN	NaN	NaN	NaN	26.9888	25.449	NaN	NaN	26.6071	25.7335
generic|bin.2017.fa_k87_3570003_5	NaN	NaN	NaN	NaN	NaN	NaN	NaN	NaN	NaN	25.0009	NaN	23.8643	27.1661	27.0484	26.0323
generic|bin.2017.fa_k87_5229212_4	NaN	NaN	NaN	NaN	NaN	NaN	NaN	NaN	NaN	26.1436	23.0383	26.3449	26.1527	24.1347	NaN
generic|bin.2017.fa_k87_6648587_1	NaN	NaN	26.385	NaN	NaN	NaN	NaN	NaN	24.6943	NaN	24.9769	NaN	22.1064	24.4019	NaN
generic|bin.2017.fa_k87_794086_1	NaN	NaN	NaN	NaN	NaN	NaN	NaN	22.3677	NaN	24.0891	NaN	24.5219	24.3961	25.329	24.8083
generic|bin.2017.fa_k87_8743391_2	27.0324	28.5541	29.1888	27.3948	28.1178	27.7281	28.6126	27.6831	27.062	29.6043	30.0994	29.3406	30.7091	30.1973	30.0479
generic|bin.2017.fa_k87_9073391_1	NaN	NaN	NaN	NaN	NaN	NaN	NaN	25.2115	NaN	NaN	26.5388	24.922	25.7237	NaN	26.0516
generic|bin.2017.fa_k87_9377874_1	NaN	NaN	NaN	NaN	NaN	NaN	NaN	NaN	NaN	23.5016	20.8631	NaN	24.9641	25.2259	NaN
generic|bin.2017.fa_k87_9456714_3	NaN	25.8804	NaN	NaN	25.4944	NaN	28.4718	25.6077	25.1827	NaN	25.9374	26.1567	NaN	26.9856	NaN
generic|bin.202.fa_k87_11097778_2	NaN	NaN	NaN	NaN	NaN	NaN	NaN	23.7121	NaN	NaN	NaN	22.7118	24.1628	NaN	24.0478
generic|bin.202.fa_k87_11097778_4	NaN	NaN	NaN	NaN	NaN	NaN	NaN	22.2157	NaN	22.7487	23.053	23.0761	22.729	23.1379	23.2601
generic|bin.202.fa_k87_23374006_5	28.7054	28.0257	28.2912	27.5441	28.5026	28.4459	28.6659	29.1559	29.5038	28.6409	28.5621	28.966	28.9735	28.9007	28.465
generic|bin.202.fa_k87_26442202_6	NaN	NaN	NaN	NaN	NaN	NaN	NaN	NaN	NaN	26.408	26.4374	26.7994	28.0422	27.329	26.1252
generic|bin.202.fa_k87_29788006_3	NaN	27.6795	27.488	27.1616	27.028	27.6507	27.5572	27.2536	27.6523	27.597	27.8465	28.3826	28.0062	28.4069	28.281
generic|bin.2025.fa_k87_13675489_3	NaN	NaN	24.7412	NaN	NaN	NaN	NaN	28.8188	NaN	28.1463	28.0122	28.2526	28.1342	28.2571	29.0475
generic|bin.2025.fa_k87_17576103_2	NaN	NaN	NaN	NaN	NaN	NaN	NaN	27.1373	NaN	27.723	25.5881	27.6685	27.9898	28.2666	28.0885
generic|bin.2025.fa_k87_18011867_3	NaN	NaN	NaN	NaN	NaN	NaN	NaN	27.9648	NaN	NaN	25.5028	NaN	27.6029	27.247	27.9687
generic|bin.2025.fa_k87_21038094_1	NaN	NaN	NaN	NaN	NaN	NaN	NaN	23.4852	NaN	23.9797	22.8097	25.5444	NaN	25.5141	26.6711
generic|bin.2025.fa_k87_32759745_8	NaN	NaN	NaN	NaN	NaN	NaN	NaN	28.6612	NaN	27.896	28.3641	28.4254	27.8572	28.8466	30.0013
generic|bin.2025.fa_k87_4717637_4	25.7796	27.4053	NaN	26.8867	25.0306	NaN	NaN	NaN	NaN	NaN	NaN	NaN	NaN	NaN	NaN
generic|bin.2025.fa_k87_6332058_2	25.2554	27.7667	27.3523	25.3607	26.3486	28.4374	27.3214	30.8156	27.0644	29.7216	28.9352	30.4816	29.9736	30.2053	30.8456
generic|bin.2025.fa_k87_7015071_2	27.5584	27.6104	28.1903	NaN	27.2573	29.4249	29.326	25.7398	27.416	26.7566	NaN	NaN	NaN	NaN	26.3868
generic|bin.2036.fa_k87_21512622_2	27.4018	NaN	27.716	NaN	27.7328	28.682	NaN	NaN	NaN	27.0213	NaN	NaN	NaN	25.8633	NaN
generic|bin.2036.fa_k87_5642335_12	NaN	28.0779	25.4869	26.5785	28.8271	NaN	29.2644	24.2581	26.6788	NaN	NaN	NaN	NaN	NaN	NaN
generic|bin.2040.fa_k87_11245036_12	NaN	NaN	NaN	NaN	NaN	NaN	NaN	26.8669	NaN	NaN	NaN	26.7232	27.061	NaN	27.5435
generic|bin.2041.fa_k87_10487170_2	NaN	26.2967	26.311	26.9844	25.7998	NaN	NaN	NaN	NaN	NaN	NaN	NaN	NaN	NaN	NaN
generic|bin.2041.fa_k87_13314353_6	NaN	NaN	NaN	NaN	NaN	NaN	NaN	25.0694	NaN	NaN	27.605	24.687	24.7862	26.4116	NaN
generic|bin.2041.fa_k87_17901875_3	NaN	NaN	NaN	NaN	NaN	NaN	NaN	NaN	NaN	26.5056	25.761	NaN	27.1472	26.8319	26.6661
generic|bin.2041.fa_k87_219792_9	NaN	NaN	NaN	NaN	NaN	NaN	NaN	NaN	25.185	26.9313	26.0419	25.9618	26.9316	26.5265	NaN
generic|bin.2041.fa_k87_24277362_3	25.8066	25.6206	28.1881	NaN	28.5317	28.6821	27.7317	26.7253	29.1321	29.1185	NaN	NaN	29.3009	NaN	NaN
generic|bin.2041.fa_k87_24527661_9	NaN	27.8391	26.8377	NaN	26.7666	26.721	28.0362	NaN	25.8239	NaN	NaN	NaN	NaN	NaN	28.1875
generic|bin.2041.fa_k87_28095385_14	NaN	NaN	NaN	NaN	NaN	NaN	NaN	NaN	NaN	NaN	24.7737	24.6287	26.4124	NaN	24.9998
generic|bin.2041.fa_k87_3054522_17	NaN	NaN	NaN	NaN	NaN	NaN	NaN	23.7253	NaN	23.674	NaN	23.7443	NaN	24.9101	24.2813
generic|bin.2041.fa_k87_30869369_9	NaN	NaN	NaN	NaN	NaN	NaN	23.6512	24.3396	24.7497	25.1443	24.3334	25.2208	26.004	25.7366	26.2119
generic|bin.2041.fa_k87_32273679_1	27.0541	NaN	27.1209	27.4672	27.6676	26.5974	27.316	28.3348	26.94	28.3252	28.5439	28.7895	28.8844	28.5529	28.3959
generic|bin.2041.fa_k87_33792472_1	NaN	NaN	NaN	24.7339	25.604	NaN	NaN	27.0625	25.6721	26.4096	26.9069	28.1027	27.8593	26.6763	24.2694
generic|bin.2041.fa_k87_35354233_9	NaN	NaN	NaN	NaN	NaN	NaN	NaN	24.1436	NaN	24.2671	NaN	25.3375	24.6126	23.8778	24.3256
generic|bin.2041.fa_k87_36613384_1	NaN	NaN	NaN	NaN	NaN	NaN	NaN	NaN	NaN	28.4132	26.9948	27.4837	28.3224	28.0934	NaN
generic|bin.2041.fa_k87_5966394_1	NaN	NaN	NaN	NaN	NaN	NaN	NaN	24.3488	NaN	24.1225	NaN	28.359	25.6836	28.932	24.3515
generic|bin.2041.fa_k87_5966394_4	NaN	NaN	27.5291	NaN	27.2866	27.1998	NaN	28.2088	27.8399	28.3563	28.7228	28.4809	29.0366	28.3076	29.0979
generic|bin.2041.fa_k87_5966394_7	NaN	NaN	27.1861	NaN	26.8856	27.2068	27.5112	NaN	NaN	NaN	NaN	NaN	NaN	NaN	NaN
generic|bin.2042.fa_k87_18605561_3	NaN	26.2725	NaN	NaN	NaN	26.7525	25.8874	25.9469	23.847	NaN	NaN	NaN	24.4821	NaN	27.1654
generic|bin.2050.fa_k87_8199170_14	28.2964	26.3678	27.4428	NaN	26.5668	28.9646	25.9569	25.021	28.3753	NaN	NaN	NaN	NaN	NaN	NaN
generic|bin.2051.fa_k87_33073139_7	NaN	23.9456	NaN	25.3372	NaN	26.5637	NaN	25.6228	NaN	NaN	27.651	NaN	NaN	25.5754	27.2132
generic|bin.2052.fa_k87_16237965_17	NaN	NaN	NaN	NaN	NaN	NaN	NaN	NaN	NaN	25.4333	NaN	25.3588	25.7324	25.2035	NaN
generic|bin.2052.fa_k87_16451075_3	24.8297	25.2351	25.8235	25.2459	25.7276	25.4284	25.7637	NaN	NaN	NaN	NaN	NaN	NaN	NaN	NaN
generic|bin.2052.fa_k87_33451389_10	23.815	NaN	23.8963	25.1725	26.0297	25.7298	24.593	NaN	NaN	NaN	NaN	NaN	NaN	NaN	NaN
generic|bin.2053.fa_k87_10784102_2	NaN	NaN	NaN	NaN	NaN	NaN	NaN	NaN	NaN	26.4563	25.8169	NaN	26.3619	27.9492	26.5724
generic|bin.2053.fa_k87_12336924_5	NaN	NaN	NaN	NaN	NaN	NaN	NaN	25.3829	NaN	27.164	25.8105	26.5577	28.4737	27.6133	27.2264
generic|bin.2053.fa_k87_15734906_8	NaN	NaN	26.2973	NaN	NaN	26.0225	NaN	26.5793	24.6972	28.5363	28.4292	26.6234	29.2356	28.3748	29.0633
generic|bin.2053.fa_k87_15975956_1	25.412	NaN	NaN	NaN	NaN	25.3756	25.8883	29.1925	26.9317	29.3609	29.4736	29.7798	29.5376	30.1112	29.517
generic|bin.2053.fa_k87_16156093_2	NaN	NaN	NaN	NaN	NaN	NaN	NaN	NaN	NaN	27.0456	26.0005	26.6317	NaN	26.7237	NaN
generic|bin.2053.fa_k87_16211913_6	NaN	26.4473	26.5258	NaN	NaN	25.782	25.7025	NaN	27.3749	NaN	NaN	24.9946	27.6723	NaN	NaN
generic|bin.2053.fa_k87_17474133_1	NaN	24.6943	NaN	25.8221	NaN	25.4157	26.566	NaN	NaN	27.4849	28.0093	25.9309	27.2252	28.0515	25.4865
generic|bin.2053.fa_k87_17623481_10	NaN	NaN	NaN	NaN	NaN	NaN	NaN	NaN	NaN	26.1241	24.3741	25.0748	NaN	25.1484	24.1809
generic|bin.2053.fa_k87_19148571_12	NaN	NaN	NaN	NaN	NaN	NaN	NaN	NaN	NaN	NaN	27.068	27.6317	NaN	27.016	27.3422
generic|bin.2053.fa_k87_19207187_7	NaN	NaN	NaN	NaN	NaN	NaN	NaN	25.6282	NaN	27.6343	27.1124	26.9664	27.1992	26.8498	NaN
generic|bin.2053.fa_k87_19269403_6	NaN	NaN	NaN	NaN	NaN	NaN	NaN	NaN	NaN	NaN	NaN	20.6056	23.4246	21.0356	24.8514
generic|bin.2053.fa_k87_20807130_4	25.7637	25.9699	NaN	25.7428	25.3184	25.4517	25.5968	28.0982	NaN	30.1973	28.7123	29.7903	30.632	30.0313	29.1528
generic|bin.2053.fa_k87_2124804_9	NaN	NaN	NaN	NaN	NaN	NaN	NaN	NaN	NaN	26.3823	NaN	NaN	28.4366	26.9193	27.2166
generic|bin.2053.fa_k87_2285295_8	NaN	NaN	NaN	NaN	NaN	NaN	NaN	27.767	NaN	29.7657	28.9187	29.2038	29.823	29.2979	29.3885
generic|bin.2053.fa_k87_23095465_1	NaN	NaN	NaN	NaN	NaN	NaN	NaN	NaN	NaN	27.9871	NaN	26.2031	27.744	25.7376	NaN
generic|bin.2053.fa_k87_23260102_3	NaN	NaN	NaN	NaN	NaN	NaN	NaN	26.712	NaN	26.2076	26.2678	26.7308	26.5413	26.6387	26.95
generic|bin.2053.fa_k87_24313903_1	NaN	NaN	NaN	NaN	NaN	NaN	NaN	25.7729	NaN	26.5362	26.6069	27.1468	27.9552	27.8342	26.4056
generic|bin.2053.fa_k87_26364067_2	25.6431	NaN	NaN	NaN	NaN	NaN	NaN	27.827	25.273	28.7065	28.2912	29.0317	27.6844	27.3633	28.3402
generic|bin.2053.fa_k87_289319_3	NaN	NaN	NaN	NaN	NaN	NaN	NaN	NaN	NaN	NaN	25.9506	26.0381	NaN	26.0822	26.3597
generic|bin.2053.fa_k87_29052_2	27.2522	28.531	28.8064	28.8551	28.4352	27.988	29.1475	27.8987	27.6828	29.1072	29.805	29.4809	29.7028	29.5556	29.5146
generic|bin.2053.fa_k87_29774619_11	NaN	NaN	NaN	NaN	NaN	NaN	NaN	26.7037	NaN	29.1156	27.986	28.4204	28.8656	28.1011	28.9177
generic|bin.2053.fa_k87_31321468_11	NaN	NaN	NaN	NaN	NaN	NaN	NaN	27.2477	NaN	NaN	28.3384	28.1051	28.0229	28.15	28.7314
generic|bin.2053.fa_k87_31321468_3	NaN	24.4045	NaN	24.7937	NaN	23.2793	24.8272	NaN	NaN	26.1813	26.6628	25.9152	27.6098	NaN	25.1105
generic|bin.2053.fa_k87_31927353_4	NaN	NaN	NaN	NaN	NaN	NaN	NaN	NaN	NaN	27.4372	NaN	26.238	28.3438	26.634	NaN
generic|bin.2053.fa_k87_33266609_8	NaN	NaN	NaN	NaN	NaN	NaN	NaN	27.0846	NaN	27.6498	28.0252	28.1893	28.3321	28.2997	29.0318
generic|bin.2053.fa_k87_35487851_5	NaN	NaN	NaN	NaN	NaN	NaN	NaN	27.5391	NaN	28.3016	26.4677	27.7646	29.3398	28.0638	27.438
generic|bin.2053.fa_k87_35487851_6	NaN	NaN	NaN	NaN	NaN	22.1653	NaN	NaN	NaN	28.2581	23.411	25.3307	28.1711	26.0135	NaN
generic|bin.2053.fa_k87_36954832_7	30.1613	29.5194	30.3956	30.1516	31.507	31.3427	32.0763	31.7225	32.3025	30.3526	30.8274	31.5017	31.5205	31.0516	30.155
generic|bin.2053.fa_k87_3697338_3	NaN	25.6929	24.5426	NaN	NaN	NaN	25.4009	26.9429	NaN	27.5859	28.1528	28.1745	28.4891	28.6228	28.6301
generic|bin.2053.fa_k87_3866743_2	NaN	NaN	NaN	NaN	NaN	NaN	NaN	26.5536	NaN	26.5802	26.4028	NaN	NaN	NaN	27.4854
generic|bin.2053.fa_k87_3938095_13	NaN	NaN	NaN	NaN	NaN	NaN	NaN	NaN	NaN	26.6239	25.3172	NaN	26.2387	26.4694	NaN
generic|bin.2053.fa_k87_4509123_3	NaN	NaN	NaN	NaN	NaN	NaN	NaN	22.8288	23.6065	23.8276	NaN	24.5781	NaN	24.7852	NaN
generic|bin.2053.fa_k87_6646023_5	NaN	NaN	NaN	NaN	NaN	NaN	NaN	NaN	NaN	24.3477	24.0278	24.3249	24.5928	NaN	NaN
generic|bin.2053.fa_k87_7148308_4	NaN	NaN	NaN	NaN	NaN	NaN	NaN	25.3983	NaN	27.6914	27.3814	28.2424	28.7845	28.0642	28.3744
generic|bin.2053.fa_k87_7148308_5	NaN	NaN	NaN	NaN	NaN	NaN	NaN	NaN	NaN	27.3049	25.9451	NaN	26.2694	27.7052	25.128
generic|bin.2053.fa_k87_7148308_6	27.8023	29.8077	29.4159	29.2092	29.0217	28.5846	29.6518	29.4257	28.0558	30.7083	30.679	30.6762	31.184	30.4591	30.4242
generic|bin.2053.fa_k87_7148308_7	NaN	NaN	NaN	NaN	NaN	NaN	NaN	NaN	NaN	26.6194	NaN	26.2651	25.7602	27.8446	26.3436
generic|bin.2053.fa_k87_7148308_9	NaN	NaN	NaN	NaN	NaN	NaN	NaN	NaN	NaN	27.0807	28.5709	28.4082	29.097	28.8059	29.0307
generic|bin.2053.fa_k87_7795879_4	NaN	NaN	NaN	NaN	NaN	NaN	NaN	NaN	NaN	23.4838	23.3907	23.2056	NaN	24.6363	NaN
generic|bin.2061.fa_k87_23054764_2	NaN	NaN	NaN	NaN	NaN	26.5125	NaN	26.8304	27.6194	NaN	25.5332	26.6531	NaN	NaN	NaN
generic|bin.2069.fa_k87_19583787_5	24.3659	25.8627	27.3626	27.7742	26.3002	26.7282	25.3491	23.5359	28.0209	NaN	22.1676	23.2297	24.3421	21.5541	24.9887
generic|bin.2069.fa_k87_20190835_1	NaN	NaN	NaN	NaN	NaN	NaN	NaN	27.838	NaN	28.164	27.5788	27.7537	25.0472	27.7451	28.5328
generic|bin.2069.fa_k87_22086591_4	NaN	NaN	NaN	NaN	NaN	NaN	NaN	NaN	26.6774	27.2565	NaN	27.5631	28.4018	27.5972	28.1492
generic|bin.2069.fa_k87_221983_5	NaN	NaN	NaN	NaN	NaN	NaN	NaN	26.7256	NaN	NaN	NaN	28.3524	27.6847	27.5392	26.415
generic|bin.2077.fa_k87_13515990_38	25.1288	NaN	NaN	NaN	24.1179	24.023	NaN	30.0397	22.8029	30.8287	30.8467	30.7609	31.2355	30.9437	29.6823
generic|bin.2077.fa_k87_14171601_3	NaN	NaN	NaN	NaN	NaN	NaN	NaN	25.2187	NaN	26.1322	24.9023	26.8623	26.9242	28.3225	26.2749
generic|bin.2077.fa_k87_20404454_35	NaN	NaN	NaN	NaN	NaN	NaN	NaN	NaN	NaN	26.9007	27.5092	27.3823	27.8092	27.6735	27.4753
generic|bin.208.fa_k87_23848725_16	NaN	NaN	NaN	NaN	NaN	NaN	NaN	25.6365	NaN	NaN	25.0608	25.2085	NaN	NaN	24.8966
generic|bin.208.fa_k87_5344054_6	NaN	NaN	NaN	NaN	NaN	NaN	NaN	26.5504	NaN	26.7411	26.5379	27.4679	27.5763	27.0491	28.2241
generic|bin.2080.fa_k87_1452106_1	NaN	NaN	26.5415	26.4324	25.7439	NaN	26.0555	NaN	NaN	NaN	NaN	NaN	NaN	NaN	NaN
generic|bin.2080.fa_k87_18784044_2	NaN	NaN	NaN	NaN	NaN	NaN	NaN	NaN	NaN	NaN	NaN	26.1653	26.4664	26.4247	25.6827
generic|bin.2080.fa_k87_20650466_7	25.1886	NaN	23.7861	24.4214	26.1683	26.135	26.15	NaN	24.0327	NaN	NaN	NaN	NaN	NaN	NaN
generic|bin.2083.fa_k87_3479682_10	NaN	NaN	24.2473	24.486	NaN	22.8494	23.9808	NaN	NaN	NaN	NaN	NaN	NaN	NaN	NaN
generic|bin.2083.fa_k87_41401_10	26.1121	26.5327	26.8896	26.6739	27.1585	25.5548	26.9063	NaN	NaN	NaN	NaN	NaN	NaN	NaN	NaN
generic|bin.2088.fa_k87_33892386_5	NaN	NaN	20.6521	20.7798	21.3469	NaN	22.0293	NaN	NaN	NaN	NaN	24.8672	NaN	NaN	24.6831
generic|bin.2093.fa_k87_16827051_6	NaN	NaN	NaN	NaN	NaN	21.8809	NaN	NaN	NaN	27.5246	25.9487	26.0523	27.2792	25.8963	25.9984
generic|bin.2093.fa_k87_36533743_11	NaN	NaN	24.6948	NaN	23.5927	NaN	NaN	26.308	NaN	NaN	23.0268	23.4722	NaN	NaN	23.7387
generic|bin.2100.fa_k87_24758707_4	25.8854	27.1586	NaN	25.7478	25.8869	27.9753	27.8603	26.3979	NaN	28.072	28.6461	29.0659	27.3664	28.2513	NaN
generic|bin.2100.fa_k87_33163869_16	NaN	25.7246	26.1446	NaN	25.8825	NaN	27.1011	28.16	NaN	28.2418	29.2375	28.99	28.3173	28.3046	28.1521
generic|bin.2100.fa_k87_36924410_2	NaN	NaN	NaN	NaN	NaN	NaN	NaN	26.6092	NaN	26.5214	26.3058	26.4305	26.7057	NaN	28.0234
generic|bin.2100.fa_k87_36981032_3	NaN	NaN	NaN	NaN	NaN	NaN	26.9522	NaN	NaN	26.1863	25.5145	26.7495	25.4476	25.8477	NaN
generic|bin.2100.fa_k87_391750_2	NaN	NaN	NaN	NaN	NaN	NaN	NaN	NaN	NaN	26.2785	NaN	26.0664	NaN	25.6716	26.1826
generic|bin.2100.fa_k87_9824552_3	26.4046	25.1865	26.9199	26.062	26.9327	26.7666	26.9911	26.8771	26.395	27.8379	28.5691	27.9691	27.2536	27.8443	26.5751
generic|bin.2100.fa_k87_9824552_5	NaN	NaN	NaN	NaN	NaN	NaN	NaN	26.7363	NaN	26.5083	27.1188	25.2197	NaN	NaN	NaN
generic|bin.2104.fa_k87_28268186_2	25.1564	25.5737	26.2909	25.8725	25.566	25.6083	26.0216	NaN	NaN	NaN	NaN	NaN	NaN	NaN	NaN
generic|bin.2104.fa_k87_35461082_2	29.5951	30.1364	30.5443	31.2751	29.9479	30.0554	30.6996	24.956	27.7701	NaN	26.0618	NaN	NaN	NaN	NaN
generic|bin.2120.fa_k87_16015973_4	NaN	NaN	NaN	NaN	NaN	NaN	NaN	26.7224	NaN	NaN	26.1099	26.339	27.6774	NaN	27.8062
generic|bin.2120.fa_k87_16584235_5	NaN	NaN	NaN	NaN	NaN	NaN	NaN	28.0208	NaN	27.2109	NaN	26.7645	NaN	NaN	28.1972
generic|bin.2120.fa_k87_7046679_6	NaN	NaN	NaN	NaN	NaN	NaN	NaN	26.2236	24.7439	26.6947	26.8422	26.0805	27.5209	26.0179	26.2631
generic|bin.2122.fa_k87_24568925_6	NaN	NaN	NaN	NaN	NaN	NaN	NaN	NaN	25.4187	23.0371	NaN	25.0364	NaN	NaN	26.3834
generic|bin.2122.fa_k87_29747180_2	25.9324	NaN	25.0687	26.5645	25.6327	26.9502	NaN	NaN	27.9683	NaN	25.7492	NaN	NaN	NaN	NaN
generic|bin.2131.fa_k87_13957013_5	29.3047	30.4715	31.7311	31.3424	30.415	30.7439	31.9073	30.9402	28.8319	32.02	29.8554	29.9921	32.9395	29.8348	32.1251
generic|bin.2131.fa_k87_2290057_1	NaN	NaN	24.2743	NaN	24.8416	25.6059	24.49	NaN	NaN	NaN	NaN	NaN	NaN	NaN	NaN
generic|bin.2131.fa_k87_35372084_4	23.5239	27.3005	27.2279	26.915	27.6361	26.9878	29.2201	NaN	NaN	23.5483	24.6426	NaN	24.5124	NaN	NaN
generic|bin.2131.fa_k87_5685850_2	NaN	25.2397	27.8465	26.541	26.8015	27.3405	28.2241	25.8379	NaN	27.7666	28.7137	28.3652	29.1745	27.2066	26.5863
generic|bin.2131.fa_k87_8791715_5	NaN	NaN	NaN	NaN	NaN	25.9197	NaN	26.8519	24.7786	25.3877	24.7476	NaN	NaN	NaN	NaN
generic|bin.2133.fa_k87_16009075_4	27.0398	28.5835	29.3808	27.6953	28.4787	26.9856	29.0488	27.3567	25.9903	NaN	NaN	27.7616	29.0645	28.4582	27.9572
generic|bin.2133.fa_k87_27115159_6	NaN	NaN	NaN	NaN	NaN	NaN	NaN	26.9076	NaN	27.2249	26.782	28.0286	27.7686	26.8204	NaN
generic|bin.2140.fa_k87_16222555_14	NaN	NaN	23.3375	24.1355	NaN	NaN	NaN	28.9275	29.6727	27.9525	28.687	26.3424	28.5802	NaN	NaN
generic|bin.2140.fa_k87_24557690_9	NaN	NaN	NaN	NaN	NaN	NaN	NaN	NaN	NaN	28.6779	25.6814	28.0837	28.8846	28.6146	NaN
generic|bin.2140.fa_k87_34806697_4	NaN	NaN	NaN	NaN	NaN	NaN	NaN	23.7242	NaN	26.2353	25.3905	26.6875	26.4276	26.8015	25.9857
generic|bin.2153.fa_k87_33076434_5	28.1428	25.2525	27.3802	27.9146	27.764	28.7206	28.0399	25.0654	27.2299	24.0802	24.6589	NaN	24.728	NaN	24.5293
generic|bin.2153.fa_k87_5290289_15	26.8266	27.751	27.5765	27.8872	28.2056	28.1765	27.8175	26.7073	27.5488	27.0051	28.2383	27.8333	25.0243	24.5905	25.6699
generic|bin.2156.fa_k87_12186904_3	26.4795	26.6943	26.5111	26.9473	26.182	25.6843	26.3206	NaN	25.6313	24.233	24.3376	NaN	24.5714	NaN	NaN
generic|bin.2156.fa_k87_2178110_7	NaN	NaN	NaN	NaN	NaN	NaN	NaN	24.0925	NaN	NaN	25.5863	26.2799	25.9338	26.0815	25.8896
generic|bin.2156.fa_k87_31806232_7	NaN	NaN	NaN	NaN	NaN	NaN	NaN	NaN	NaN	NaN	26.8697	26.4091	27.5706	NaN	28.1175
generic|bin.2156.fa_k87_5902334_1	21.2435	23.6218	27.1711	27.7714	28.6777	27.3109	28.4044	23.2071	25.938	NaN	25.0386	NaN	NaN	NaN	NaN
generic|bin.2175.fa_k87_12512389_5	NaN	NaN	NaN	NaN	NaN	NaN	NaN	NaN	NaN	25.2979	23.1626	25.0298	25.9839	26.3156	24.6607
generic|bin.2175.fa_k87_30181250_18	27.2789	26.6868	26.1003	26.6379	26.8891	26.8975	25.6255	28.1079	27.4166	26.6106	27.3822	26.8779	26.2467	26.5537	26.9219
generic|bin.2175.fa_k87_9771656_3	NaN	26.9609	27.6086	26.3978	26.8828	27.7773	27.8006	27.9726	26.1851	26.4433	27.3055	26.4958	29.1256	25.8703	NaN
generic|bin.2186.fa_k87_12053_5	NaN	NaN	NaN	NaN	NaN	26.2738	25.0228	26.5913	27.4174	27.6132	27.0691	27.979	28.4404	27.8906	28.5401
generic|bin.2186.fa_k87_16579463_10	NaN	26.8444	27.6681	27.3869	26.8654	27.0462	27.5675	NaN	NaN	NaN	NaN	25.373	NaN	NaN	NaN
generic|bin.2201.fa_k87_14092673_2	27.4776	29.1266	29.6296	29.4868	29.1959	29.4208	29.7697	28.8137	29.0371	28.6504	29.0917	29.4038	30.0491	29.316	29.1638
generic|bin.2201.fa_k87_15870465_2	NaN	24.5183	27.6914	27.8331	27.3007	26.8207	26.257	NaN	24.5501	NaN	NaN	NaN	NaN	NaN	NaN
generic|bin.2201.fa_k87_3979557_3	29.2886	29.3637	29.7258	29.7683	30.3008	30.6197	29.2449	27.3621	NaN	28.2247	27.1693	28.746	27.4549	28.4588	28.4606
generic|bin.2202.fa_k87_24556768_4	NaN	NaN	NaN	NaN	NaN	NaN	NaN	NaN	25.8822	NaN	NaN	27.022	25.1657	NaN	24.8818
generic|bin.2202.fa_k87_24556768_5	NaN	NaN	26.5767	NaN	25.8694	26.2436	26.5926	25.0206	NaN	27.6374	26.7392	27.1444	27.8547	27.5964	27.0829
generic|bin.2202.fa_k87_24556768_6	26.7535	28.2965	28.5866	28.1433	27.4781	26.922	27.7786	28.3775	28.2581	28.8993	29.3244	29.2281	29.5848	28.8612	29.4201
generic|bin.2202.fa_k87_263586_2	NaN	27.501	27.0965	27.7692	27.8026	25.5557	27.6055	25.5985	27.6422	NaN	24.7324	NaN	NaN	NaN	26.6151
generic|bin.2202.fa_k87_31529820_4	NaN	29.6325	29.1032	28.8045	28.446	26.7294	29.6414	28.6967	28.3655	30.388	30.3427	30.0305	30.821	29.8261	30.4152
generic|bin.2202.fa_k87_31529820_5	NaN	26.3803	26.4512	24.5812	25.8332	NaN	26.3768	27.9374	27.8811	NaN	29.2184	25.6335	29.1499	26.7287	28.2791
generic|bin.2202.fa_k87_31529820_7	NaN	NaN	NaN	NaN	NaN	NaN	NaN	26.6389	27.1545	27.3571	NaN	27.6091	27.7617	27.2438	NaN
generic|bin.2202.fa_k87_31529820_8	NaN	NaN	28.3871	28.1628	26.2754	NaN	27.7318	28.7325	28.534	29.0212	29.5896	29.2521	29.8049	29.1566	29.624
generic|bin.2202.fa_k87_35093563_5	NaN	NaN	21.8051	NaN	22.4739	NaN	NaN	NaN	21.4633	NaN	21.7371	NaN	21.3245	NaN	23.1984
generic|bin.2202.fa_k87_35902751_21	NaN	NaN	NaN	NaN	NaN	NaN	NaN	NaN	NaN	NaN	22.9512	25.2353	23.9873	25.0538	NaN
generic|bin.2202.fa_k87_544487_2	NaN	NaN	NaN	NaN	NaN	NaN	NaN	23.4281	NaN	NaN	24.2485	25.721	25.8349	25.8555	26.3368
generic|bin.2202.fa_k87_5993455_3	28.091	28.0328	29.1046	29.1304	28.5428	28.4621	27.1372	22.4459	25.052	28.0162	29.3872	28.5985	27.7815	28.7264	24.5551
generic|bin.2202.fa_k87_627874_11	NaN	NaN	NaN	NaN	NaN	NaN	NaN	25.7834	26.7691	28.2419	28.0069	27.9263	28.2614	28.2261	28.4265
generic|bin.2202.fa_k87_627874_14	26.7821	NaN	NaN	27.0632	25.8108	26.4681	27.7945	NaN	NaN	NaN	NaN	NaN	NaN	NaN	NaN
generic|bin.2202.fa_k87_7383786_10	NaN	NaN	NaN	NaN	NaN	NaN	NaN	27.3809	27.4918	28.2369	28.5968	28.0186	28.6168	28.0287	28.607
generic|bin.2204.fa_k87_3079865_2	26.6696	27.751	27.8585	28.4436	27.9575	29.3729	28.6358	26.3801	27.3744	26.7125	26.5015	26.3535	27.2343	26.2845	26.5934
generic|bin.2208.fa_k87_37006878_2	NaN	25.6436	25.9711	25.2951	25.4007	27.9254	28.2265	NaN	NaN	NaN	25.1403	NaN	NaN	NaN	NaN
generic|bin.2211.fa_k87_1994145_8	27.8143	29.1406	24.9072	27.0291	27.1929	29.6157	27.4201	NaN	29.4577	NaN	NaN	NaN	26.2923	NaN	27.3489
generic|bin.2211.fa_k87_20942861_22	25.9156	26.5853	26.9489	NaN	25.9444	27.1396	26.8547	NaN	28.2389	NaN	26.0422	NaN	NaN	NaN	NaN
generic|bin.2211.fa_k87_21072669_56	22.8124	21.2213	NaN	23.4261	NaN	24.688	NaN	NaN	23.7727	NaN	NaN	NaN	NaN	NaN	NaN
generic|bin.2211.fa_k87_21072669_60	24.4435	23.9749	24.7197	23.898	25.5737	26.5982	23.6671	NaN	28.9366	NaN	25.1074	24.8521	NaN	NaN	NaN
generic|bin.2211.fa_k87_26591421_13	29.1443	29.7267	26.583	29.9072	29.7113	31.0113	30.8038	30.3068	30.1582	29.6695	30.7684	30.0565	30.0354	29.9362	30.0036
generic|bin.2211.fa_k87_32800567_20	NaN	26.0831	NaN	NaN	NaN	27.7623	NaN	NaN	24.7986	24.864	NaN	25.5181	27.8424	25.5455	24.6215
generic|bin.2211.fa_k87_35438510_21	NaN	NaN	NaN	NaN	NaN	NaN	NaN	NaN	NaN	NaN	NaN	27.6658	27.951	27.3831	28.5959
generic|bin.2211.fa_k87_35867240_6	NaN	27.3463	27.5875	27.0568	26.3012	27.5979	26.3511	NaN	29.7025	NaN	26.7034	26.5523	NaN	25.6811	NaN
generic|bin.2211.fa_k87_37257340_16	28.0711	28.6439	28.1169	30.379	29.228	29.5393	NaN	28.4179	31.8682	26.6155	30.2601	27.8505	27.7595	27.1966	27.328
generic|bin.2211.fa_k87_5474601_11	NaN	NaN	NaN	NaN	NaN	NaN	NaN	24.0151	NaN	26.9271	25.3417	25.6343	NaN	NaN	NaN
generic|bin.2211.fa_k87_6388087_17	NaN	NaN	24.6985	NaN	27.5366	27.7867	28.3208	25.5462	27.3595	NaN	25.0831	23.523	24.3378	NaN	23.0253
generic|bin.2224.fa_k87_17598195_18	NaN	NaN	NaN	NaN	NaN	23.0567	22.2291	26.4494	23.0153	24.4064	24.5991	27.0344	25.9696	25.548	26.9122
generic|bin.2224.fa_k87_18386803_12	NaN	NaN	25.4487	NaN	NaN	23.9747	24.6764	26.4278	26.4513	27.6969	25.8048	26.5124	28.6744	28.207	25.752
generic|bin.2224.fa_k87_18386803_25	NaN	NaN	NaN	NaN	25.8368	NaN	25.4375	26.9963	27.5912	NaN	26.3955	NaN	26.488	NaN	NaN
generic|bin.2224.fa_k87_31521497_18	NaN	NaN	NaN	NaN	NaN	NaN	NaN	NaN	NaN	27.2034	25.5257	25.803	25.8235	25.9112	NaN
generic|bin.2224.fa_k87_34831741_26	NaN	25.3718	NaN	NaN	NaN	NaN	26.5529	26.9071	25.2969	NaN	24.709	25.4415	25.9761	NaN	27.0769
generic|bin.2224.fa_k87_5809566_14	27.5294	27.979	27.6149	26.5705	28.0051	26.8371	27.3016	28.8855	29.172	NaN	27.6847	27.4373	27.9268	24.1671	27.4733
generic|bin.2224.fa_k87_817391_1	NaN	NaN	NaN	24.0348	NaN	NaN	NaN	27.3192	NaN	29.8715	30.0131	30.1756	29.7307	29.5807	29.9359
generic|bin.2224.fa_k87_817391_41	25.3213	26.8578	27.1146	26.9241	26.6638	NaN	26.6271	NaN	NaN	NaN	NaN	26.5067	27.2514	NaN	27.0359
generic|bin.2224.fa_k87_817391_44	28.3624	30.083	30.7434	28.5355	29.73	30.4424	30.6119	27.6505	27.1701	28.3562	28.1362	28.6533	30.8407	28.6365	30.4889
generic|bin.2224.fa_k87_817391_48	NaN	NaN	NaN	NaN	NaN	NaN	NaN	26.3077	26.97	27.7819	27.7789	26.3343	28.1665	27.7713	26.9332
generic|bin.2224.fa_k87_9058093_6	30.0575	30.3441	31.0792	28.8302	30.8163	29.9888	31.0906	28.5153	29.3635	26.9283	28.058	27.1521	28.5921	27.2947	28.1539
generic|bin.2225.fa_k87_35879389_2	NaN	NaN	25.3636	25.3851	NaN	25.2204	NaN	26.335	NaN	26.7441	23.7594	NaN	NaN	NaN	25.6321
generic|bin.2228.fa_k87_1938602_11	NaN	NaN	NaN	NaN	NaN	NaN	NaN	23.0448	NaN	NaN	NaN	25.902	27.8415	23.9129	NaN
generic|bin.2228.fa_k87_1938602_12	NaN	NaN	NaN	NaN	NaN	NaN	NaN	23.5051	NaN	NaN	NaN	23.2731	26.9625	24.2986	NaN
generic|bin.2228.fa_k87_28047713_1	NaN	NaN	28.2043	27.7061	23.8453	27.9199	27.5285	27.8165	25.8772	25.7866	27.7573	27.5474	26.6667	26.7861	26.991
generic|bin.2228.fa_k87_31471910_3	NaN	NaN	NaN	24.6054	NaN	25.2478	NaN	26.3014	NaN	NaN	23.1863	NaN	26.4907	NaN	24.3194
generic|bin.2228.fa_k87_604980_11	NaN	NaN	NaN	NaN	NaN	NaN	NaN	21.9623	NaN	NaN	24.7692	24.6081	25.8537	25.1747	NaN
generic|bin.2231.fa_k87_13928282_2	NaN	NaN	NaN	NaN	NaN	NaN	NaN	NaN	26.0362	26.1712	27.24	27.7191	26.7148	28.0994	NaN
generic|bin.2231.fa_k87_8808356_20	NaN	26.5665	26.1212	25.3434	24.6922	NaN	25.6786	NaN	NaN	NaN	NaN	NaN	NaN	NaN	26.6788
generic|bin.2231.fa_k87_8808356_4	NaN	NaN	NaN	NaN	NaN	NaN	NaN	NaN	NaN	27.4631	26.7314	27.2662	25.5771	25.9993	25.0331
generic|bin.2231.fa_k87_8825181_3	29.073	30.3116	31.4983	30.7961	30.8856	30.9861	31.41	31.9425	30.1938	31.4305	31.0243	32.1418	31.496	31.3889	31.6809
generic|bin.2233.fa_k87_13424077_16	NaN	NaN	21.5505	NaN	22.9076	24.8817	24.3832	NaN	NaN	NaN	NaN	NaN	NaN	NaN	NaN
generic|bin.2233.fa_k87_27482749_48	24.9171	26.7596	NaN	NaN	NaN	26.7016	26.5271	NaN	NaN	NaN	NaN	NaN	NaN	NaN	NaN
generic|bin.2233.fa_k87_35295418_15	26.0706	23.9695	26.1109	26.5433	25.8021	26.168	27.2742	NaN	23.8791	NaN	NaN	NaN	NaN	NaN	NaN
generic|bin.2233.fa_k87_4241848_3	27.2602	27.351	27.44	27.6239	27.1144	29.2636	27.2235	NaN	NaN	NaN	NaN	NaN	NaN	NaN	NaN
generic|bin.2243.fa_k87_36595159_47	NaN	25.0876	26.2512	25.8622	26.6639	26.9048	25.9367	NaN	NaN	NaN	NaN	NaN	NaN	NaN	NaN
generic|bin.2243.fa_k87_7292555_7	NaN	NaN	25.1263	24.4069	24.0278	24.17	NaN	NaN	NaN	NaN	NaN	NaN	NaN	NaN	NaN
generic|bin.2253.fa_k87_37422210_6	NaN	NaN	NaN	NaN	26.8003	NaN	NaN	27.2758	25.921	27.9317	28.6825	27.7165	28.0888	27.0434	28.1677
generic|bin.2259.fa_k87_15799604_3	NaN	NaN	NaN	NaN	NaN	NaN	NaN	25.0615	NaN	25.4403	24.1291	26.0649	25.0888	25.1356	NaN
generic|bin.2259.fa_k87_17538835_3	NaN	26.8122	26.4837	26.7021	26.4368	26.6434	26.9111	NaN	NaN	NaN	NaN	NaN	NaN	NaN	NaN
generic|bin.2259.fa_k87_24583794_10	NaN	26.6082	27.1244	27.6084	26.2359	27.3847	27.5761	NaN	23.5386	NaN	NaN	NaN	NaN	NaN	NaN
generic|bin.2262.fa_k87_21048769_6	NaN	NaN	26.421	26.0658	25.1633	26.2134	25.2823	26.0383	25.1659	27.2786	26.3126	26.7281	27.1087	26.7483	26.071
generic|bin.2273.fa_k87_22123767_30	26.3132	24.369	23.7525	25.0546	24.4663	25.1377	24.0964	NaN	23.0833	NaN	NaN	NaN	NaN	NaN	NaN
generic|bin.2273.fa_k87_5337009_47	26.9937	27.6753	27.8146	NaN	27.1498	28.9397	NaN	26.858	NaN	26.7122	27.2822	27.5737	27.4243	27.5354	26.5555
generic|bin.2280.fa_k87_25089065_6	NaN	NaN	28.0979	25.2896	26.0251	27.5152	28.4883	27.3491	NaN	NaN	22.2078	NaN	NaN	NaN	25.3295
generic|bin.2280.fa_k87_26299141_6	28.1566	NaN	28.4776	27.3897	NaN	28.9666	28.7536	27.4367	NaN	26.7252	25.9928	29.3658	NaN	25.5698	28.8103
generic|bin.2280.fa_k87_5005943_8	NaN	NaN	NaN	NaN	NaN	NaN	NaN	25.9989	NaN	28.6758	28.3856	28.311	29.3476	28.4733	27.6192
generic|bin.2280.fa_k87_7888487_5	NaN	25.3586	26.2078	27.5054	25.9157	26.149	25.8754	25.721	25.2247	NaN	NaN	NaN	NaN	NaN	NaN
generic|bin.2281.fa_k87_22382713_5	NaN	NaN	NaN	NaN	NaN	NaN	NaN	NaN	NaN	26.6469	26.6057	NaN	27.1592	27.0469	NaN
generic|bin.2281.fa_k87_3698846_5	NaN	NaN	NaN	NaN	NaN	NaN	NaN	26.2979	25.9086	NaN	25.7975	26.4139	26.7504	25.8866	25.6506
generic|bin.2288.fa_k87_21721168_2	22.2649	NaN	23.3967	NaN	23.6267	24.3071	23.5787	NaN	NaN	NaN	NaN	NaN	NaN	NaN	NaN
generic|bin.2288.fa_k87_25234952_4	NaN	NaN	NaN	NaN	NaN	NaN	NaN	27.2613	NaN	27.2658	28.472	28.4103	28.1729	27.9258	28.6648
generic|bin.2305.fa_k87_10521529_7	NaN	NaN	NaN	NaN	29.0599	NaN	27.1914	26.2866	26.1896	27.4244	27.1229	27.2307	26.963	27.6228	25.193
generic|bin.2305.fa_k87_12620566_3	NaN	NaN	NaN	NaN	NaN	NaN	NaN	NaN	26.13	27.4749	28.1194	28.8941	26.9495	28.5136	NaN
generic|bin.2305.fa_k87_15697545_4	NaN	NaN	NaN	NaN	NaN	NaN	NaN	NaN	NaN	24.5094	20.8734	23.7511	NaN	24.599	NaN
generic|bin.2305.fa_k87_31414998_3	NaN	NaN	NaN	NaN	25.9743	NaN	26.7397	NaN	NaN	25.8076	26.0231	27.5987	NaN	26.1296	NaN
generic|bin.2309.fa_k87_11740248_11	NaN	23.7932	NaN	25.1633	NaN	25.1904	24.8289	NaN	NaN	NaN	NaN	NaN	NaN	NaN	NaN
generic|bin.2309.fa_k87_4651390_5	NaN	24.3375	23.9845	NaN	NaN	23.5789	22.9338	NaN	NaN	NaN	NaN	NaN	NaN	NaN	NaN
generic|bin.2313.fa_k87_11479572_51	NaN	NaN	25.9448	NaN	25.1735	25.305	24.9624	NaN	24.7957	NaN	NaN	NaN	NaN	NaN	NaN
generic|bin.2313.fa_k87_16492664_1	NaN	25.1224	24.5204	24.5945	25.6046	24.7959	26.0397	NaN	NaN	NaN	NaN	NaN	NaN	NaN	NaN
generic|bin.2321.fa_k87_15980649_2	NaN	NaN	NaN	NaN	NaN	NaN	NaN	27.4734	NaN	27.5215	27.9411	28.5204	28.5015	27.4559	29.1119
generic|bin.2321.fa_k87_5423447_12	23.9756	24.5124	23.7797	NaN	NaN	23.9115	NaN	NaN	NaN	NaN	NaN	NaN	NaN	NaN	NaN
generic|bin.2322.fa_k87_30670356_12	NaN	NaN	NaN	NaN	NaN	NaN	NaN	NaN	NaN	25.8035	25.0264	26.0084	27.9021	NaN	27.4093
generic|bin.2322.fa_k87_34976032_96	26.7281	27.0663	25.969	27.064	26.7017	27.3245	27.3585	NaN	26.3862	23.0484	NaN	NaN	NaN	NaN	NaN
generic|bin.2322.fa_k87_4013997_12	27.4556	25.355	26.2403	25.6616	26.8103	27.45	26.5991	NaN	21.6105	NaN	NaN	NaN	NaN	NaN	NaN
generic|bin.2322.fa_k87_6232713_1	28.1751	29.0324	28.7863	28.8997	28.5569	29.8479	28.4993	NaN	27.5443	NaN	NaN	23.5776	NaN	NaN	NaN
generic|bin.2339.fa_k87_5997825_2	NaN	24.1923	NaN	24.7159	25.7664	26.4314	NaN	NaN	24.7048	22.6749	NaN	23.5744	NaN	NaN	NaN
generic|bin.2346.fa_k87_11533612_9	NaN	NaN	NaN	NaN	NaN	NaN	NaN	22.822	NaN	23.3768	20.6523	26.2707	25.7889	23.262	NaN
generic|bin.2346.fa_k87_11721501_11	NaN	NaN	NaN	NaN	NaN	NaN	NaN	24.085	NaN	24.7153	NaN	22.2858	NaN	NaN	25.6144
generic|bin.2346.fa_k87_11721501_7	26.2144	27.4256	27.9751	26.5854	27.3712	27.0237	NaN	NaN	NaN	NaN	NaN	NaN	NaN	NaN	NaN
generic|bin.2346.fa_k87_12268229_1	NaN	NaN	NaN	NaN	NaN	NaN	NaN	29.6888	NaN	30.2612	29.2719	30.2723	30.6646	30.3727	29.128
generic|bin.2346.fa_k87_13905235_1	25.2945	NaN	NaN	NaN	26.162	28.0029	26.3549	26.876	28.0389	26.2984	23.6111	27.4247	25.5213	25.1597	26.9725
generic|bin.2346.fa_k87_13977541_4	NaN	NaN	NaN	NaN	NaN	NaN	NaN	NaN	NaN	27.5569	24.3263	28.5718	24.7337	27.5922	24.8924
generic|bin.2346.fa_k87_13977541_5	NaN	NaN	NaN	NaN	NaN	NaN	NaN	22.7558	NaN	26.5725	22.3335	26.5995	24.7868	24.2899	NaN
generic|bin.2346.fa_k87_36155307_2	NaN	NaN	NaN	NaN	NaN	NaN	NaN	26.633	NaN	28.2254	26.4076	28.2055	27.5766	27.4109	25.9495
generic|bin.2346.fa_k87_36155307_3	NaN	NaN	NaN	NaN	NaN	NaN	NaN	26.2666	NaN	27.8729	26.0233	28.2945	26.0083	27.1903	26.7042
generic|bin.2346.fa_k87_37033371_4	NaN	NaN	NaN	NaN	NaN	NaN	NaN	24.3674	NaN	NaN	27.6676	25.9573	27.0073	24.9337	NaN
generic|bin.2346.fa_k87_5893601_2	NaN	NaN	NaN	NaN	NaN	NaN	NaN	25.7874	NaN	27.4043	24.3237	26.3011	26.3732	26.2528	NaN
generic|bin.2346.fa_k87_7457959_1	NaN	NaN	25.4994	26.0313	25.414	NaN	25.3799	NaN	NaN	NaN	NaN	NaN	NaN	NaN	NaN
generic|bin.2358.fa_k87_6673434_7	NaN	24.9124	26.6341	NaN	25.6226	24.7592	25.4045	NaN	24.9521	NaN	NaN	NaN	NaN	NaN	NaN
generic|bin.2371.fa_k87_21511429_17	NaN	NaN	27.2151	26.4684	27.1857	25.3851	28.528	NaN	25.2357	26.4916	24.4563	26.0593	25.114	26.566	26.427
generic|bin.2371.fa_k87_22639963_23	NaN	NaN	26.2835	26.5436	26.0757	NaN	27.7959	NaN	NaN	NaN	NaN	NaN	NaN	NaN	NaN
generic|bin.2371.fa_k87_29817950_1	NaN	NaN	NaN	NaN	NaN	NaN	NaN	NaN	NaN	NaN	25.4231	23.965	23.2911	NaN	27.0923
generic|bin.2372.fa_k87_10446612_4	NaN	NaN	NaN	NaN	NaN	NaN	NaN	NaN	NaN	26.227	NaN	26.0597	NaN	26.2867	26.9106
generic|bin.2372.fa_k87_13248722_4	NaN	NaN	NaN	25.9496	NaN	22.9959	NaN	23.4847	NaN	26.6854	NaN	25.3671	NaN	26.0082	26.0385
generic|bin.2372.fa_k87_13510465_3	NaN	NaN	25.7622	28.0302	26.1835	28.4434	27.5631	NaN	25.3434	NaN	NaN	NaN	NaN	NaN	NaN
generic|bin.2372.fa_k87_16992305_2	NaN	NaN	NaN	NaN	NaN	NaN	NaN	27.1125	NaN	27.3287	26.0016	26.623	27.1093	25.8546	28.148
generic|bin.2372.fa_k87_19189496_3	NaN	NaN	NaN	NaN	NaN	NaN	NaN	27.1195	NaN	27.2272	NaN	27.4619	26.7819	NaN	NaN
generic|bin.2372.fa_k87_25334525_7	NaN	NaN	NaN	NaN	NaN	NaN	NaN	29.0729	NaN	27.501	28.1621	26.5465	NaN	28.9725	29.3122
generic|bin.2372.fa_k87_26993732_1	NaN	NaN	NaN	NaN	NaN	NaN	NaN	NaN	NaN	NaN	NaN	24.9538	24.3283	25.6974	24.6453
generic|bin.2372.fa_k87_27391368_18	NaN	NaN	NaN	NaN	NaN	NaN	NaN	27.4866	NaN	27.3184	26.1465	27.4779	27.7264	27.1954	27.6113
generic|bin.2372.fa_k87_30402417_1	NaN	26.2201	25.0495	28.512	24.7038	28.9796	27.488	NaN	26.4701	NaN	NaN	NaN	NaN	NaN	NaN
generic|bin.2372.fa_k87_35907584_2	NaN	NaN	NaN	NaN	NaN	NaN	NaN	27.5842	NaN	26.9446	27.1402	26.9898	NaN	NaN	28.1046
generic|bin.2372.fa_k87_4022952_3	NaN	NaN	NaN	NaN	NaN	NaN	NaN	22.262	NaN	27.5557	22.0899	25.5648	25.451	22.9456	26.1573
generic|bin.2372.fa_k87_7638746_4	NaN	28.0116	28.4894	32.2052	29.8241	31.2378	28.8698	NaN	26.4617	NaN	NaN	NaN	NaN	NaN	NaN
generic|bin.2372.fa_k87_8285701_9	NaN	NaN	NaN	24.8008	NaN	NaN	NaN	26.8828	NaN	26.5558	25.358	26.9572	27.109	27.7958	27.5568
generic|bin.2372.fa_k87_8964787_13	NaN	NaN	NaN	NaN	NaN	NaN	NaN	27.9331	NaN	26.8903	26.9355	27.1038	27.7625	27.7053	28.4636
generic|bin.2380.fa_k87_149637_46	28.0852	29.1251	29.9341	29.9577	26.6284	26.3024	30.1515	29.2091	25.3334	NaN	24.2246	NaN	27.9987	NaN	NaN
generic|bin.2380.fa_k87_7080520_5	NaN	26.6811	26.6599	25.3007	27.1085	25.9207	26.9244	26.3159	28.6452	26.0511	24.5154	25.6394	26.0978	NaN	23.9922
generic|bin.2386.fa_k87_4341873_4	NaN	NaN	NaN	NaN	NaN	25.9604	NaN	27.7264	NaN	28.2951	28.5045	28.323	28.6685	28.3031	28.1031
generic|bin.2387.fa_k87_12449312_4	NaN	25.78	NaN	NaN	27.2539	26.3521	26.6817	27.5478	26.1271	NaN	NaN	26.4626	27.4554	NaN	26.3951
generic|bin.2387.fa_k87_14112623_12	NaN	NaN	NaN	NaN	NaN	NaN	NaN	26.0126	NaN	NaN	NaN	23.8842	26.3405	NaN	26.0242
generic|bin.2387.fa_k87_14112623_29	29.4388	29.2462	28.9006	28.5942	28.6113	28.7036	29.4627	29.8687	29.0734	NaN	27.1746	29.1061	28.7649	27.6861	30.0727
generic|bin.2387.fa_k87_14301241_1	NaN	NaN	NaN	NaN	NaN	NaN	NaN	25.8172	NaN	26.9848	NaN	26.4715	26.3321	NaN	26.2519
generic|bin.2387.fa_k87_17000290_1	NaN	NaN	NaN	NaN	NaN	NaN	NaN	24.6211	NaN	NaN	NaN	24.1424	23.0322	NaN	24.2394
generic|bin.2387.fa_k87_17222685_1	NaN	25.8896	27.0924	27.5137	25.7367	25.9068	28.1877	NaN	NaN	NaN	NaN	NaN	NaN	NaN	NaN
generic|bin.2387.fa_k87_17945011_1	NaN	NaN	NaN	NaN	NaN	NaN	NaN	25.2022	NaN	25.3709	24.8997	25.4862	26.7115	27.0263	25.1351
generic|bin.2387.fa_k87_1997334_5	NaN	NaN	NaN	NaN	NaN	NaN	24.7487	23.8513	26.3862	NaN	NaN	27.096	26.5503	NaN	25.7975
generic|bin.2387.fa_k87_20537667_6	NaN	NaN	NaN	NaN	NaN	NaN	NaN	NaN	NaN	27.9374	27.3346	28.3114	28.8306	28.3643	27.5473
generic|bin.2387.fa_k87_20852300_13	25.6304	25.1565	NaN	27.5218	NaN	27.11	27.0142	26.6778	NaN	NaN	25.3117	NaN	NaN	NaN	25.5002
generic|bin.2387.fa_k87_21196949_9	NaN	23.906	NaN	NaN	NaN	NaN	NaN	26.1743	NaN	NaN	NaN	25.1477	26.2242	NaN	25.838
generic|bin.2387.fa_k87_27275691_2	NaN	NaN	NaN	NaN	NaN	NaN	NaN	25.2296	20.5711	23.9854	24.1075	24.583	25.1771	24.2965	26.9504
generic|bin.2387.fa_k87_6259946_18	NaN	NaN	20.3728	NaN	22.2801	24.0499	25.0953	24.549	24.2281	NaN	27.2643	25.9009	23.1501	26.9385	25.0935
generic|bin.2387.fa_k87_9040004_35	26.1894	NaN	NaN	27.7334	26.58	26.7342	27.7784	26.5942	NaN	NaN	NaN	NaN	NaN	NaN	NaN
generic|bin.2397.fa_k87_1070723_14	NaN	NaN	NaN	NaN	NaN	NaN	NaN	29.0369	NaN	30.0654	31.0047	30.7027	30.6776	30.5295	30.4618
generic|bin.2397.fa_k87_1070723_21	NaN	NaN	NaN	NaN	NaN	NaN	NaN	27.0604	NaN	28.5431	29.2083	29.1768	29.518	29.8939	29.2829
generic|bin.2397.fa_k87_12462550_23	NaN	NaN	NaN	NaN	28.1109	NaN	NaN	28.7333	NaN	29.1467	29.1681	29.5715	30.0607	30.0494	29.2608
generic|bin.2397.fa_k87_12575296_7	NaN	NaN	NaN	NaN	NaN	NaN	25.0778	23.3849	NaN	25.1481	23.8497	25.6715	25.6065	25.6904	26.1607
generic|bin.2397.fa_k87_13151092_15	NaN	NaN	NaN	NaN	NaN	NaN	NaN	NaN	NaN	27.1601	27.5724	27.6766	27.569	27.7057	27.4221
generic|bin.2397.fa_k87_13964354_11	25.6151	27.4391	27.7038	26.3673	27.3232	26.1242	27.4816	27.8521	25.9681	30.4978	28.8191	30.4953	29.8943	30.4112	30.3789
generic|bin.2397.fa_k87_13964354_3	NaN	NaN	NaN	NaN	NaN	NaN	NaN	NaN	NaN	NaN	NaN	22.734	26.7756	24.6823	24.315
generic|bin.2397.fa_k87_14357335_9	NaN	NaN	NaN	NaN	NaN	NaN	NaN	NaN	NaN	NaN	23.4128	25.9658	27.088	27.1029	26.3532
generic|bin.2397.fa_k87_14851563_5	NaN	NaN	NaN	NaN	NaN	NaN	NaN	26.6176	NaN	28.4818	27.8184	27.5803	28.4355	28.4862	28.538
generic|bin.2397.fa_k87_16350497_3	NaN	NaN	NaN	NaN	NaN	NaN	NaN	26.2644	NaN	26.4138	25.7177	26.5298	27.9008	27.2395	26.2624
generic|bin.2397.fa_k87_17372664_22	NaN	NaN	NaN	NaN	NaN	NaN	NaN	NaN	NaN	25.9534	24.2103	25.631	24.8735	24.8222	24.6873
generic|bin.2397.fa_k87_17372664_4	NaN	NaN	NaN	NaN	NaN	NaN	NaN	NaN	NaN	25.0162	23.504	25.4918	25.6385	26.2205	25.5327
generic|bin.2397.fa_k87_17501153_11	NaN	NaN	NaN	NaN	NaN	NaN	NaN	25.4918	NaN	27.5096	25.6207	25.736	25.82	26.0586	NaN
generic|bin.2397.fa_k87_17501153_13	NaN	NaN	NaN	NaN	NaN	NaN	NaN	NaN	25.5655	29.4032	27.0768	28.9985	29.411	29.1611	28.8658
generic|bin.2397.fa_k87_18007264_11	25.2683	25.2001	24.7726	24.6578	25.2778	24.4181	26.2283	30.5207	23.6206	31.4374	31.2207	31.0149	31.3717	31.4523	29.8265
generic|bin.2397.fa_k87_18007264_6	NaN	NaN	NaN	NaN	NaN	NaN	NaN	NaN	NaN	27.6514	26.1613	27.3702	27.4511	NaN	NaN
generic|bin.2397.fa_k87_19887652_8	NaN	NaN	NaN	NaN	NaN	NaN	NaN	NaN	24.1165	28.4769	27.3121	28.5834	27.5938	26.8976	27.6606
generic|bin.2397.fa_k87_2024522_8	NaN	NaN	NaN	NaN	NaN	NaN	NaN	25.6301	NaN	25.8808	NaN	27.5488	27.2583	26.1309	27.8307
generic|bin.2397.fa_k87_21560685_1	24.4459	24.589	NaN	NaN	NaN	23.3702	24.3699	NaN	NaN	24.4656	NaN	25.2147	24.3708	25.1303	NaN
generic|bin.2397.fa_k87_21862924_2	NaN	NaN	NaN	NaN	NaN	NaN	NaN	NaN	NaN	26.7483	26.9908	27.5369	28.1577	27.7601	27.0709
generic|bin.2397.fa_k87_2499351_4	NaN	NaN	NaN	NaN	NaN	NaN	NaN	NaN	NaN	NaN	23.3033	23.7888	25.2689	24.8951	NaN
generic|bin.2397.fa_k87_26549418_2	NaN	NaN	NaN	NaN	NaN	NaN	NaN	NaN	NaN	23.0738	25.0518	26.4731	NaN	23.4257	24.2309
generic|bin.2397.fa_k87_29417759_45	NaN	NaN	NaN	NaN	NaN	NaN	NaN	24.119	NaN	25.1335	NaN	NaN	24.777	NaN	25.8055
generic|bin.2397.fa_k87_29785786_9	NaN	NaN	NaN	NaN	NaN	NaN	25.395	27.1491	NaN	28.8318	28.716	29.3594	28.8892	28.8639	28.3653
generic|bin.2397.fa_k87_32378738_9	NaN	NaN	NaN	NaN	NaN	NaN	NaN	NaN	NaN	28.5661	27.9061	27.3947	27.5372	28.1865	27.4315
generic|bin.2397.fa_k87_32607287_22	NaN	NaN	NaN	NaN	NaN	NaN	NaN	25.6617	NaN	26.2707	25.6773	27.0049	26.9257	27.3727	27.249
generic|bin.2397.fa_k87_33868094_16	NaN	NaN	NaN	NaN	NaN	NaN	NaN	NaN	NaN	24.2637	22.8803	25.1285	NaN	24.1428	NaN
generic|bin.2397.fa_k87_34853214_5	NaN	NaN	25.2848	NaN	NaN	NaN	NaN	23.6869	NaN	28.8992	27.4989	28.6096	29.4218	28.5364	28.6993
generic|bin.2397.fa_k87_34860810_2	NaN	26.2904	26.9148	NaN	25.7712	26.002	26.3515	28.3803	27.5881	28.9443	28.7774	29.1159	29.1975	29.1646	29.2105
generic|bin.2397.fa_k87_3980505_11	NaN	NaN	NaN	NaN	NaN	NaN	NaN	NaN	NaN	24.6741	23.6962	25.5233	26.4712	25.5093	24.8947
generic|bin.2397.fa_k87_414801_18	NaN	NaN	NaN	NaN	NaN	NaN	NaN	24.3222	NaN	27.8176	26.28	NaN	27.2762	26.2909	NaN
generic|bin.2397.fa_k87_4939501_3	NaN	NaN	NaN	NaN	NaN	NaN	NaN	NaN	NaN	25.4856	23.3515	25.627	25.1166	26.4421	24.9868
generic|bin.2397.fa_k87_5486390_4	NaN	NaN	NaN	NaN	NaN	NaN	22.9756	27.969	NaN	30.1856	29.6642	29.9807	30.6493	30.4208	30.3183
generic|bin.2397.fa_k87_5486390_5	NaN	NaN	NaN	NaN	NaN	NaN	NaN	NaN	NaN	28.5826	27.3602	25.2386	29.2261	27.7113	27.6817
generic|bin.2397.fa_k87_6402082_3	NaN	NaN	NaN	NaN	NaN	NaN	NaN	NaN	NaN	26.4743	25.9947	26.711	27.4792	26.4136	27.266
generic|bin.2397.fa_k87_7147943_5	26.738	29.156	29.9057	27.0952	29.2216	29.3661	29.6302	25.6977	27.3585	29.6894	28.9756	29.3838	29.8996	28.744	28.6458
generic|bin.2397.fa_k87_7147943_8	NaN	27.5766	28.6106	27.8201	27.7978	28.1135	28.9531	30.1224	28.2243	31.3336	30.935	31.0126	31.3662	31.372	31.3591
generic|bin.2397.fa_k87_7353464_5	NaN	NaN	NaN	NaN	NaN	NaN	NaN	25.7799	NaN	28.6181	28.2574	28.898	29.0356	28.2073	28.7207
generic|bin.2397.fa_k87_9050988_4	NaN	NaN	NaN	NaN	NaN	NaN	NaN	NaN	NaN	28.3117	27.6755	27.9096	28.4622	28.4567	27.6104
generic|bin.2398.fa_k87_17400887_1	24.2596	NaN	25.246	NaN	25.3213	26.5464	25.6585	NaN	NaN	NaN	NaN	NaN	NaN	NaN	NaN
generic|bin.2398.fa_k87_8023942_1	23.9286	22.9364	25.1236	23.5461	24.6794	24.8318	24.7452	NaN	22.1338	NaN	NaN	NaN	NaN	NaN	NaN
generic|bin.2408.fa_k87_29242028_1	NaN	NaN	NaN	NaN	NaN	NaN	NaN	27.8072	NaN	27.4238	27.4586	27.0104	27.8277	28.1764	28.4144
generic|bin.2408.fa_k87_29711606_1	NaN	NaN	NaN	NaN	NaN	NaN	NaN	28.2441	NaN	NaN	NaN	28.4576	NaN	28.0148	27.695
generic|bin.2408.fa_k87_36913926_1	NaN	NaN	NaN	NaN	NaN	NaN	NaN	29.2382	NaN	27.9199	25.8569	30.1776	24.8843	29.3415	28.1599
generic|bin.2408.fa_k87_37990632_1	NaN	NaN	NaN	NaN	NaN	26.118	25.246	28.0081	NaN	28.3276	28.4003	28.6171	29.1123	28.9951	29.3021
generic|bin.2420.fa_k87_10869794_12	NaN	NaN	NaN	NaN	NaN	NaN	NaN	NaN	NaN	24.5249	25.0077	26.2709	23.9776	25.9667	25.6383
generic|bin.2420.fa_k87_10960986_19	NaN	25.7428	27.8648	27.1989	25.8491	NaN	26.773	NaN	NaN	NaN	NaN	NaN	NaN	NaN	NaN
generic|bin.2420.fa_k87_11608895_1	24.885	27.1531	27.6669	27.7971	27.6248	26.3419	28.5485	NaN	NaN	NaN	NaN	NaN	29.315	NaN	NaN
generic|bin.2420.fa_k87_13970194_3	NaN	27.2161	NaN	26.6261	27.2702	NaN	27.4978	NaN	NaN	NaN	NaN	NaN	NaN	NaN	NaN
generic|bin.2420.fa_k87_14665631_26	NaN	24.9885	25.2916	NaN	22.1815	24.7105	NaN	23.4635	NaN	NaN	NaN	NaN	NaN	NaN	NaN
generic|bin.2420.fa_k87_14977683_21	NaN	26.2654	27.4539	27.2747	26.7106	25.302	27.4454	NaN	NaN	NaN	NaN	NaN	NaN	NaN	NaN
generic|bin.2420.fa_k87_20906268_5	NaN	27.3859	27.0216	NaN	27.1933	26.8439	NaN	NaN	NaN	NaN	NaN	NaN	NaN	NaN	NaN
generic|bin.2420.fa_k87_20911963_3	NaN	NaN	NaN	NaN	NaN	NaN	NaN	25.266	NaN	NaN	24.3615	25.9533	26.5856	NaN	26.0889
generic|bin.2420.fa_k87_21393139_8	28.7558	29.8951	30.1618	30.0947	29.4277	28.4109	30.0571	25.5721	27.1666	NaN	NaN	24.7841	NaN	NaN	NaN
generic|bin.2420.fa_k87_36731184_1	NaN	NaN	25.4912	21.6098	22.8286	23.6212	24.6938	NaN	23.1606	NaN	NaN	NaN	NaN	NaN	NaN
generic|bin.2420.fa_k87_37532779_43	24.6864	25.36	28.5204	28.1763	27.0311	25.8573	28.9886	NaN	NaN	NaN	NaN	NaN	NaN	NaN	NaN
generic|bin.2420.fa_k87_37532779_44	24.7153	26.781	28.0312	27.3	26.147	26.2368	28.1483	24.1963	25.4656	NaN	NaN	NaN	NaN	NaN	NaN
generic|bin.2420.fa_k87_6433982_16	NaN	27.8742	27.8811	NaN	26.3727	NaN	26.6	NaN	NaN	NaN	NaN	NaN	NaN	NaN	NaN
generic|bin.2420.fa_k87_8170534_7	NaN	27.2876	28.279	29.1925	27.1705	NaN	28.1192	NaN	NaN	NaN	NaN	NaN	NaN	NaN	NaN
generic|bin.2420.fa_k87_8610711_4	NaN	26.2585	28.0197	27.5551	26.5245	26.0251	25.3655	NaN	NaN	NaN	NaN	NaN	NaN	NaN	NaN
generic|bin.2422.fa_k87_23660149_2	NaN	NaN	NaN	26.1459	25.1706	26.0681	26.028	NaN	27.5991	NaN	26.1183	NaN	NaN	24.5383	27.1109
generic|bin.2422.fa_k87_36671179_2	25.9673	NaN	26.7688	NaN	25.283	NaN	26.5777	25.9182	25.4096	NaN	NaN	NaN	25.6075	NaN	23.7187
generic|bin.2422.fa_k87_5725383_2	NaN	NaN	NaN	NaN	26.7594	NaN	NaN	28.7918	26.1813	26.1903	28.8148	26.5877	28.2151	NaN	29.5188
generic|bin.243.fa_k87_2333123_2	NaN	NaN	25.9762	NaN	25.8511	25.838	26.6311	26.1857	24.6512	NaN	26.1422	26.9828	NaN	26.4857	NaN
generic|bin.243.fa_k87_36437420_7	NaN	26.0275	NaN	26.0401	26.6639	26.6746	NaN	NaN	26.2155	NaN	NaN	NaN	NaN	NaN	NaN
generic|bin.2433.fa_k87_30763303_2	26.1555	27.3431	26.4414	26.8924	26.4958	28.0779	26.7347	NaN	NaN	NaN	NaN	NaN	NaN	NaN	NaN
generic|bin.2433.fa_k87_35131857_1	NaN	NaN	NaN	NaN	NaN	NaN	NaN	24.3708	22.0678	24.1958	24.6756	25.0818	NaN	26.2217	NaN
generic|bin.2434.fa_k87_12372988_16	NaN	NaN	NaN	NaN	NaN	NaN	NaN	22.6912	NaN	NaN	NaN	22.2212	24.3524	NaN	23.2859
generic|bin.2434.fa_k87_3912379_30	NaN	NaN	NaN	NaN	NaN	NaN	NaN	NaN	NaN	26.6535	25.991	27.3335	26.826	27.7839	23.2654
generic|bin.2436.fa_k87_8789024_1	NaN	20.5415	NaN	NaN	22.8716	24.8158	22.7624	NaN	NaN	NaN	NaN	NaN	NaN	NaN	NaN
generic|bin.2438.fa_k87_10808804_2	NaN	NaN	NaN	NaN	NaN	NaN	NaN	27.5191	25.75	29.0394	29.0532	29.8215	28.7724	29.1345	29.0298
generic|bin.2438.fa_k87_10900983_1	NaN	NaN	NaN	NaN	NaN	NaN	NaN	26.9166	NaN	29.2429	NaN	29.1297	27.5891	28.3289	27.1166
generic|bin.2438.fa_k87_11302226_33	NaN	NaN	NaN	NaN	NaN	NaN	NaN	NaN	NaN	26.9364	NaN	26.2386	23.1332	24.6467	NaN
generic|bin.2438.fa_k87_11401664_21	NaN	NaN	NaN	NaN	NaN	NaN	NaN	27.3262	NaN	29.2949	26.0121	28.8804	26.533	29.0812	28.4872
generic|bin.2438.fa_k87_11401664_22	NaN	NaN	NaN	NaN	NaN	NaN	NaN	NaN	NaN	28.1237	NaN	27.2279	24.8326	27.8517	24.4074
generic|bin.2438.fa_k87_12222715_7	NaN	NaN	NaN	NaN	NaN	NaN	NaN	25.3118	NaN	28.2692	26.6432	24.7796	NaN	27.8581	26.9975
generic|bin.2438.fa_k87_12391449_11	NaN	NaN	NaN	NaN	NaN	NaN	NaN	23.4663	NaN	27.7643	24.186	24.7308	24.1893	27.8377	25.9859
generic|bin.2438.fa_k87_12391449_14	NaN	NaN	NaN	NaN	NaN	NaN	NaN	NaN	NaN	22.1737	21.1555	NaN	22.399	24.1653	22.0183
generic|bin.2438.fa_k87_14997215_1	NaN	NaN	NaN	NaN	NaN	NaN	25.7475	22.4406	NaN	26.8988	26.529	26.3778	22.9194	22.9897	NaN
generic|bin.2438.fa_k87_15668803_3	NaN	NaN	NaN	NaN	NaN	NaN	NaN	NaN	NaN	26.8338	26.0105	26.1891	26.501	27.1813	26.328
generic|bin.2438.fa_k87_15867716_10	NaN	NaN	NaN	NaN	NaN	NaN	NaN	NaN	NaN	28.909	28.5208	28.7561	29.2374	28.9327	28.1753
generic|bin.2438.fa_k87_15867716_6	26.8628	27.3821	26.8402	27.9779	27.6147	27.8531	28.3918	26.3076	NaN	28.7019	24.3541	28.5454	27.0064	28.9489	27.528
generic|bin.2438.fa_k87_17182608_7	NaN	NaN	NaN	NaN	NaN	NaN	NaN	NaN	NaN	27.5808	23.8254	26.8196	24.6663	NaN	26.7117
generic|bin.2438.fa_k87_17605849_4	NaN	NaN	NaN	NaN	NaN	NaN	NaN	NaN	NaN	26.9519	24.5502	26.3463	22.4592	26.1534	24.6617
generic|bin.2438.fa_k87_18348936_1	NaN	NaN	NaN	NaN	NaN	NaN	NaN	NaN	NaN	26.6864	NaN	27.6387	24.9052	23.4109	23.5333
generic|bin.2438.fa_k87_19181717_8	NaN	NaN	25.6253	25.4603	25.996	25.9941	25.7322	23.922	NaN	26.6318	26.1901	27.0283	24.5903	26.978	25.6397
generic|bin.2438.fa_k87_19190130_7	NaN	NaN	NaN	NaN	NaN	NaN	NaN	22.617	NaN	26.3642	NaN	23.7769	NaN	23.5969	23.4886
generic|bin.2438.fa_k87_19404127_1	25.4215	28.5617	28.5521	28.7553	29.8677	28.9246	28.4798	27.3334	28.9125	24.9824	27.1333	25.5062	25.1675	NaN	27.7036
generic|bin.2438.fa_k87_19404127_5	NaN	26.3145	26.466	26.451	25.9651	26.0485	26.583	25.8647	25.8907	21.4058	NaN	22.1264	NaN	24.0445	26.2843
generic|bin.2438.fa_k87_19404127_6	NaN	NaN	25.6184	NaN	24.9487	NaN	NaN	NaN	NaN	26.5614	26.8035	27.7331	26.1329	28.0379	27.8888
generic|bin.2438.fa_k87_19435526_13	NaN	NaN	NaN	NaN	NaN	24.5487	NaN	NaN	NaN	23.9632	22.7198	23.6569	23.3273	23.5989	NaN
generic|bin.2438.fa_k87_19515334_5	NaN	NaN	NaN	NaN	NaN	NaN	NaN	NaN	NaN	28.2406	NaN	27.3906	26.9713	28.5732	26.396
generic|bin.2438.fa_k87_19716766_1	NaN	27.5525	28.3404	NaN	28.2194	27.5861	28.2263	28.8979	26.8609	30.9252	30.638	30.5303	30.9702	30.9347	30.1413
generic|bin.2438.fa_k87_2004215_1	NaN	NaN	NaN	NaN	NaN	NaN	NaN	NaN	NaN	26.2541	NaN	25.3584	24.7251	25.5007	NaN
generic|bin.2438.fa_k87_2047329_3	NaN	NaN	NaN	NaN	NaN	NaN	NaN	NaN	NaN	27.8752	NaN	26.6346	NaN	25.4388	24.6749
generic|bin.2438.fa_k87_21107447_5	NaN	NaN	NaN	NaN	NaN	NaN	NaN	NaN	NaN	24.7046	22.5504	25.0948	24.0257	24.7941	23.2357
generic|bin.2438.fa_k87_21463181_15	NaN	NaN	NaN	NaN	NaN	NaN	NaN	NaN	NaN	26.922	24.7817	25.9365	NaN	25.7095	NaN
generic|bin.2438.fa_k87_21545912_1	NaN	NaN	NaN	NaN	NaN	NaN	NaN	22.0037	NaN	26.4132	22.3984	26.3509	24.5536	24.2337	23.9947
generic|bin.2438.fa_k87_21545912_14	NaN	NaN	NaN	NaN	NaN	NaN	NaN	NaN	NaN	27.2436	24.7892	26.9729	24.8209	27.4754	23.6761
generic|bin.2438.fa_k87_21545912_15	NaN	NaN	NaN	NaN	NaN	NaN	NaN	24.1154	NaN	27.3438	NaN	27.749	27.4602	27.7749	27.458
generic|bin.2438.fa_k87_21937803_5	NaN	NaN	NaN	NaN	NaN	NaN	NaN	NaN	NaN	27.9297	25.3427	26.2836	26.29	26.5853	25.0548
generic|bin.2438.fa_k87_22659382_3	NaN	NaN	NaN	NaN	NaN	NaN	NaN	26.847	NaN	29.8244	28.4125	29.883	29.3357	29.3171	29.3602
generic|bin.2438.fa_k87_22757051_20	NaN	NaN	NaN	NaN	NaN	NaN	NaN	NaN	NaN	25.6063	NaN	25.799	22.739	23.2254	NaN
generic|bin.2438.fa_k87_22757051_3	NaN	NaN	NaN	NaN	NaN	NaN	NaN	24.1501	NaN	28.0828	26.0598	26.7279	26.2905	27.1134	NaN
generic|bin.2438.fa_k87_23007338_12	NaN	NaN	NaN	NaN	NaN	NaN	NaN	NaN	NaN	25.2657	27.6569	27.3607	30.0543	27.4572	NaN
generic|bin.2438.fa_k87_24333425_11	NaN	NaN	NaN	NaN	NaN	NaN	22.4558	28.1751	NaN	30.0972	28.3863	29.8789	29.3262	29.7119	29.6633
generic|bin.2438.fa_k87_24333425_9	NaN	NaN	NaN	NaN	NaN	NaN	NaN	NaN	NaN	27.7245	27.0595	25.75	22.516	27.2758	23.0494
generic|bin.2438.fa_k87_24384776_3	NaN	NaN	NaN	NaN	NaN	NaN	NaN	NaN	NaN	28.0698	25.7052	28.2199	26.8621	26.5544	NaN
generic|bin.2438.fa_k87_24499129_4	NaN	NaN	NaN	NaN	NaN	NaN	NaN	NaN	NaN	25.6896	NaN	26.0352	25.382	26.5195	24.4706
generic|bin.2438.fa_k87_24505940_20	NaN	NaN	NaN	NaN	NaN	NaN	NaN	NaN	NaN	27.3543	NaN	27.0831	26.613	27.408	25.1561
generic|bin.2438.fa_k87_25208818_1	NaN	NaN	26.9051	NaN	NaN	NaN	NaN	26.8779	NaN	29.5606	28.3318	29.6008	29.3503	28.91	28.0824
generic|bin.2438.fa_k87_258352_2	NaN	NaN	NaN	NaN	25.2699	25.8904	NaN	28.415	26.3705	30.0003	28.4289	29.3506	28.8225	28.1457	28.3756
generic|bin.2438.fa_k87_26036720_9	NaN	NaN	NaN	NaN	NaN	NaN	25.597	26.2951	24.727	27.7586	27.1147	26.6724	26.9819	27.5346	25.8059
generic|bin.2438.fa_k87_26887971_2	25.8102	27.1612	27.1995	NaN	26.8389	26.2932	26.8023	27.3911	26.8954	28.0855	27.5552	28.9068	28.2554	28.6923	27.1796
generic|bin.2438.fa_k87_27575892_1	NaN	NaN	NaN	NaN	NaN	NaN	NaN	25.1499	NaN	29.369	NaN	29.2619	29.3915	29.7805	28.2261
generic|bin.2438.fa_k87_28007743_6	NaN	NaN	NaN	NaN	NaN	NaN	NaN	24.4057	NaN	26.9111	21.1022	26.7313	26.9667	26.5194	27.1291
generic|bin.2438.fa_k87_28314156_15	NaN	NaN	NaN	NaN	NaN	NaN	NaN	27.2155	25.0601	29.8612	23.8333	30.4631	29.2502	29.6912	29.2542
generic|bin.2438.fa_k87_28320952_6	NaN	NaN	NaN	NaN	NaN	NaN	NaN	NaN	NaN	26.502	22.7363	26.3584	25.6788	27.7901	23.5501
generic|bin.2438.fa_k87_29551025_8	NaN	26.6933	27.7189	NaN	NaN	25.6579	26.5936	28.1205	27.9228	28.7873	28.8	28.6962	29.3694	28.7833	28.8256
generic|bin.2438.fa_k87_29770008_15	NaN	NaN	NaN	NaN	NaN	NaN	NaN	NaN	NaN	28.2194	27.1148	28.0503	28.0883	27.6345	26.3734
generic|bin.2438.fa_k87_29923455_3	NaN	NaN	NaN	NaN	NaN	NaN	NaN	22.7645	NaN	27.1361	NaN	24.4081	23.2002	23.9781	23.3955
generic|bin.2438.fa_k87_29923455_7	NaN	NaN	NaN	NaN	NaN	NaN	NaN	25.4308	NaN	28.1881	NaN	25.0975	NaN	27.3456	NaN
generic|bin.2438.fa_k87_29923455_8	NaN	NaN	NaN	NaN	NaN	NaN	NaN	25.267	NaN	29.3909	NaN	27.8854	NaN	28.0701	24.4897
generic|bin.2438.fa_k87_31091149_12	NaN	NaN	NaN	NaN	NaN	NaN	NaN	26.7255	NaN	30.2689	28.4521	30.2128	30.2145	30.1741	29.1677
generic|bin.2438.fa_k87_31647283_6	NaN	NaN	NaN	NaN	NaN	NaN	NaN	24.895	NaN	29.5818	27.3632	28.8959	29.0887	28.6738	28.0612
generic|bin.2438.fa_k87_31647283_7	NaN	NaN	NaN	NaN	NaN	NaN	NaN	NaN	NaN	27.8065	NaN	26.7858	NaN	26.5416	24.1829
generic|bin.2438.fa_k87_32340172_6	NaN	26.6056	27.0214	NaN	26.4243	26.0087	26.7553	28.9342	NaN	29.6768	29.2503	29.6942	29.6859	29.604	29.0124
generic|bin.2438.fa_k87_33121144_9	NaN	NaN	NaN	NaN	NaN	NaN	NaN	26.0174	NaN	28.9558	26.0718	29.3347	25.5778	29.2395	27.8075
generic|bin.2438.fa_k87_33161958_14	NaN	NaN	NaN	NaN	NaN	NaN	NaN	26.8664	NaN	30.0804	NaN	29.7828	27.1442	26.639	26.2921
generic|bin.2438.fa_k87_33161958_15	NaN	NaN	NaN	NaN	NaN	NaN	NaN	25.4527	NaN	29.6516	NaN	29.4849	28.4088	27.7497	27.9735
generic|bin.2438.fa_k87_33161958_16	NaN	NaN	NaN	NaN	NaN	NaN	NaN	NaN	NaN	29.0745	NaN	28.7351	26.7557	25.7018	24.443
generic|bin.2438.fa_k87_33161958_17	NaN	NaN	NaN	NaN	NaN	NaN	NaN	24.081	NaN	27.9714	NaN	29.1714	NaN	25.3073	NaN
generic|bin.2438.fa_k87_33293135_4	NaN	NaN	NaN	NaN	NaN	NaN	NaN	NaN	NaN	25.6649	NaN	NaN	26.1588	26.3145	24.1469
generic|bin.2438.fa_k87_33474079_3	NaN	NaN	NaN	NaN	NaN	NaN	NaN	24.3199	NaN	27.9695	NaN	28.1156	NaN	27.7908	26.4548
generic|bin.2438.fa_k87_33474079_5	NaN	NaN	NaN	NaN	NaN	NaN	NaN	27.771	NaN	29.1476	27.3334	28.9759	29.1587	28.73	26.4601
generic|bin.2438.fa_k87_33544895_6	NaN	NaN	NaN	NaN	NaN	NaN	NaN	NaN	NaN	28.2697	26.8057	28.269	27.8959	28.0484	27.3689
generic|bin.2438.fa_k87_33683690_1	NaN	NaN	NaN	NaN	NaN	NaN	NaN	NaN	NaN	27.6925	NaN	28.0085	24.8458	26.6401	NaN
generic|bin.2438.fa_k87_35563759_24	NaN	NaN	NaN	NaN	NaN	NaN	NaN	25.5214	NaN	26.3775	25.8166	26.8939	26.6399	27.3546	26.3066
generic|bin.2438.fa_k87_3568009_10	NaN	NaN	NaN	NaN	NaN	NaN	NaN	23.5968	NaN	27.6946	NaN	26.7164	24.9512	25.3083	NaN
generic|bin.2438.fa_k87_3568009_11	NaN	NaN	NaN	NaN	NaN	NaN	NaN	NaN	NaN	27.3503	NaN	25.2833	NaN	24.9291	24.8926
generic|bin.2438.fa_k87_3568009_12	NaN	NaN	NaN	NaN	NaN	NaN	NaN	25.6087	NaN	29.77	NaN	29.6248	28.0376	29.5884	28.064
generic|bin.2438.fa_k87_3568009_39	NaN	NaN	NaN	NaN	NaN	NaN	NaN	25.9135	NaN	27.6318	25.9667	28.1178	26.3574	27.5781	26.4287
generic|bin.2438.fa_k87_3568009_8	NaN	NaN	NaN	NaN	NaN	NaN	NaN	24.7197	NaN	27.8708	26.7457	28.6123	27.572	28.5581	28.226
generic|bin.2438.fa_k87_35779516_24	NaN	NaN	NaN	NaN	NaN	NaN	NaN	26.6937	NaN	26.1164	NaN	27.8064	26.4835	26.8458	NaN
generic|bin.2438.fa_k87_36664509_1	NaN	NaN	NaN	NaN	NaN	NaN	NaN	NaN	NaN	26.9942	26.3351	27.4274	24.5857	27.5787	28.4576
generic|bin.2438.fa_k87_36664509_2	NaN	NaN	NaN	NaN	NaN	NaN	NaN	NaN	NaN	26.6912	23.9087	25.5545	24.7222	27.0469	26.1778
generic|bin.2438.fa_k87_3676814_13	NaN	NaN	NaN	NaN	NaN	NaN	NaN	NaN	NaN	26.8701	NaN	NaN	24.4936	26.3495	24.2451
generic|bin.2438.fa_k87_4243100_7	NaN	NaN	NaN	NaN	NaN	NaN	NaN	25.6084	NaN	27.541	26.9983	28.6487	26.8324	23.2093	28.4467
generic|bin.2438.fa_k87_4316597_5	NaN	NaN	NaN	NaN	NaN	NaN	25.4449	32.3595	24.5165	32.657	29.7682	32.8077	32.2177	31.8147	31.5903
generic|bin.2438.fa_k87_468091_1	NaN	NaN	NaN	NaN	NaN	NaN	NaN	26.0519	NaN	27.9262	27.1375	27.3056	27.2713	27.2488	27.503
generic|bin.2438.fa_k87_5530867_3	NaN	NaN	NaN	NaN	NaN	NaN	NaN	26.9839	NaN	28.7009	27.9464	28.4431	29.2062	28.7309	28.3333
generic|bin.2438.fa_k87_5530867_4	NaN	NaN	NaN	NaN	NaN	NaN	26.4952	26.0513	NaN	30.0134	28.0665	28.8886	29.5633	29.2085	28.3074
generic|bin.2438.fa_k87_5530867_6	NaN	NaN	NaN	NaN	NaN	NaN	NaN	NaN	NaN	26.6964	NaN	26.3238	NaN	27.0343	26.4436
generic|bin.2438.fa_k87_556942_2	NaN	NaN	NaN	NaN	NaN	NaN	NaN	NaN	NaN	27.2728	NaN	27.1588	26.591	26.057	27.4982
generic|bin.2438.fa_k87_5674663_9	25.4288	NaN	27.3602	25.0847	25.3932	27.1002	27.6158	26.1759	NaN	28.6576	29.0531	29.5902	29.0682	28.8937	28.5164
generic|bin.2438.fa_k87_6057795_13	NaN	NaN	NaN	NaN	NaN	NaN	NaN	NaN	NaN	28.1291	NaN	27.7794	26.3029	28.6134	26.2448
generic|bin.2438.fa_k87_6057795_2	NaN	NaN	NaN	NaN	NaN	NaN	NaN	20.7585	NaN	22.5392	21.0643	24.6031	NaN	23.7299	NaN
generic|bin.2438.fa_k87_611086_17	NaN	NaN	NaN	NaN	NaN	NaN	NaN	25.8905	NaN	27.2884	27.0352	27.8619	27.4967	28.6805	28.3058
generic|bin.2438.fa_k87_611086_6	NaN	NaN	NaN	NaN	NaN	NaN	NaN	NaN	NaN	27.5455	26.1883	27.8186	NaN	28.2445	26.9943
generic|bin.2438.fa_k87_6538241_9	24.3679	NaN	25.154	24.546	25.4198	24.5734	25.7563	28.2927	NaN	29.3487	28.3965	29.9297	29.0705	29.3713	28.019
generic|bin.2438.fa_k87_7052875_11	NaN	NaN	NaN	NaN	NaN	NaN	NaN	NaN	NaN	27.0946	23.0285	27.4344	26.006	27.5125	NaN
generic|bin.2438.fa_k87_7052875_19	NaN	NaN	NaN	NaN	NaN	NaN	NaN	26.6948	NaN	28.0733	NaN	29.0167	25.7428	28.5368	26.4566
generic|bin.2438.fa_k87_7277963_1	NaN	27.3039	27.5699	27.793	27.474	28.8146	28.7111	29.2336	28.7535	29.8911	29.8035	29.8456	29.1284	30.51	29.3274
generic|bin.2438.fa_k87_7277963_20	NaN	NaN	NaN	NaN	NaN	NaN	NaN	26.7479	NaN	29.0284	28.2701	29.3151	29.1197	28.3939	29.1951
generic|bin.2438.fa_k87_7277963_24	NaN	NaN	NaN	NaN	NaN	NaN	NaN	NaN	NaN	28.4494	NaN	26.3714	25.1761	26.5578	26.0274
generic|bin.2438.fa_k87_7277963_25	NaN	NaN	26.8941	NaN	NaN	NaN	NaN	22.678	NaN	27.9487	24.7415	27.8783	26.8731	27.5485	27.1955
generic|bin.2438.fa_k87_7277963_33	NaN	NaN	NaN	NaN	NaN	NaN	NaN	NaN	NaN	26.3452	22.4089	24.5512	25.1185	26.0368	NaN
generic|bin.2438.fa_k87_778926_6	NaN	NaN	NaN	NaN	NaN	24.8347	26.5578	27.0986	23.6798	29.9538	28.0836	28.7639	29.6854	28.4543	27.6974
generic|bin.2438.fa_k87_778926_7	NaN	NaN	NaN	NaN	NaN	NaN	NaN	27.0238	NaN	28.453	NaN	28.4907	27.7931	28.2341	23.2707
generic|bin.2438.fa_k87_8978969_1	NaN	NaN	NaN	NaN	NaN	NaN	NaN	29.8423	NaN	31.0103	28.563	31.3219	30.5213	31.3766	31.1096
generic|bin.2438.fa_k87_9001154_12	NaN	NaN	NaN	NaN	NaN	NaN	NaN	25.4686	NaN	28.4591	27.3853	27.5612	27.3554	28.1457	26.8255
generic|bin.2438.fa_k87_9001154_13	NaN	NaN	NaN	NaN	NaN	NaN	NaN	26.6299	NaN	30.2207	28.4629	29.8922	29.3415	30.5901	29.3749
generic|bin.2438.fa_k87_9001154_9	NaN	NaN	NaN	NaN	NaN	NaN	NaN	23.1018	NaN	30.1339	26.969	29.4811	27.5202	29.8108	28.2693
generic|bin.2438.fa_k87_9031200_13	NaN	NaN	NaN	NaN	NaN	NaN	NaN	NaN	NaN	28.898	25.5912	28.3092	27.5549	27.6476	26.3655
generic|bin.2438.fa_k87_9197386_11	NaN	NaN	NaN	NaN	NaN	NaN	NaN	NaN	NaN	28.3686	24.1759	27.4654	28.1544	28.3245	27.5993
generic|bin.2438.fa_k87_9197386_13	NaN	NaN	NaN	NaN	NaN	NaN	NaN	NaN	NaN	28.4128	NaN	25.0711	28.6562	27.8701	NaN
generic|bin.2438.fa_k87_9197386_20	NaN	25.745	NaN	26.3462	NaN	NaN	NaN	25.5988	NaN	28.4875	25.6259	28.4545	26.7802	27.4279	26.0681
generic|bin.2438.fa_k87_9197386_7	NaN	NaN	NaN	NaN	NaN	NaN	NaN	26.807	NaN	26.2719	27.3265	26.0352	28.0379	NaN	28.139
generic|bin.2438.fa_k87_9490110_2	NaN	NaN	NaN	NaN	NaN	NaN	NaN	21.3007	NaN	28.7253	27.2101	28.0255	27.399	28.4716	25.6721
generic|bin.2446.fa_k87_27814935_7	24.1653	NaN	NaN	29.2868	25.7947	25.7386	26.5331	27.6547	NaN	26.9155	26.9358	26.7372	26.9429	26.3242	26.744
generic|bin.2452.fa_k87_14861475_10	28.3459	28.7987	29.2549	28.8293	28.9534	29.2016	29.6064	26.803	NaN	NaN	26.8437	NaN	NaN	NaN	27.192
generic|bin.2452.fa_k87_33355888_2	NaN	26.0455	25.4575	26.7945	NaN	NaN	24.3878	NaN	NaN	NaN	NaN	NaN	NaN	NaN	NaN
generic|bin.2452.fa_k87_4466213_8	NaN	NaN	NaN	NaN	NaN	NaN	NaN	NaN	NaN	24.3326	NaN	NaN	23.0714	23.2835	22.105
generic|bin.2457.fa_k87_10718991_2	28.766	29.1139	30.5871	29.6533	30.3585	30.5238	30.5425	30.9647	30.675	29.7795	30.1402	29.6867	30.2781	29.3182	29.585
generic|bin.2457.fa_k87_11017083_3	NaN	NaN	NaN	NaN	NaN	NaN	NaN	27.2643	21.2819	29.0297	29.4619	28.7393	29.3705	29.2968	29.1988
generic|bin.2457.fa_k87_11199800_2	NaN	NaN	NaN	NaN	24.5137	24.9602	NaN	26.6459	26.4509	26.1322	26.0884	NaN	NaN	25.5738	23.8163
generic|bin.2457.fa_k87_11199800_4	NaN	NaN	NaN	NaN	NaN	NaN	NaN	NaN	NaN	23.3566	NaN	NaN	24.7606	22.9523	23.0965
generic|bin.2457.fa_k87_11199800_5	NaN	NaN	25.6625	26.3122	25.7332	26.0485	25.6358	28.5339	28.2467	27.444	27.8777	27.0682	27.4445	27.868	26.451
generic|bin.2457.fa_k87_11199800_6	NaN	25.9114	NaN	26.282	26.9873	26.5432	27.0281	28.0603	28.0321	28.2002	27.9137	27.5611	27.8155	27.4388	27.8581
generic|bin.2457.fa_k87_11199800_7	NaN	22.4525	NaN	24.5945	NaN	26.0289	NaN	26.8935	NaN	26.2868	27.19	26.1919	27.3544	21.4918	26.1229
generic|bin.2457.fa_k87_1550397_19	NaN	NaN	NaN	NaN	NaN	NaN	NaN	NaN	24.0214	24.6522	NaN	23.1709	23.1073	NaN	NaN
generic|bin.2457.fa_k87_16334381_2	NaN	NaN	NaN	NaN	NaN	NaN	NaN	25.5302	NaN	28.1186	25.6081	25.5715	27.2267	25.3633	27.8366
generic|bin.2457.fa_k87_21116077_10	NaN	NaN	NaN	NaN	NaN	NaN	NaN	23.6213	NaN	NaN	NaN	23.5286	25.703	24.238	23.397
generic|bin.2457.fa_k87_24962516_4	NaN	NaN	NaN	NaN	NaN	NaN	NaN	NaN	NaN	24.8353	NaN	21.4097	26.1285	23.7105	24.6045
generic|bin.2457.fa_k87_28007278_5	NaN	NaN	NaN	NaN	NaN	NaN	NaN	23.7041	NaN	24.4832	23.3161	NaN	24.286	NaN	NaN
generic|bin.2457.fa_k87_31266662_5	NaN	NaN	NaN	NaN	NaN	NaN	NaN	25.5501	NaN	NaN	25.5981	26.3737	NaN	25.6698	26.071
generic|bin.2457.fa_k87_31680492_6	NaN	NaN	NaN	NaN	NaN	NaN	NaN	NaN	NaN	24.5716	NaN	22.5747	27.4533	23.3308	26.4563
generic|bin.2457.fa_k87_33030012_1	NaN	NaN	NaN	NaN	NaN	NaN	NaN	25.8433	NaN	26.471	24.9036	27.1523	27.5306	25.8204	26.3848
generic|bin.2457.fa_k87_3487878_3	NaN	26.1161	26.8118	26.81	NaN	NaN	NaN	28.8341	NaN	28.7376	28.4315	28.5341	28.9001	28.335	28.9427
generic|bin.2457.fa_k87_35286062_15	NaN	NaN	NaN	NaN	NaN	NaN	NaN	NaN	NaN	25.9131	26.0463	24.92	NaN	25.7486	NaN
generic|bin.2457.fa_k87_37453954_1	NaN	NaN	26.2027	25.3077	25.9509	25.6749	26.3661	NaN	NaN	NaN	NaN	NaN	NaN	NaN	NaN
generic|bin.2457.fa_k87_37491162_2	NaN	NaN	NaN	NaN	NaN	NaN	NaN	26.0364	23.5883	27.4886	NaN	26.4948	27.6776	27.4399	27.1831
generic|bin.2457.fa_k87_5366383_3	NaN	NaN	NaN	NaN	NaN	NaN	NaN	25.7161	NaN	26.2546	NaN	26.2233	26.3492	26.3181	NaN
generic|bin.2460.fa_k87_12107227_8	NaN	NaN	NaN	NaN	NaN	NaN	NaN	26.9195	NaN	25.254	NaN	28.1063	NaN	25.2189	23.9734
generic|bin.2460.fa_k87_17334838_1	NaN	NaN	26.7486	25.7974	26.2808	26.8762	28.0441	27.3268	25.4228	26.7963	26.0758	27.0335	28.5813	NaN	26.4231
generic|bin.2460.fa_k87_34967021_4	NaN	NaN	24.8923	NaN	25.0076	NaN	27.0445	25.9717	NaN	NaN	NaN	25.6318	26.1951	NaN	26.0895
generic|bin.2470.fa_k87_2313683_11	NaN	25.1536	29.671	26.1695	25.827	NaN	26.1049	25.9806	NaN	25.8497	NaN	25.5122	NaN	NaN	27.1519
generic|bin.2470.fa_k87_24291897_4	NaN	NaN	NaN	NaN	NaN	NaN	NaN	NaN	NaN	25.8227	25.0501	25.648	24.8022	NaN	NaN
generic|bin.2471.fa_k87_15811722_6	28.8142	28.7806	28.9229	29.0059	27.5574	29.7332	31.2606	NaN	28.6885	NaN	NaN	NaN	NaN	NaN	NaN
generic|bin.2471.fa_k87_17722720_10	NaN	NaN	26.3877	26.6278	25.957	NaN	27.1421	NaN	27.2443	NaN	NaN	NaN	NaN	NaN	NaN
generic|bin.2471.fa_k87_17722720_9	NaN	NaN	26.2858	NaN	25.1138	25.9693	27.2202	NaN	NaN	NaN	NaN	NaN	NaN	NaN	NaN
generic|bin.2471.fa_k87_26612182_8	29.8237	29.7068	30.294	29.7402	29.1762	30.3273	31.5092	NaN	29.1675	24.8133	NaN	NaN	NaN	NaN	NaN
generic|bin.2471.fa_k87_27972901_3	NaN	NaN	NaN	NaN	NaN	NaN	NaN	NaN	NaN	NaN	27.645	26.7398	26.8647	26.5504	26.1123
generic|bin.2471.fa_k87_53062_2	NaN	NaN	NaN	NaN	NaN	NaN	NaN	NaN	NaN	26.8008	27.1664	27.9054	26.5898	29.2267	27.1689
generic|bin.2471.fa_k87_9848978_1	27.4009	27.1416	27.8243	NaN	27.3099	27.8294	27.9962	27.2844	NaN	NaN	NaN	27.0081	NaN	27.1435	28.0306
generic|bin.2478.fa_k87_10537677_2	NaN	NaN	NaN	NaN	NaN	NaN	NaN	NaN	NaN	25.41	25.9156	27.2965	NaN	NaN	25.5619
generic|bin.2478.fa_k87_16103008_2	NaN	NaN	NaN	NaN	NaN	NaN	NaN	23.8362	NaN	NaN	23.4248	23.9256	23.7534	23.2539	23.1156
generic|bin.2478.fa_k87_24489571_18	NaN	NaN	NaN	NaN	NaN	NaN	26.0537	24.0141	NaN	25.8673	23.9737	24.847	25.4059	24.3025	NaN
generic|bin.2478.fa_k87_2565289_2	NaN	NaN	26.1486	NaN	26.5523	26.9016	NaN	25.8923	23.0292	25.3593	26.5873	NaN	24.9777	24.2841	25.4002
generic|bin.2478.fa_k87_2565289_4	NaN	25.3055	26.9213	NaN	25.8101	26.7355	NaN	27.6264	26.2466	26.3385	27.3697	25.8453	25.7368	26.6253	25.9948
generic|bin.2478.fa_k87_2565289_5	NaN	25.6836	26.8278	26.492	27.0529	27.274	NaN	24.0235	NaN	NaN	28.4001	26.2854	NaN	25.5295	NaN
generic|bin.2478.fa_k87_26234078_23	28.2216	28.1206	28.2206	27.798	28.023	27.9232	27.7488	27.3107	28.0534	NaN	26.9751	26.4364	27.2901	26.8889	NaN
generic|bin.2478.fa_k87_26234078_25	NaN	NaN	NaN	NaN	NaN	NaN	NaN	NaN	NaN	25.3461	22.3601	26.3472	22.8672	26.5905	NaN
generic|bin.2478.fa_k87_27267260_1	NaN	NaN	NaN	NaN	26.4275	26.4987	26.4393	26.6653	27.0264	26.8876	26.7833	NaN	26.8899	27.1583	26.1604
generic|bin.2478.fa_k87_8368372_2	NaN	NaN	NaN	NaN	NaN	NaN	NaN	24.0257	NaN	26.3033	24.0617	26.9568	26.9873	27.0898	NaN
generic|bin.2478.fa_k87_9077049_6	NaN	NaN	NaN	NaN	NaN	NaN	NaN	NaN	NaN	27.6628	25.1544	27.2543	25.8828	27.8595	25.79
generic|bin.2490.fa_k87_15172835_7	NaN	NaN	NaN	NaN	NaN	NaN	NaN	26.1151	NaN	27.0501	24.8128	NaN	26.2724	27.1214	NaN
generic|bin.2505.fa_k87_22869501_1	NaN	NaN	NaN	NaN	NaN	NaN	NaN	27.3382	NaN	NaN	27.2057	27.4112	26.8761	27.0982	28.079
generic|bin.2514.fa_k87_11635021_1	NaN	NaN	NaN	NaN	NaN	NaN	NaN	26.5609	27.7209	NaN	26.2067	NaN	26.9206	NaN	NaN
generic|bin.2514.fa_k87_15828469_15	NaN	NaN	NaN	NaN	NaN	NaN	NaN	22.8723	NaN	NaN	NaN	27.013	25	27.1266	24.8429
generic|bin.2514.fa_k87_15908886_19	NaN	NaN	NaN	NaN	NaN	NaN	NaN	22.0501	NaN	27.0438	26.6423	27.603	28.1168	26.4844	27.7448
generic|bin.2514.fa_k87_15911391_1	NaN	NaN	NaN	NaN	NaN	NaN	20.3766	22.427	NaN	NaN	NaN	21.19	23.1259	NaN	22.8283
generic|bin.2514.fa_k87_15911391_3	NaN	28.7948	27.7485	28.6357	25.9231	25.5946	28.3052	28.3262	28.9222	27.5316	27.784	27.2781	28.8158	27.9709	29.2246
generic|bin.2514.fa_k87_15945965_7	24.5364	NaN	24.1343	24.2923	NaN	NaN	23.3162	NaN	NaN	NaN	NaN	NaN	NaN	NaN	NaN
generic|bin.2514.fa_k87_15945965_9	28.3851	31.223	31.2816	29.6936	30.6662	30.3274	30.5552	31.1775	31.9596	30.2101	31.2621	30.7406	31.6891	29.9172	31.5933
generic|bin.2514.fa_k87_16680606_1	NaN	NaN	NaN	NaN	NaN	NaN	NaN	29.1135	NaN	28.2555	28.3542	NaN	28.4588	28.2401	29.1638
generic|bin.2514.fa_k87_17880835_33	28.7991	28.1538	28.4136	28.7999	27.5839	28.7265	28.5664	27.1796	28.6195	25.6271	28.3892	27.3164	27.7483	22.7571	30.2241
generic|bin.2514.fa_k87_19600104_1	NaN	NaN	NaN	NaN	NaN	NaN	NaN	NaN	NaN	26.4472	26.4185	26.6391	26.9269	26.9367	25.1721
generic|bin.2514.fa_k87_26315384_10	NaN	26.9292	26.1696	27.548	25.9331	NaN	26.9578	27.1284	27.6294	NaN	26.8918	25.791	27.1796	NaN	26.5667
generic|bin.2514.fa_k87_27833338_7	NaN	NaN	NaN	NaN	NaN	NaN	NaN	23.806	NaN	NaN	23.365	24.704	24.7936	NaN	27.1532
generic|bin.2514.fa_k87_28472101_7	NaN	NaN	NaN	NaN	NaN	NaN	NaN	NaN	NaN	NaN	27.3037	27.245	27.7556	26.8533	27.5639
generic|bin.2514.fa_k87_30648246_3	NaN	25.3178	27.1087	NaN	NaN	24.9091	23.6785	25.0007	26.5292	26.1663	29.031	28.396	28.5798	27.8093	29.1575
generic|bin.2514.fa_k87_3547594_8	NaN	NaN	NaN	NaN	NaN	NaN	NaN	NaN	NaN	25.553	24.7406	NaN	23.7096	23.8093	25.1414
generic|bin.2514.fa_k87_357077_6	NaN	NaN	NaN	NaN	NaN	NaN	NaN	NaN	NaN	27.6061	NaN	NaN	27.8655	26.2835	24.8352
generic|bin.2514.fa_k87_3715789_14	NaN	NaN	23.0988	NaN	NaN	NaN	23.1717	22.3687	22.4449	NaN	25.6912	NaN	26.8167	NaN	NaN
generic|bin.2514.fa_k87_376329_7	25.5186	26.5837	25.9359	26.106	26.24	25.0062	25.7302	27.1969	24.9217	NaN	26.0366	25.9801	27.1957	NaN	27.6652
generic|bin.2514.fa_k87_8409072_6	NaN	NaN	NaN	NaN	NaN	NaN	NaN	28.3991	21.7583	28.7955	28.6595	28.9423	28.9149	28.4453	28.9791
generic|bin.2514.fa_k87_8409072_7	NaN	NaN	26.3149	NaN	NaN	NaN	NaN	25.8674	NaN	25.9036	26.3683	26.0014	26.5024	NaN	27.1605
generic|bin.2514.fa_k87_9243674_7	NaN	27.6411	28.4766	NaN	28.0164	27.7715	27.9855	24.4163	27.5655	NaN	27.1178	24.9851	27.6573	NaN	27.6762
generic|bin.2515.fa_k87_11092815_10	NaN	26.626	26.9913	NaN	26.7237	27.0156	26.7283	26.4231	27.8686	NaN	24.8339	26.0133	NaN	NaN	NaN
generic|bin.2515.fa_k87_21266126_2	26.9788	27.5481	28.2893	NaN	27.4739	26.1592	NaN	26.638	27.474	NaN	26.7306	NaN	27.474	NaN	27.3929
generic|bin.2515.fa_k87_24443147_19	NaN	NaN	NaN	26.3347	NaN	NaN	26.044	NaN	NaN	24.2276	NaN	27.3138	26.9017	25.2333	26.6698
generic|bin.2515.fa_k87_24443147_25	NaN	NaN	NaN	NaN	NaN	NaN	NaN	25.8744	26.8188	27.0772	27.0224	27.6899	27.5161	27.1754	27.5487
generic|bin.2515.fa_k87_24443147_27	NaN	27.4398	29.6099	27.9236	29.1079	29.4158	27.6319	29.5986	28.3479	27.9745	29.4491	29.386	29.9192	28.8139	27.2635
generic|bin.2515.fa_k87_24443147_4	NaN	NaN	NaN	NaN	NaN	NaN	NaN	25.0247	22.1402	NaN	24.1438	21.1588	24.7858	NaN	25.462
generic|bin.2515.fa_k87_24443147_7	25.8452	23.7686	NaN	NaN	NaN	26.9812	NaN	27.7098	NaN	28.5624	28.5465	28.1475	28.9124	28.4603	28.4519
generic|bin.2515.fa_k87_33457158_4	NaN	NaN	NaN	NaN	NaN	NaN	NaN	25.892	25.8796	27.0081	27.1905	27.1597	28.0172	27.017	27.1075
generic|bin.2515.fa_k87_34761149_26	NaN	25.7475	26.0582	25.8007	25.2184	25.8373	26.1124	26.3976	26.664	NaN	NaN	NaN	NaN	NaN	26.9874
generic|bin.2515.fa_k87_36810583_4	NaN	NaN	NaN	NaN	NaN	NaN	NaN	NaN	NaN	26.3958	27.122	27.094	27.2106	27.2139	NaN
generic|bin.2517.fa_k87_19947249_1	26.3845	26.2607	NaN	NaN	26.1878	27.5682	26.8853	NaN	28.2257	NaN	NaN	NaN	NaN	NaN	NaN
generic|bin.2517.fa_k87_24414333_6	NaN	26.615	27.5084	26.2348	27.1253	28.2576	27.7303	NaN	NaN	NaN	NaN	NaN	NaN	NaN	NaN
generic|bin.2517.fa_k87_26358168_1	26.9852	28.225	28.1252	27.3112	28.9046	28.8772	25.7973	26.2973	27.2316	NaN	26.6187	25.3218	NaN	26.3036	25.5914
generic|bin.2517.fa_k87_29754300_3	NaN	NaN	25.0441	24.3657	25.412	25.9677	25.6845	NaN	24.0028	NaN	NaN	NaN	NaN	NaN	NaN
generic|bin.2517.fa_k87_34008695_1	27.5605	27.6638	26.3028	NaN	26.5268	26.651	NaN	NaN	25.3322	NaN	NaN	NaN	NaN	NaN	NaN
generic|bin.2517.fa_k87_35376195_2	NaN	25.3216	NaN	NaN	25.5959	28.5028	25.3502	NaN	NaN	NaN	NaN	NaN	NaN	NaN	NaN
generic|bin.2517.fa_k87_36636211_3	NaN	24.3461	23.5392	NaN	22.0747	27.335	23.3917	NaN	NaN	NaN	NaN	NaN	NaN	NaN	NaN
generic|bin.2517.fa_k87_6057813_2	25.408	26.2645	26.558	21.0755	25.9492	27.4176	27.5284	NaN	NaN	NaN	NaN	NaN	NaN	NaN	NaN
generic|bin.2517.fa_k87_8061910_4	26.8462	26.9145	27.436	23.9426	25.7471	28.8243	27.8168	NaN	25.9054	NaN	NaN	NaN	NaN	NaN	NaN
generic|bin.2517.fa_k87_9045587_1	27.427	28.9581	29.135	NaN	26.9408	27.899	28.1676	31.2374	28.4951	31.1218	30.0524	31.2666	31.2923	29.9639	31.0311
generic|bin.2534.fa_k87_19218483_9	NaN	NaN	NaN	NaN	NaN	NaN	NaN	26.5444	NaN	NaN	25.857	26.1423	NaN	26.3436	27.1983
generic|bin.2534.fa_k87_21721633_43	NaN	20.6043	22.4585	27.2249	27.3157	27.1638	27.3989	29.1212	29.7298	26.7537	28.6639	27.0028	28.4742	26.3573	27.8777
generic|bin.2534.fa_k87_3028840_8	25.5095	25.4757	26.3306	24.7855	27.3215	26.584	26.4973	27.1232	25.2797	27.9395	28.6463	28.4831	29.0937	28.979	28.6976
generic|bin.2534.fa_k87_38166599_2	NaN	NaN	NaN	NaN	NaN	NaN	NaN	NaN	27.2066	26.7626	27.2786	NaN	26.773	NaN	27.2713
generic|bin.2534.fa_k87_9800109_1	18.7313	NaN	27.1729	NaN	27.069	27.6331	27.6192	22.6941	NaN	24.07	19.9367	24.3819	23.7015	NaN	NaN
generic|bin.2538.fa_k87_12200131_14	NaN	NaN	NaN	NaN	NaN	NaN	NaN	25.8277	21.2808	22.248	24.0873	23.7483	24.9106	23.109	25.6143
generic|bin.2538.fa_k87_34817744_2	NaN	NaN	NaN	NaN	NaN	NaN	NaN	24.1138	NaN	25.486	25.5118	NaN	NaN	NaN	24.5236
generic|bin.2539.fa_k87_28902213_6	NaN	NaN	NaN	NaN	NaN	NaN	NaN	NaN	NaN	22.111	NaN	21.9207	22.8769	NaN	22.6594
generic|bin.2541.fa_k87_28821216_1	NaN	NaN	27.7063	28.6867	27.4676	28.3053	24.3403	26.0525	NaN	26.1149	26.0826	26.0665	NaN	NaN	NaN
generic|bin.2545.fa_k87_29539540_1	30.9528	31.1285	31.3746	31.1379	31.1502	31.1116	31.0746	29.0892	29.6283	28.0046	29.5753	28.2475	28.1975	28.2218	28.7989
generic|bin.2547.fa_k87_25315566_1	NaN	NaN	24.548	23.9704	24.5521	24.9187	24.8221	27.4587	27.5746	28.6364	27.8358	28.259	27.9205	28.0415	27.7471
generic|bin.2548.fa_k87_2133150_3	NaN	NaN	NaN	NaN	NaN	NaN	NaN	NaN	NaN	NaN	24.8343	25.6729	27.4654	25.6839	NaN
generic|bin.2548.fa_k87_2133150_6	NaN	NaN	26.027	NaN	26.3331	26.4641	26.5825	25.1242	NaN	NaN	NaN	NaN	26.0412	26.837	NaN
generic|bin.2548.fa_k87_22262308_2	NaN	NaN	NaN	NaN	NaN	NaN	NaN	27.6804	NaN	26.7887	26.3931	27.2635	27.4142	27.2338	28.5077
generic|bin.2548.fa_k87_2244347_1	NaN	NaN	NaN	NaN	NaN	NaN	NaN	26.6617	NaN	26.5855	NaN	26.8267	26.9016	26.8892	NaN
generic|bin.2548.fa_k87_2904119_7	25.1229	NaN	NaN	26.0473	NaN	23.9624	25.2333	NaN	NaN	NaN	NaN	NaN	NaN	NaN	NaN
generic|bin.2548.fa_k87_35521392_1	NaN	NaN	NaN	NaN	NaN	NaN	NaN	26.0871	NaN	25.401	26.5814	25.9039	25.5577	NaN	27.2638
generic|bin.2548.fa_k87_92769_15	NaN	NaN	NaN	NaN	NaN	NaN	NaN	NaN	NaN	26.9848	26.7896	NaN	27.4068	26.5643	NaN
generic|bin.2558.fa_k87_9202529_2	27.8981	27.7083	26.1599	26.8794	26.2205	27.0733	27.2666	NaN	NaN	NaN	NaN	NaN	NaN	NaN	NaN
generic|bin.2568.fa_k87_7551155_2	NaN	NaN	NaN	NaN	NaN	NaN	NaN	26.8282	NaN	26.2808	25.7661	NaN	26.6775	NaN	26.6749
generic|bin.2577.fa_k87_5336258_90	NaN	NaN	NaN	25.3072	NaN	25.8039	27.2455	23.747	22.4147	23.0366	27.7522	22.4623	23.7043	NaN	NaN
generic|bin.2595.fa_k87_25721450_3	25.4779	25.5855	25.8342	NaN	24.461	25.4601	25.4394	26.6385	26.9951	NaN	NaN	26.4435	27.0733	NaN	28.6196
generic|bin.260.fa_k87_1426559_2	NaN	25.6132	27.2903	NaN	NaN	27.4144	26.0501	27.6642	28.0049	26.4842	27.521	26.3511	27.9323	NaN	28.1789
generic|bin.260.fa_k87_17551781_8	NaN	NaN	NaN	NaN	NaN	24.3801	NaN	27.506	NaN	27.7931	26.7293	27.4342	28.1314	NaN	27.8469
generic|bin.260.fa_k87_19090589_10	NaN	NaN	24.2561	NaN	NaN	NaN	NaN	26.7459	NaN	NaN	NaN	23.7395	27.372	23.2281	25.9911
generic|bin.260.fa_k87_5262102_4	26.0982	26.1436	26.9235	NaN	27.1977	26.222	26.5287	26.9044	26.9212	NaN	26.1417	26.0502	26.9212	NaN	27.2763
generic|bin.260.fa_k87_8910023_8	NaN	NaN	NaN	NaN	NaN	NaN	NaN	26.4204	NaN	NaN	26.7744	25.5546	27.6029	NaN	27.2498
generic|bin.2602.fa_k87_1929735_6	NaN	NaN	NaN	NaN	NaN	NaN	NaN	27.2984	NaN	25.4431	26.6867	25.8838	25.7527	NaN	NaN
generic|bin.2602.fa_k87_19595915_12	29.6191	30.3021	29.6291	30.6164	30.1992	29.9807	30.0906	29.1594	NaN	28.0739	29.3414	27.7413	27.4467	28.3132	27.9903
generic|bin.2602.fa_k87_8932875_2	NaN	NaN	NaN	NaN	NaN	NaN	NaN	27.7338	NaN	24.512	27.5971	NaN	26.323	NaN	NaN
generic|bin.2602.fa_k87_8932875_4	NaN	NaN	26.2749	25.2153	26.7401	25.9521	NaN	25.5302	NaN	NaN	27.1811	NaN	NaN	25.4228	NaN
generic|bin.2607.fa_k87_10130243_7	25.8437	26.2475	26.8615	26.6807	26.4376	27.494	26.7211	NaN	NaN	NaN	NaN	NaN	NaN	NaN	NaN
generic|bin.2607.fa_k87_7147464_15	NaN	25.312	NaN	NaN	26.503	26.0164	27.4453	25.8066	23.8119	NaN	26.0135	26.0205	25.1781	25.7793	25.8028
generic|bin.2609.fa_k87_34038629_3	28.1557	27.384	26.3938	27.3816	27.738	NaN	NaN	NaN	NaN	NaN	NaN	NaN	NaN	NaN	NaN
generic|bin.2615.fa_k87_10581923_14	NaN	NaN	25.8421	NaN	25.7879	25.2164	24.5155	25.5177	29.0812	NaN	27.1999	NaN	26.4537	NaN	28.5941
generic|bin.2615.fa_k87_10685098_10	27.5413	26.6899	27.6494	28.4447	29.015	28.0564	28.2767	27.893	29.163	26.8219	29.1549	28.1506	29.2096	25.9391	29.6479
generic|bin.2615.fa_k87_19409809_11	NaN	NaN	NaN	NaN	NaN	NaN	NaN	26.0695	NaN	27.0947	27.3549	27.5431	27.9143	27.0422	27.7035
generic|bin.2615.fa_k87_20812373_7	26.151	27.3415	27.4985	NaN	27.124	26.7027	27.2042	26.5518	27.3415	NaN	26.6251	NaN	27.4746	NaN	27.3929
generic|bin.2615.fa_k87_20950383_16	NaN	NaN	NaN	NaN	NaN	NaN	NaN	24.3648	NaN	27.5123	27.5206	27.9209	27.7818	26.6867	26.7944
generic|bin.2615.fa_k87_21815997_2	NaN	NaN	NaN	NaN	NaN	NaN	NaN	21.8118	NaN	22.389	22.6092	23.7031	24.3952	25.4216	24.2089
generic|bin.2615.fa_k87_22128481_14	24.7913	NaN	25.1158	24.6369	NaN	NaN	25.8311	NaN	NaN	NaN	NaN	NaN	NaN	NaN	24.8227
generic|bin.2615.fa_k87_24005452_1	NaN	NaN	NaN	NaN	NaN	NaN	NaN	26.2641	26.7235	NaN	26.3977	NaN	26.6888	NaN	NaN
generic|bin.2615.fa_k87_24124391_20	NaN	27.5163	NaN	NaN	26.4202	NaN	27.1755	27.6178	28.2406	25.635	27.3268	28.0703	28.5451	28.1969	28.5667
generic|bin.2615.fa_k87_28239308_4	NaN	NaN	25.2071	NaN	NaN	NaN	25.9781	24.3861	NaN	26.9466	24.3288	NaN	25.3772	NaN	NaN
generic|bin.2615.fa_k87_28416670_12	26.1874	25.4165	26.054	26.1355	25.2993	26.0018	25.8202	NaN	25.1906	NaN	NaN	NaN	NaN	NaN	26.0875
generic|bin.2615.fa_k87_29085003_6	NaN	24.5689	25.904	NaN	24.6128	25.1756	26.4373	22.9991	23.0797	NaN	21.5703	22.3127	27.1148	NaN	28.0317
generic|bin.2615.fa_k87_29171169_2	NaN	NaN	NaN	NaN	NaN	NaN	NaN	26.4907	26.7991	NaN	25.2131	25.2819	24.3757	NaN	22.7073
generic|bin.2615.fa_k87_35127408_2	NaN	NaN	24.3125	NaN	25.7546	26.0726	26.2424	27.2381	27.3681	NaN	25.3935	NaN	NaN	NaN	NaN
generic|bin.2615.fa_k87_35781656_7	NaN	25.7375	26.3069	26.0827	26.2881	NaN	NaN	28.2043	26.8082	28.5551	28.8888	28.6137	29.2059	28.6252	29.118
generic|bin.2615.fa_k87_35781656_8	NaN	25.5055	27.6692	26.2875	25.8829	26.2052	26.6385	28.4759	26.4042	28.9468	29.3879	28.5633	31.2969	29.1946	30.8645
generic|bin.2615.fa_k87_36019197_11	27.9603	28.6526	28.7533	27.1188	28.2978	27.2897	27.7374	26.1013	28.3889	NaN	27.6909	27.5548	27.5251	25.5903	26.9851
generic|bin.2615.fa_k87_37777172_10	NaN	NaN	NaN	NaN	NaN	NaN	NaN	26.5657	27.2962	26.8188	27.4495	27.1304	NaN	27.279	28.847
generic|bin.2615.fa_k87_4358744_2	NaN	NaN	26.9822	NaN	NaN	NaN	26.8451	26.3139	25.5513	27.8133	28.2392	28.0747	28.8167	26.7939	28.7051
generic|bin.2615.fa_k87_6131258_14	NaN	NaN	NaN	NaN	NaN	NaN	NaN	NaN	NaN	26.3987	26.3371	26.011	27.3717	27.1739	26.7846
generic|bin.2615.fa_k87_666722_8	NaN	NaN	NaN	NaN	NaN	NaN	NaN	24.2017	NaN	23.9636	26.5167	26.5307	27.1999	27.4212	25.7286
generic|bin.2615.fa_k87_7088671_4	NaN	NaN	NaN	NaN	NaN	NaN	NaN	NaN	NaN	23.5335	23.9598	23.0465	23.5015	23.629	NaN
generic|bin.2615.fa_k87_7571323_2	NaN	NaN	NaN	NaN	NaN	NaN	NaN	26.2496	NaN	26.4671	26.4528	26.5899	26.9691	26.0114	27.1221
generic|bin.2615.fa_k87_84004_9	NaN	NaN	NaN	NaN	NaN	NaN	NaN	NaN	NaN	27.9897	24.6826	27.5248	26.7998	27.8363	25.9165
generic|bin.262.fa_k87_10537387_20	28.6523	28.9126	28.7619	28.3034	29.3624	28.5309	29.1718	25.5083	28.6643	NaN	24.8328	NaN	NaN	NaN	NaN
generic|bin.262.fa_k87_10537387_21	27.6048	27.9747	28.5508	25.5501	28.7573	28.1813	28.781	28.3728	28.8683	26.6592	27.2677	22.3749	25.4003	26.5484	27.7076
generic|bin.262.fa_k87_10913718_4	NaN	26.0852	25.1676	24.7568	NaN	24.1256	NaN	26.5143	26.9885	27.9727	26.8408	26.752	26.6416	27.2186	27.2581
generic|bin.262.fa_k87_10913718_5	NaN	27.6968	NaN	28.0648	28.2696	26.7905	27.0658	NaN	NaN	NaN	NaN	NaN	NaN	NaN	NaN
generic|bin.262.fa_k87_11375919_7	NaN	NaN	25.6078	25.3527	NaN	24.0618	NaN	23.6472	NaN	26.2783	25.4957	25.9055	26.2655	27.3926	27.107
generic|bin.262.fa_k87_11628290_12	26.899	29.6654	29.569	28.629	29.5311	28.6065	29.9596	25.9188	26.4427	NaN	26.0193	27.5687	28.4733	26.759	26.8517
generic|bin.262.fa_k87_12409918_2	NaN	NaN	NaN	NaN	NaN	31.6958	31.1163	26.5646	NaN	27.0718	NaN	27.2689	27.7952	27.273	NaN
generic|bin.262.fa_k87_13942244_13	21.6623	22.2678	23.9513	22.0965	25.123	25.7398	25.5521	24.1798	25.5947	NaN	24.3579	NaN	NaN	24.4928	25.109
generic|bin.262.fa_k87_14140727_3	NaN	NaN	NaN	NaN	NaN	NaN	NaN	23.0798	26.9249	NaN	26.5555	26.4375	26.8443	NaN	26.2459
generic|bin.262.fa_k87_15795610_1	29.5226	30.0385	30.7336	28.7745	30.2606	30.6435	29.8631	31.6186	32.2546	28.9046	31.1036	30.6593	30.7844	29.1837	30.617
generic|bin.262.fa_k87_17394174_20	NaN	NaN	NaN	NaN	NaN	NaN	NaN	25.0054	NaN	NaN	19.6485	NaN	25.509	NaN	24.9521
generic|bin.262.fa_k87_17394174_21	22.4755	27.1065	NaN	NaN	25.4184	24.4202	24.9879	26.9963	26.0827	NaN	25.3274	24.3038	27.3224	NaN	27.9219
generic|bin.262.fa_k87_1764673_13	NaN	NaN	NaN	NaN	NaN	NaN	NaN	23.6114	NaN	NaN	23.1416	NaN	23.3265	NaN	23.7892
generic|bin.262.fa_k87_18239356_15	NaN	NaN	NaN	NaN	NaN	NaN	NaN	23.4487	NaN	NaN	24.0031	NaN	23.8487	NaN	23.6397
generic|bin.262.fa_k87_18239356_17	NaN	25.6165	26.3399	NaN	NaN	NaN	27.196	26.8944	26.2454	27.6683	28.0997	27.4853	27.7991	27.9037	27.1128
generic|bin.262.fa_k87_18365228_30	NaN	NaN	NaN	NaN	NaN	NaN	NaN	26.8414	26.7962	NaN	26.5101	26.0397	26.8878	NaN	26.1948
generic|bin.262.fa_k87_18365228_51	NaN	24.8237	26.3032	23.8845	NaN	23.9727	25.4057	26.3855	26.9958	26.9457	26.7268	26.8835	28.3271	27.4897	27.2429
generic|bin.262.fa_k87_184999_3	NaN	NaN	25.3801	NaN	NaN	NaN	NaN	26.5896	NaN	26.4723	26.3654	26.8075	27.1287	27.1007	27.2639
generic|bin.262.fa_k87_19280023_5	NaN	27.1304	25.4738	26.1038	24.8322	24.8166	25.6006	26.6279	26.472	27.6037	27.8492	25.0924	28.4983	27.1635	28.5233
generic|bin.262.fa_k87_21401506_3	NaN	NaN	27.9019	NaN	26.747	26.8189	27.7521	NaN	NaN	NaN	26.6668	NaN	26.9838	NaN	NaN
generic|bin.262.fa_k87_21431593_19	NaN	26.6118	27.4048	NaN	25.6024	NaN	26.229	NaN	25.6456	NaN	26.9482	25.8157	27.2118	26.5701	25.8753
generic|bin.262.fa_k87_21942045_1	NaN	NaN	NaN	NaN	NaN	25.6254	24.0705	22.9836	20.9197	22.7919	20.055	21.284	19.7122	21.2007	23.9731
generic|bin.262.fa_k87_21942045_24	25.3418	26.9459	28.4808	26.3641	27.0089	27.6282	28.0117	27.1511	26.8014	24.1489	27.9866	27.3003	28.3192	26.384	28.909
generic|bin.262.fa_k87_2206980_6	NaN	NaN	NaN	NaN	NaN	NaN	NaN	25.7685	NaN	26.2135	NaN	26.0569	25.9502	27.1251	NaN
generic|bin.262.fa_k87_2206980_8	25.9499	NaN	26.2443	25.8416	25.6564	25.5398	26.8623	25.9924	26.7428	27.9706	27.2731	27.0883	27.7953	26.9413	25.6417
generic|bin.262.fa_k87_22934593_3	NaN	23.5712	23.543	NaN	NaN	NaN	NaN	22.8786	23.9946	NaN	21.6404	NaN	23.1055	NaN	24.4111
generic|bin.262.fa_k87_23084011_10	NaN	25.4586	25.951	25.0486	NaN	NaN	NaN	27.6589	22.6107	27.828	27.057	28.0737	26.4854	26.4442	27.0358
generic|bin.262.fa_k87_24450233_13	NaN	NaN	NaN	NaN	NaN	NaN	NaN	25.2818	22.4368	26.178	22.9391	26.4247	26.2893	NaN	25.8632
generic|bin.262.fa_k87_24632891_1	NaN	NaN	NaN	NaN	NaN	NaN	NaN	NaN	25.9313	26.4673	NaN	24.9223	24.6228	24.747	NaN
generic|bin.262.fa_k87_27098881_21	NaN	NaN	NaN	NaN	25.7999	25.4714	25.7295	NaN	26.1873	NaN	25.7693	24.9915	26.1567	NaN	26.03
generic|bin.262.fa_k87_27333918_2	NaN	25.7358	26.4446	26.3111	NaN	26.131	27.5456	26.9253	26.4442	26.7908	26.8334	27.7056	27.4985	27.7652	27.6153
generic|bin.262.fa_k87_28166437_5	NaN	NaN	NaN	NaN	NaN	NaN	NaN	27.274	25.9005	25.5646	25.3868	27.5967	25.7539	26.5717	28.2717
generic|bin.262.fa_k87_28495495_1	26.086	28.0564	27.2857	26.6154	27.3447	26.4693	26.676	NaN	NaN	26.2561	27.3118	26.44	28.0768	26.5386	26.0561
generic|bin.262.fa_k87_28618328_8	NaN	27.6517	28.4129	28.5749	26.761	27.4559	28.4399	NaN	25.2102	NaN	NaN	NaN	NaN	NaN	27.2547
generic|bin.262.fa_k87_28633529_4	24.7983	25.8766	21.8723	NaN	NaN	NaN	21.7394	25.1058	NaN	NaN	23.3551	24.4385	25.4728	NaN	26.9834
generic|bin.262.fa_k87_28633529_5	29.5779	30.1795	30.066	30.2284	29.6984	29.4937	29.7329	30.5544	30.4868	NaN	27.5595	24.3229	27.5596	NaN	26.8647
generic|bin.262.fa_k87_28789829_12	28.3749	29.6478	29.1323	26.5848	29.1219	28.519	28.5751	28.9277	29.8105	24.1882	28.1524	27.4226	28.7654	24.1438	29.2666
generic|bin.262.fa_k87_29329612_3	25.6756	28.0065	27.4771	24.8621	NaN	22.4281	23.9209	23.4066	NaN	25.7667	27.0876	25.3162	27.9333	23.4422	26.7799
generic|bin.262.fa_k87_29902762_2	NaN	NaN	NaN	NaN	NaN	NaN	NaN	27.3833	NaN	25.2832	27.0295	26.2016	28.2701	27.2071	27.0643
generic|bin.262.fa_k87_29953141_2	NaN	26.4787	26.9652	NaN	25.6326	25.8583	26.9924	29.0857	28.9572	27.956	28.8413	29.2119	29.5414	28.6443	29.7483
generic|bin.262.fa_k87_31505770_4	NaN	NaN	NaN	NaN	NaN	NaN	28.241	26.0385	25.1368	26.0113	NaN	25.9401	NaN	27.1172	27.3635
generic|bin.262.fa_k87_31632711_1	NaN	NaN	26.6545	NaN	25.8284	26.1007	26.351	28.3652	28.4299	26.458	28.2394	27.2487	28.0249	27.3597	29.0413
generic|bin.262.fa_k87_31632711_5	NaN	NaN	26.6282	25.864	NaN	25.9026	24.6962	NaN	NaN	26.8555	26.2879	NaN	27.3761	27.375	NaN
generic|bin.262.fa_k87_36632102_10	28.4825	29.4326	29.7734	29.2943	29.9142	28.9601	29.9497	29.2287	30.6513	28.4554	29.2871	29.4073	29.4746	28.9876	29.5189
generic|bin.262.fa_k87_3703139_10	26.3168	27.8026	27.8056	24.8075	26.7276	25.6354	26.9597	NaN	27.505	NaN	24.7187	NaN	26.3192	NaN	NaN
generic|bin.262.fa_k87_3703139_9	NaN	27.3204	26.9908	26.2886	27.0378	26.2016	26.9464	26.0841	28.414	26.0842	26.068	27.5288	27.9961	24.9257	26.5785
generic|bin.262.fa_k87_3768551_1	NaN	26.0014	27.5067	27.8834	26.3551	26.0296	27.5924	25.5765	28.1161	26.905	24.2005	27.2803	28.0464	27.4456	28.3543
generic|bin.262.fa_k87_3768551_2	24.8798	24.3836	26.6821	NaN	23.5314	25.134	23.6206	22.9976	23.0366	NaN	NaN	NaN	NaN	NaN	NaN
generic|bin.262.fa_k87_377978_6	24.8734	26.2885	27.1494	NaN	26.1335	26.0959	26.5734	28.0394	26.8867	28.621	28.5982	29.0919	29.108	29.1471	28.415
generic|bin.262.fa_k87_4390484_1	NaN	NaN	NaN	NaN	NaN	NaN	NaN	27.0305	27.43	25.8952	26.152	26.4717	NaN	25.6086	27.1146
generic|bin.262.fa_k87_5822906_12	26.4682	27.2424	26.7506	26.2064	25.6346	26.3546	25.6219	26.7078	26.5745	26.3256	NaN	NaN	NaN	26.5589	29.4629
generic|bin.262.fa_k87_5822906_22	NaN	NaN	NaN	NaN	NaN	NaN	NaN	27.5018	27.6909	NaN	25.7539	24.8484	28.0222	24.6258	25.4637
generic|bin.262.fa_k87_6581729_13	NaN	NaN	NaN	NaN	NaN	NaN	NaN	25.6784	22.8741	26.481	25.6754	26.0655	NaN	27.1222	26.4056
generic|bin.262.fa_k87_6977524_13	NaN	NaN	NaN	NaN	NaN	NaN	NaN	26.3986	NaN	28.0377	26.6909	27.3255	27.9531	28.111	28.0673
generic|bin.262.fa_k87_6977524_4	25.7529	NaN	NaN	NaN	25.6472	25.7227	26.5356	NaN	NaN	NaN	25.1125	NaN	NaN	NaN	NaN
generic|bin.262.fa_k87_6977524_6	NaN	26.6554	NaN	NaN	26.8851	25.9463	26.2373	NaN	NaN	NaN	NaN	NaN	27.8151	NaN	NaN
generic|bin.262.fa_k87_7192441_5	27.3867	28.2667	28.2127	NaN	27.8901	28.025	28.6361	29.1712	27.8378	28.384	28.9883	28.7322	28.8125	28.5506	28.9979
generic|bin.262.fa_k87_7192441_8	NaN	25.9433	26.0683	24.2448	26.0132	NaN	25.0133	NaN	25.6537	27.2305	NaN	27.3104	26.7961	26.6826	NaN
generic|bin.262.fa_k87_7476693_4	23.8977	23.6825	25.391	24.4892	25.0534	25.4435	25.1787	25.5654	23.5886	NaN	27.1006	27.0595	27.2522	26.7216	26.9233
generic|bin.262.fa_k87_7974193_4	NaN	NaN	NaN	NaN	NaN	25.316	26.016	23.2221	NaN	NaN	21.7648	21.0145	NaN	NaN	22.55
generic|bin.262.fa_k87_8114318_3	NaN	NaN	NaN	NaN	NaN	NaN	NaN	25.4064	24.9545	26.943	NaN	NaN	27.9405	NaN	27.4343
generic|bin.262.fa_k87_8114318_6	NaN	25.0049	25.1224	24.974	25.5365	NaN	24.4771	NaN	NaN	NaN	NaN	NaN	NaN	NaN	24.5513
generic|bin.262.fa_k87_82783_2	NaN	26.4582	27.383	26.2025	26.9836	27.3934	27.8631	NaN	26.4315	26.5125	26.5176	26.1407	NaN	26.6529	27.4364
generic|bin.262.fa_k87_8809050_7	NaN	NaN	NaN	NaN	NaN	NaN	NaN	25.5865	NaN	25.767	25.7257	25.5589	26.6611	27.1996	25.8031
generic|bin.262.fa_k87_8809050_9	NaN	NaN	NaN	NaN	NaN	NaN	NaN	25.1002	NaN	25.2798	25.849	25.8088	24.6396	25.507	24.378
generic|bin.262.fa_k87_8811539_1	NaN	NaN	24.7185	NaN	NaN	22.7363	NaN	25.1951	25.3133	NaN	22.4191	24.4231	25.4102	23.5574	25.0762
generic|bin.262.fa_k87_9063857_13	25.6974	28.1716	28.0492	27.9162	27.1229	26.1239	27.667	27.6552	27.6344	28.6543	29.2925	28.6098	29.711	28.6073	29.1239
generic|bin.262.fa_k87_9063857_43	24.8484	26.676	28.3428	27.7003	26.9905	27.2981	28.9034	25.5318	25.3777	NaN	NaN	NaN	NaN	NaN	26.3451
generic|bin.262.fa_k87_9364238_5	27.1092	28.5387	27.2028	26.8414	27.188	27.4311	28.5302	25.7296	27.2855	NaN	27.8012	24.6143	26.3008	NaN	27.2025
generic|bin.2623.fa_k87_290129_3	NaN	NaN	NaN	NaN	NaN	NaN	NaN	NaN	28.0603	28.8925	29.0526	NaN	29.0604	NaN	NaN
generic|bin.2623.fa_k87_35129868_1	NaN	25.1179	NaN	26.3891	24.9643	NaN	27.1236	26.6923	NaN	27.2758	25.4515	26.3789	27.908	26.2688	27.5711
generic|bin.2632.fa_k87_10986292_3	27.6911	29.2662	29.7217	28.8524	28.6779	30.2595	29.796	28.7496	29.1675	26.6656	26.994	27.7279	28.4163	27.0054	28.9232
generic|bin.2648.fa_k87_8401120_1	27.5812	28.4734	27.6164	29.322	28.0194	27.2584	27.5626	NaN	NaN	NaN	NaN	NaN	NaN	NaN	NaN
generic|bin.2651.fa_k87_13177589_3	NaN	NaN	NaN	NaN	NaN	NaN	NaN	NaN	NaN	26.2694	NaN	23.4595	26.8077	26.6389	NaN
generic|bin.2651.fa_k87_14071216_4	NaN	NaN	NaN	NaN	NaN	NaN	NaN	NaN	NaN	27.029	26.743	26.6563	27.3851	27.0584	27.334
generic|bin.2651.fa_k87_15717094_6	NaN	NaN	NaN	NaN	NaN	NaN	NaN	27.2019	NaN	28.6666	29.8047	29.5117	29.398	29.8625	29.3766
generic|bin.2651.fa_k87_16102033_5	NaN	NaN	NaN	NaN	NaN	NaN	NaN	25.7803	NaN	25.8992	24.0395	27.6654	27.6034	26.7162	25.8796
generic|bin.2651.fa_k87_16382072_3	NaN	NaN	NaN	NaN	NaN	NaN	NaN	NaN	NaN	NaN	NaN	23.2246	23.6168	24.1261	23.0657
generic|bin.2651.fa_k87_17515912_2	NaN	NaN	NaN	NaN	NaN	NaN	NaN	NaN	NaN	26.0387	23.4801	26.0829	NaN	25.5206	26.0961
generic|bin.2651.fa_k87_17575550_10	NaN	NaN	NaN	NaN	NaN	NaN	27.9191	26.5451	26.2631	27.0289	26.9802	26.8079	27.839	27.4506	NaN
generic|bin.2651.fa_k87_18017112_6	NaN	NaN	NaN	NaN	NaN	NaN	NaN	NaN	NaN	28.07	27.5881	28.281	28.4973	28.4717	27.4054
generic|bin.2651.fa_k87_1816345_2	NaN	NaN	NaN	NaN	NaN	NaN	NaN	27.8121	NaN	29.4876	29.4099	29.9552	29.6202	30.1809	29.5256
generic|bin.2651.fa_k87_18483387_3	NaN	NaN	NaN	NaN	NaN	NaN	NaN	NaN	NaN	NaN	NaN	21.0178	22.232	23.8203	22.8336
generic|bin.2651.fa_k87_19400031_5	NaN	NaN	NaN	NaN	NaN	NaN	NaN	NaN	NaN	25.4819	23.6033	NaN	26.068	NaN	25.0534
generic|bin.2651.fa_k87_21061132_1	NaN	NaN	NaN	NaN	NaN	NaN	NaN	NaN	25.2588	23.059	24.5267	26.5654	26.7925	25.3395	NaN
generic|bin.2651.fa_k87_21603727_2	NaN	NaN	NaN	NaN	NaN	25.8331	NaN	28.1703	25.9379	29.2799	29.4373	29.2594	29.813	29.2769	27.9488
generic|bin.2651.fa_k87_2245548_1	NaN	NaN	NaN	NaN	NaN	NaN	NaN	NaN	NaN	27.2507	26.0197	25.0805	27.1817	27.2357	26.4014
generic|bin.2651.fa_k87_2245548_2	NaN	26.0336	26.7221	NaN	NaN	24.4645	NaN	25.6158	24.4114	25.4834	25.9166	25.4474	25.0758	26.0036	26.6235
generic|bin.2651.fa_k87_2554685_10	NaN	NaN	25.0638	25.1932	24.418	25.8259	25.1993	26.3946	24.6149	26.707	27.6872	27.0637	28.2626	27.2561	27.3898
generic|bin.2651.fa_k87_26305473_20	NaN	NaN	NaN	NaN	NaN	NaN	NaN	NaN	NaN	26.8349	NaN	27.7078	27.4613	27.5508	NaN
generic|bin.2651.fa_k87_26798793_3	NaN	NaN	NaN	NaN	NaN	NaN	NaN	20.9093	NaN	26.202	NaN	26.2121	NaN	26.0588	24.7708
generic|bin.2651.fa_k87_27701334_8	NaN	NaN	NaN	NaN	NaN	NaN	NaN	28.2384	21.3632	28.9797	28.5597	29.5247	29.7436	29.6303	28.5798
generic|bin.2651.fa_k87_27993553_1	NaN	NaN	NaN	NaN	NaN	NaN	NaN	23.7889	NaN	28.2754	27.33	27.5875	27.4048	29.0274	27.679
generic|bin.2651.fa_k87_28278085_6	NaN	NaN	NaN	NaN	NaN	NaN	NaN	26.4816	NaN	25.0785	24.1266	27.007	26.7021	27.2838	24.636
generic|bin.2651.fa_k87_28973104_6	NaN	NaN	NaN	NaN	NaN	NaN	NaN	27.9221	NaN	29.0474	28.6468	28.7245	29.1706	29.2013	28.05
generic|bin.2651.fa_k87_28973104_8	NaN	NaN	24.7646	NaN	NaN	NaN	25.1967	26.5408	26.905	29.4515	29.2281	29.4737	30.1007	29.8352	30.1822
generic|bin.2651.fa_k87_30008839_5	25.9735	27.5879	28.1328	27.2747	27.0343	26.7866	27.7081	28.9576	27.3954	30.4539	30.2403	30.1819	30.1647	29.9112	30.4731
generic|bin.2651.fa_k87_34796178_11	NaN	NaN	NaN	NaN	NaN	NaN	26.6184	28.2032	27.823	29.557	28.717	29.6693	29.7427	30.1559	29.9813
generic|bin.2651.fa_k87_35446480_10	NaN	NaN	NaN	NaN	NaN	NaN	NaN	25.6357	NaN	28.3503	26.4563	27.8214	27.7705	27.9867	27.4837
generic|bin.2651.fa_k87_36582258_6	NaN	NaN	NaN	NaN	NaN	NaN	NaN	NaN	NaN	26.5809	25.3312	27.1049	27.8001	25.9634	25.9203
generic|bin.2651.fa_k87_36582258_7	NaN	NaN	NaN	NaN	NaN	NaN	NaN	NaN	NaN	NaN	24.999	24.4024	24.6993	26.4865	25.8593
generic|bin.2651.fa_k87_36759247_5	NaN	NaN	NaN	NaN	NaN	NaN	NaN	24.8203	NaN	26.7114	27.7647	26.777	28.2604	28.1297	28.179
generic|bin.2651.fa_k87_4136264_1	NaN	NaN	NaN	NaN	NaN	NaN	25.1173	27.2262	NaN	29.7849	28.9052	30.2838	29.9217	30.2202	29.5412
generic|bin.2651.fa_k87_5563815_2	NaN	NaN	NaN	NaN	NaN	NaN	NaN	NaN	NaN	25.7986	NaN	25.9504	26.2508	26.5799	25.7137
generic|bin.2651.fa_k87_6315964_2	NaN	NaN	NaN	NaN	NaN	NaN	NaN	NaN	NaN	28.3929	25.017	26.5848	26.1537	26.3794	25.9442
generic|bin.2651.fa_k87_7137863_2	NaN	NaN	NaN	NaN	NaN	NaN	NaN	NaN	NaN	NaN	23.8881	NaN	24.0638	23.963	26.4585
generic|bin.2651.fa_k87_8714847_9	NaN	NaN	NaN	NaN	NaN	NaN	NaN	26.1132	NaN	NaN	27.1554	26.6486	NaN	28.7047	27.7376
generic|bin.2651.fa_k87_9147252_2	NaN	NaN	NaN	NaN	NaN	NaN	NaN	NaN	NaN	28.1189	27.9652	28.1722	24.0586	26.0423	28.0549
generic|bin.2651.fa_k87_9245375_2	NaN	NaN	NaN	NaN	NaN	NaN	NaN	NaN	NaN	23.4794	NaN	NaN	25.2166	24.2311	24.9028
generic|bin.2663.fa_k87_12662195_25	26.6544	26.7855	29.2057	28.2552	29.4306	29.1981	29.3543	28.8286	27.4714	27.8807	28.6709	28.3125	27.8115	29.1598	29.1829
generic|bin.2663.fa_k87_32848039_27	26.2652	26.6486	NaN	NaN	26.517	26.8043	26.6014	27.1867	26.6081	NaN	27.108	26.43	25.997	26.2778	25.4283
generic|bin.2667.fa_k87_14345827_26	NaN	NaN	NaN	NaN	NaN	NaN	NaN	27.0856	NaN	26.2599	25.9428	26.4548	27.2135	27.738	26.344
generic|bin.2667.fa_k87_29781463_12	NaN	NaN	21.567	NaN	NaN	NaN	NaN	30.407	20.9674	29.587	29.5812	29.8213	29.7275	30.3284	30.7897
generic|bin.2667.fa_k87_34987831_8	28.6686	29.2288	28.935	28.567	28.5577	29.2091	29.0812	28.2186	29.5001	NaN	26.3264	26.8331	27.5921	26.5634	27.3617
generic|bin.267.fa_k87_19283612_1	NaN	NaN	NaN	NaN	NaN	NaN	25.9736	29.3612	NaN	28.6474	29.024	29.1651	28.9613	29.2557	30.2497
generic|bin.2670.fa_k87_318126_6	NaN	NaN	NaN	NaN	NaN	NaN	NaN	25.3987	NaN	27.6363	25.8138	NaN	28.8687	NaN	27.4824
generic|bin.2670.fa_k87_32147656_2	NaN	NaN	NaN	NaN	NaN	NaN	NaN	25.0699	NaN	24.2135	25.7689	27.9452	27.0689	28.1179	28.2406
generic|bin.2676.fa_k87_10695769_1	NaN	26.9808	31.2187	27.0886	27.3875	29.6358	29.7728	25.85	NaN	NaN	28.5064	25.3945	NaN	27.3203	27.054
generic|bin.2676.fa_k87_11094467_1	NaN	NaN	25.5623	NaN	NaN	NaN	24.034	NaN	NaN	26.2118	26.1136	26.2873	26.4093	26.7192	27.398
generic|bin.2676.fa_k87_11359007_10	NaN	26.5806	31.8627	25.136	27.8461	30.0265	29.8523	25.5473	NaN	NaN	28.876	24.765	NaN	28.0723	NaN
generic|bin.2676.fa_k87_11359007_8	NaN	26.0031	30.1804	26.666	NaN	26.8815	28.1178	NaN	NaN	NaN	NaN	NaN	NaN	NaN	NaN
generic|bin.2676.fa_k87_12229657_1	NaN	NaN	23.4248	NaN	NaN	NaN	22.5047	24.0587	NaN	26.5047	26.9542	24.3328	27.3934	23.4119	24.3582
generic|bin.2676.fa_k87_12274555_8	NaN	25.7093	28.0991	NaN	25.8773	25.982	26.5293	NaN	NaN	NaN	NaN	NaN	NaN	NaN	NaN
generic|bin.2676.fa_k87_12312115_4	NaN	25.7248	28.726	24.4865	25.5206	26.9229	27.7199	23.5019	NaN	NaN	23.1843	23.1771	22.7281	24.4558	NaN
generic|bin.2676.fa_k87_12686515_6	NaN	NaN	30.5635	NaN	25.7805	27.986	27.8538	23.5547	NaN	NaN	25.3096	NaN	NaN	25.5933	NaN
generic|bin.2676.fa_k87_14838689_1	NaN	25.2004	30.2727	22.8921	26.3278	27.0615	27.0954	NaN	NaN	NaN	NaN	NaN	NaN	NaN	NaN
generic|bin.2676.fa_k87_17770170_1	NaN	NaN	29.3417	NaN	NaN	28.678	29.5513	28.4651	26.8698	25.7516	28.5636	27.366	27.0018	26.7407	27.2301
generic|bin.2676.fa_k87_18538131_1	NaN	26.2388	31.0308	26.9205	27.0593	27.9394	29.0223	NaN	NaN	NaN	NaN	NaN	NaN	25.2365	NaN
generic|bin.2676.fa_k87_19176757_15	NaN	NaN	31.6276	NaN	27.9007	29.177	30.0638	NaN	NaN	NaN	NaN	23.3008	NaN	NaN	NaN
generic|bin.2676.fa_k87_19314625_1	NaN	NaN	27.6943	NaN	NaN	NaN	33.1883	31.6678	NaN	29.3223	32.5594	30.1465	30.8636	30.2743	25.0738
generic|bin.2676.fa_k87_20288007_2	NaN	NaN	29.227	25.755	NaN	24.3255	25.6016	NaN	NaN	NaN	25.3059	NaN	NaN	NaN	NaN
generic|bin.2676.fa_k87_2086622_4	NaN	26.368	31.3149	26.6279	27.6596	28.3784	28.6786	NaN	NaN	NaN	24.2763	NaN	NaN	24.9561	NaN
generic|bin.2676.fa_k87_21284057_4	NaN	26.9889	31.7975	NaN	28.3391	29.6715	31.2009	30.1186	NaN	29.3981	30.6605	29.7325	30.065	30.1578	27.9263
generic|bin.2676.fa_k87_21500415_3	NaN	NaN	29.8165	NaN	NaN	27.8879	28.0597	23.0527	NaN	NaN	24.5223	21.4486	27.6352	25.6374	NaN
generic|bin.2676.fa_k87_21500415_4	NaN	NaN	26.9359	NaN	NaN	NaN	NaN	24.4114	NaN	NaN	25.4595	23.1087	NaN	26.0312	NaN
generic|bin.2676.fa_k87_21583240_1	NaN	26.3539	29.4849	26.526	25.5998	27.1974	27.8323	NaN	NaN	NaN	NaN	NaN	NaN	NaN	NaN
generic|bin.2676.fa_k87_21979419_12	NaN	NaN	30.5155	24.7138	24.3339	27.0482	27.8803	NaN	NaN	NaN	NaN	NaN	NaN	NaN	NaN
generic|bin.2676.fa_k87_2213441_4	29.8911	31.7303	35.3449	32.7971	33.6211	33.6371	34.0047	31.9021	31.0659	28.9897	31.5548	29.8158	29.8839	30.4017	28.3106
generic|bin.2676.fa_k87_22884936_3	NaN	NaN	29.3097	NaN	NaN	26.8214	27.1421	NaN	NaN	24.7902	NaN	25.3364	20.6174	20.8017	20.3821
generic|bin.2676.fa_k87_22992199_3	NaN	27.2688	32.335	26.691	28.491	29.568	30.4795	29.2597	NaN	25.9262	28.3692	26.9454	23.1698	28.2776	NaN
generic|bin.2676.fa_k87_24478623_9	NaN	NaN	27.1106	NaN	23.716	24.3634	24.7989	NaN	NaN	NaN	NaN	NaN	NaN	NaN	NaN
generic|bin.2676.fa_k87_24951633_1	30.7889	31.2236	34.0181	32.0257	32.8859	32.9026	33.4685	31.2228	30.6623	29.0115	30.0897	29.478	30.5351	30.0525	28.719
generic|bin.2676.fa_k87_24951633_2	27.4555	29.242	32.99	31.0472	31.1204	31.1817	32.2317	28.275	26.0296	26.827	25.3822	27.3621	27.6979	28.5033	NaN
generic|bin.2676.fa_k87_25103933_1	NaN	24.2407	29.571	25.1752	25.8429	27.0003	28.807	NaN	NaN	NaN	23.0773	NaN	NaN	23.4659	NaN
generic|bin.2676.fa_k87_25243797_12	NaN	27.8825	32.0785	28.7676	28.4738	29.7397	30.9313	28.4664	NaN	27.7978	28.6444	28.1872	28.1567	28.5995	26.5975
generic|bin.2676.fa_k87_26126992_3	NaN	22.968	29.5193	24.6707	21.2269	24.1046	26.574	23.489	NaN	NaN	24.2896	24.3491	22.8696	24.7853	NaN
generic|bin.2676.fa_k87_26282310_5	NaN	27.6579	30.8092	21.3826	26.9191	28.6395	29.2265	NaN	NaN	NaN	26.8958	23.1673	NaN	NaN	NaN
generic|bin.2676.fa_k87_29059531_7	NaN	NaN	30.6479	25.0453	25.5989	27.0179	28.5635	NaN	NaN	NaN	25.3321	23.5488	NaN	24.8194	NaN
generic|bin.2676.fa_k87_29059531_9	NaN	25.3504	29.4568	24.391	23.8142	27.156	27.3378	NaN	NaN	NaN	23.1081	NaN	NaN	NaN	NaN
generic|bin.2676.fa_k87_30472275_1	NaN	26.2964	30.7374	25.1779	25.9383	26.2717	28.4362	NaN	NaN	NaN	23.8748	NaN	NaN	22.2603	NaN
generic|bin.2676.fa_k87_31513672_2	NaN	NaN	26.1705	26.8512	25.3166	26.8308	26.2401	27.3953	NaN	26.462	NaN	27.8032	27.9139	24.2333	NaN
generic|bin.2676.fa_k87_31543904_3	NaN	27.7093	32.0633	28.1381	29.1962	29.6654	30.549	26.5864	NaN	NaN	26.5214	25.4375	25.0448	25.4705	NaN
generic|bin.2676.fa_k87_31543904_4	NaN	NaN	30.4235	28.2738	27.7643	27.845	28.9123	NaN	NaN	NaN	NaN	NaN	NaN	NaN	NaN
generic|bin.2676.fa_k87_31543904_5	NaN	NaN	30.0288	NaN	NaN	27.015	26.515	25.3957	NaN	NaN	26.0457	24.7051	NaN	25.1929	NaN
generic|bin.2676.fa_k87_31772233_1	25.834	26.4673	29.2916	26.0331	25.9933	27.4237	27.0957	NaN	NaN	NaN	25.5161	NaN	NaN	NaN	NaN
generic|bin.2676.fa_k87_31772233_6	NaN	28.4783	33.1944	30.6273	31.0828	30.7785	32.2714	24.8184	NaN	NaN	27.6085	25.6201	NaN	NaN	NaN
generic|bin.2676.fa_k87_33233843_5	NaN	NaN	27.8796	NaN	NaN	NaN	NaN	25.9666	NaN	NaN	23.5224	NaN	NaN	26.5676	25.8483
generic|bin.2676.fa_k87_33908970_2	NaN	NaN	28.6045	26.7774	26.1985	26.9683	26.8374	NaN	NaN	NaN	25.4659	NaN	NaN	NaN	NaN
generic|bin.2676.fa_k87_33908970_6	NaN	NaN	29.0399	NaN	23.9001	27.3095	27.1387	NaN	24.6858	25.5677	25.9245	25.9232	24.9032	24.1367	25.5626
generic|bin.2676.fa_k87_35108919_1	NaN	NaN	27.5755	NaN	21.3387	23.7801	23.8637	NaN	NaN	NaN	21.4194	NaN	NaN	NaN	NaN
generic|bin.2676.fa_k87_35376537_4	NaN	NaN	27.2932	NaN	21.5691	22.5092	25.6615	NaN	NaN	NaN	24.9113	NaN	NaN	NaN	NaN
generic|bin.2676.fa_k87_35825466_2	NaN	NaN	28.9124	NaN	23.9238	NaN	26.3328	27.1237	NaN	NaN	25.7077	27.2156	NaN	25.5173	28.0307
generic|bin.2676.fa_k87_3590764_13	NaN	25.2294	30.0912	25.1629	26.5606	27.0815	27.5896	NaN	NaN	NaN	25.5444	NaN	NaN	NaN	NaN
generic|bin.2676.fa_k87_36577506_5	NaN	NaN	32.0604	NaN	27.9939	29.1217	30.5095	26.4818	NaN	25.1829	27.8146	NaN	NaN	27.7091	NaN
generic|bin.2676.fa_k87_3970446_4	NaN	27.6079	32.1881	27.0244	28.9442	29.4596	30.8037	22.2457	NaN	NaN	26.1572	NaN	NaN	NaN	NaN
generic|bin.2676.fa_k87_5360952_14	NaN	NaN	30.3523	NaN	NaN	27.446	27.9678	26.85	NaN	26.9229	27.8009	26.511	24.5595	25.8867	NaN
generic|bin.2676.fa_k87_5849163_3	NaN	NaN	28.1694	NaN	NaN	22.3833	26.7744	27.2135	27.5039	27.7422	27.4695	NaN	29.3455	27.3292	29.018
generic|bin.2676.fa_k87_7151263_1	NaN	24.7935	28.7599	24.721	24.7667	26.4081	25.6122	NaN	NaN	26.264	NaN	NaN	26.4374	NaN	NaN
generic|bin.2676.fa_k87_7222535_9	NaN	NaN	31.0768	25.1554	24.1073	26.755	29.4591	26.3563	NaN	27.0623	24.4547	25.1568	26.2865	27.0041	25.6381
generic|bin.2676.fa_k87_8036034_2	NaN	NaN	30.3778	24.6165	26.4539	27.8643	28.4833	24.0527	NaN	24.0198	26.9355	24.3116	23.4281	24.281	NaN
generic|bin.2676.fa_k87_8675596_3	26.1556	30.4402	34.2437	31.5014	32.0947	32.4061	32.4356	30.0347	NaN	27.8105	29.5636	28.2518	25.4071	29.6287	24.4267
generic|bin.2676.fa_k87_8675596_4	24.5755	30.0436	33.4307	29.7181	30.3806	31.2564	32.2038	27.6821	NaN	NaN	27.2837	25.0152	NaN	28.3004	NaN
generic|bin.2676.fa_k87_9030284_4	NaN	24.8853	28.327	NaN	24.9178	25.2143	NaN	NaN	NaN	NaN	NaN	NaN	NaN	NaN	NaN
generic|bin.2677.fa_k87_10611138_1	24.8984	25.1702	23.6236	NaN	24.4272	23.6883	NaN	NaN	NaN	NaN	NaN	NaN	NaN	NaN	NaN
generic|bin.2677.fa_k87_2002681_1	NaN	26.0842	26.9989	27.1379	28.3362	26.6382	27.6699	NaN	24.4983	NaN	NaN	NaN	NaN	NaN	NaN
generic|bin.2677.fa_k87_22162302_1	NaN	27.5472	27.9192	25.8549	28.3311	25.7472	26.9499	NaN	27.3843	NaN	NaN	NaN	NaN	NaN	NaN
generic|bin.2678.fa_k87_20946142_5	NaN	28.0124	27.1737	27.2487	26.934	27.9461	28.1256	NaN	NaN	NaN	NaN	NaN	NaN	NaN	NaN
generic|bin.2678.fa_k87_22802604_1	NaN	NaN	NaN	NaN	NaN	NaN	NaN	26.7807	NaN	22.2263	NaN	25.5794	NaN	NaN	25.7681
generic|bin.2678.fa_k87_33035095_12	30.369	29.4199	29.0954	29.0764	30.0106	29.1755	29.6123	26.7846	28.3296	24.839	27.3159	27.1693	27.1834	27.2617	26.0734
generic|bin.2678.fa_k87_5407248_2	28.596	28.8109	29.125	28.9298	29.0573	28.8602	28.1605	26.7013	27.3916	NaN	26.372	23.5521	NaN	NaN	NaN
generic|bin.2681.fa_k87_29108788_1	29.081	28.9342	29.1937	29.1209	29.383	29.0623	29.6539	28.2556	28.4332	NaN	25.0879	24.5185	NaN	NaN	NaN
generic|bin.2683.fa_k87_5568052_1	23.6784	NaN	26.4713	NaN	26.8376	26.1602	27.3643	NaN	25.2296	NaN	23.804	NaN	NaN	NaN	NaN
generic|bin.2684.fa_k87_10216049_50	NaN	25.2237	27.5501	26.5655	25.428	NaN	31.7088	25.4935	26.3544	NaN	27.2829	NaN	NaN	NaN	NaN
generic|bin.2684.fa_k87_9427056_96	26.3098	28.7351	31.9391	29.7313	29.9062	29.9421	30.5574	28.1688	NaN	26.9811	27.2645	NaN	NaN	27.9045	NaN
generic|bin.2689.fa_k87_15815001_5	NaN	NaN	NaN	NaN	NaN	NaN	NaN	NaN	NaN	26.6686	25.6678	26.5166	NaN	26.7329	NaN
generic|bin.2689.fa_k87_17373320_4	23.2598	25.1707	25.5837	24.939	25.6294	NaN	NaN	NaN	NaN	NaN	NaN	NaN	NaN	NaN	NaN
generic|bin.2692.fa_k87_12773828_31	25.6568	25.5783	25.856	25.2814	26.2041	25.7113	26.456	NaN	NaN	NaN	NaN	NaN	NaN	NaN	NaN
generic|bin.2692.fa_k87_36610828_27	NaN	NaN	27.5938	27.3071	27.1902	NaN	NaN	27.4911	27.0445	27.3964	26.9838	25.4537	27.5798	26.8872	NaN
generic|bin.2693.fa_k87_28944344_1	NaN	NaN	26.7557	26.4475	NaN	28.4103	27.0906	29.4105	28.4653	28.6306	29.1223	29.4439	28.3483	29.1492	30.0311
generic|bin.2706.fa_k87_10516153_2	NaN	NaN	NaN	NaN	NaN	NaN	NaN	26.3452	NaN	26.7234	NaN	NaN	27.5902	27.0553	NaN
generic|bin.2706.fa_k87_10613143_8	26.1417	NaN	NaN	NaN	NaN	NaN	NaN	26.7918	NaN	NaN	NaN	26.6656	NaN	26.6221	27.2653
generic|bin.2706.fa_k87_10809138_1	NaN	NaN	NaN	NaN	NaN	NaN	NaN	NaN	NaN	28.8076	NaN	NaN	27.7338	27.8045	27.4875
generic|bin.2706.fa_k87_16542809_2	27.9788	29.3372	28.9886	29.8513	29.1933	28.0615	29.5155	29.1353	29.5941	26.6721	28.7731	28.1343	28.813	26.6665	29.0327
generic|bin.2706.fa_k87_17869464_1	NaN	25.3388	NaN	NaN	25.1783	24.9271	26.232	24.0175	24.0675	27.0446	26.6077	26.1768	23.9718	25.402	27.0554
generic|bin.2706.fa_k87_1952098_7	NaN	NaN	NaN	NaN	NaN	NaN	NaN	23.8699	NaN	23.9931	NaN	25.4916	26.0919	26.5147	26.0922
generic|bin.2706.fa_k87_21019674_3	NaN	NaN	NaN	NaN	NaN	NaN	NaN	26.179	NaN	26.9411	26.9634	27.7424	27.8644	27.6492	27.5366
generic|bin.2706.fa_k87_21274503_2	26.7178	27.2337	29.0854	26.4521	28.4712	27.9862	24.8035	29.7097	27.9739	29.5674	29.5291	29.3373	30.2652	29.7361	30.5488
generic|bin.2706.fa_k87_21371049_5	NaN	NaN	NaN	NaN	NaN	NaN	NaN	26.7779	21.7963	27.9838	26.8548	27.9843	27.7297	28.2633	27.9167
generic|bin.2706.fa_k87_26159745_4	NaN	NaN	26.7018	NaN	26.0341	NaN	NaN	NaN	24.8195	NaN	24.2317	NaN	24.5515	NaN	25.8938
generic|bin.2706.fa_k87_27156251_3	26.6336	28.4364	28.7592	27.8436	28.803	25.9874	29.8582	NaN	NaN	NaN	NaN	26.2747	24.9776	24.6053	24.8698
generic|bin.2706.fa_k87_2732155_1	NaN	26.2768	27.2733	NaN	23.9924	NaN	23.3303	28.4493	24.3529	30.111	30.475	30.4918	31.1227	30.816	30.3634
generic|bin.2706.fa_k87_27884351_5	NaN	26.1324	NaN	26.1132	26.6374	25.5674	NaN	NaN	NaN	NaN	NaN	NaN	NaN	NaN	NaN
generic|bin.2706.fa_k87_28499930_2	26.8115	27.5836	28.2419	NaN	27.6345	27.1718	27.6351	27.762	26.354	27.8379	27.8374	27.4699	29.1086	28.0071	28.4129
generic|bin.2706.fa_k87_28855939_18	NaN	NaN	NaN	NaN	NaN	NaN	NaN	NaN	NaN	24.7309	22.933	23.6641	23.8851	24.0673	NaN
generic|bin.2706.fa_k87_31392577_1	23.7382	25.5926	24.212	NaN	24.2811	NaN	24.5608	26.3446	NaN	26.7048	26.4725	26.7749	28.0835	26.8508	26.3765
generic|bin.2706.fa_k87_31853556_4	25.1996	27.1316	27.4582	NaN	NaN	26.9504	27.6786	22.2648	NaN	25.5751	28.7308	26.2902	24.6024	27.8661	27.0461
generic|bin.2706.fa_k87_3309926_6	NaN	NaN	NaN	NaN	NaN	NaN	NaN	21.825	NaN	24.0556	NaN	NaN	24.0961	NaN	23.5035
generic|bin.2706.fa_k87_33214146_2	NaN	NaN	NaN	NaN	NaN	NaN	NaN	NaN	NaN	26.2205	26.3922	NaN	27.2461	25.9032	25.9087
generic|bin.2706.fa_k87_34334315_9	28.3703	29.6585	28.7206	28.53	25.6222	28.1705	28.5078	28.6959	28.6844	30.218	30.0271	30.1966	30.042	30.5438	30.2088
generic|bin.2706.fa_k87_35204892_5	NaN	28.6157	25.8674	26.9599	27.5152	NaN	25.2252	NaN	25.4596	28.7719	28.684	28.6909	28.565	28.7343	28.4483
generic|bin.2706.fa_k87_35957925_16	NaN	NaN	NaN	NaN	NaN	NaN	NaN	NaN	NaN	26.4597	25.9874	26.3744	26.5906	26.5639	23.8533
generic|bin.2706.fa_k87_35957925_7	NaN	NaN	NaN	NaN	NaN	NaN	NaN	NaN	NaN	27.5997	27.2378	27.2712	29.843	28.3273	28.9135
generic|bin.2706.fa_k87_4290000_4	NaN	NaN	26.3324	25.375	26.3732	26.3148	26.4577	NaN	24.8539	NaN	23.593	NaN	NaN	26.8995	24.3495
generic|bin.2706.fa_k87_4831086_2	NaN	25.4346	25.6775	24.8397	25.4549	24.5296	24.2991	NaN	NaN	27.2931	NaN	26.8613	NaN	27.3363	NaN
generic|bin.2706.fa_k87_5480520_9	NaN	NaN	NaN	NaN	NaN	NaN	NaN	NaN	NaN	NaN	26.311	25.5779	25.6714	25.4121	26.8184
generic|bin.2706.fa_k87_5770403_13	NaN	NaN	NaN	NaN	NaN	NaN	NaN	27.0985	NaN	29.4439	27.9582	28.9997	29.5914	28.9459	28.8527
generic|bin.2706.fa_k87_5770403_33	28.3372	29.9366	29.8421	27.8942	28.9577	28.9963	29.6875	27.8276	29.0812	29.3697	29.9969	29.6823	30.508	29.5523	30.3094
generic|bin.2706.fa_k87_5818055_10	NaN	NaN	NaN	NaN	NaN	NaN	NaN	NaN	NaN	24.0732	NaN	25.604	26.0605	25.9739	24.4033
generic|bin.2706.fa_k87_8789939_11	NaN	NaN	NaN	NaN	NaN	NaN	NaN	NaN	NaN	NaN	NaN	27.2743	27.0838	27.7979	27.5091
generic|bin.2706.fa_k87_9203986_8	NaN	NaN	NaN	NaN	NaN	NaN	NaN	26.4428	NaN	27.4765	28.4883	28.4613	28.8117	27.8952	28.7119
generic|bin.2706.fa_k87_9287804_5	NaN	NaN	NaN	NaN	NaN	NaN	NaN	24.4127	NaN	27.1615	26.6982	27.1852	28.2375	27.7635	28.2741
generic|bin.2707.fa_k87_4212919_1	NaN	25.7102	26.5136	NaN	NaN	25.1518	NaN	27.0315	25.9336	26.7412	26.1837	26.4235	27.34	NaN	26.7057
generic|bin.2710.fa_k87_10369323_6	NaN	NaN	NaN	NaN	NaN	NaN	NaN	24.3102	NaN	NaN	25.1548	25.5654	NaN	NaN	24.9731
generic|bin.2710.fa_k87_13021045_2	NaN	NaN	NaN	NaN	NaN	25.0645	NaN	26.8507	25.0374	26.6619	27.3779	27.2784	27.1438	26.7408	26.8558
generic|bin.2710.fa_k87_14048055_2	NaN	NaN	NaN	NaN	NaN	NaN	NaN	25.6949	NaN	24.3556	24.8267	25.4221	24.7978	25.2916	25.2083
generic|bin.2710.fa_k87_14048055_3	NaN	NaN	NaN	NaN	NaN	NaN	NaN	25.3082	NaN	NaN	25.0332	26.4365	25.3246	NaN	NaN
generic|bin.2710.fa_k87_14081920_15	25.432	26.3948	27.3868	NaN	25.9033	27.5713	26.8106	27.2053	26.8315	27.7383	28.0344	27.4893	27.6633	27.4308	26.3448
generic|bin.2710.fa_k87_14081920_20	NaN	NaN	NaN	NaN	NaN	NaN	NaN	24.9904	NaN	24.6819	25.4881	25.8752	24.5981	NaN	NaN
generic|bin.2710.fa_k87_14081920_22	NaN	NaN	NaN	NaN	NaN	NaN	NaN	24.1701	NaN	NaN	23.2909	NaN	24.5932	NaN	25.3109
generic|bin.2710.fa_k87_14621749_2	NaN	NaN	NaN	NaN	NaN	NaN	NaN	24.375	NaN	NaN	NaN	25.6219	25.6295	NaN	24.9353
generic|bin.2710.fa_k87_17765362_2	NaN	NaN	NaN	NaN	NaN	NaN	NaN	23.0609	NaN	23.1812	NaN	26.5491	NaN	25.2715	NaN
generic|bin.2710.fa_k87_2039104_2	NaN	NaN	NaN	NaN	NaN	NaN	NaN	27.1274	NaN	27.4957	26.9842	28.4174	27.8234	27.4652	25.2897
generic|bin.2710.fa_k87_21170237_2	NaN	NaN	NaN	NaN	NaN	NaN	NaN	NaN	NaN	24.8121	24.0521	24.7976	24.6623	22.6507	NaN
generic|bin.2710.fa_k87_28548943_6	NaN	NaN	NaN	NaN	NaN	NaN	NaN	25.5092	NaN	22.961	25.6586	23.6912	NaN	24.9139	26.6187
generic|bin.2710.fa_k87_31906673_3	NaN	25.736	26.9297	26.564	26.4653	27.7608	26.693	26.754	24.503	27.8603	27.552	28.1387	27.14	28.5277	26.5273
generic|bin.2710.fa_k87_3495_6	NaN	NaN	NaN	NaN	NaN	NaN	NaN	27.474	28.4784	NaN	25.7248	21.8316	NaN	21.6477	23.3103
generic|bin.2710.fa_k87_36738323_2	NaN	NaN	NaN	NaN	NaN	25.1273	NaN	25.9026	25.8439	24.2856	22.3112	22.3353	24.1489	23.9154	24.3613
generic|bin.2710.fa_k87_6969172_4	25.6088	NaN	NaN	27.5886	26.6739	26.0311	26.9347	29.1695	27.207	27.6647	28.4754	28.7793	28.6619	28.8324	28.3288
generic|bin.2710.fa_k87_6969172_5	NaN	NaN	NaN	NaN	NaN	NaN	NaN	30.0186	NaN	28.8953	29.3404	29.2733	28.5437	29.2521	29.3812
generic|bin.2710.fa_k87_9283476_12	27.1202	26.7475	26.2702	25.9287	26.8924	26.9005	26.7626	27.9415	26.5126	NaN	27.4439	26.3535	26.9122	27.1745	27.1653
generic|bin.2710.fa_k87_9752966_3	NaN	NaN	NaN	NaN	NaN	25.9826	NaN	27.409	23.7373	26.8532	26.1261	26.8022	28.3696	26.9215	28.1203
generic|bin.2735.fa_k87_14144034_3	26.2215	28.1467	27.7301	27.7234	26.0173	26.5015	27.9177	27.371	24.8286	28.0828	26.7766	27.9323	28.2208	27.0955	28.2204
generic|bin.2735.fa_k87_33056994_11	NaN	NaN	NaN	28.5906	26.6855	NaN	NaN	28.5266	30.0499	26.9895	29.223	28.6934	28.635	25.8432	29.0509
generic|bin.2743.fa_k87_3014799_2	26.9538	27.4179	27.6287	28.0435	28.1539	27.9326	28.2836	NaN	27.4756	NaN	NaN	NaN	NaN	NaN	NaN
generic|bin.2743.fa_k87_37258696_3	24.5425	25.1214	25.5078	25.0438	26.5303	25.235	24.6268	NaN	23.0499	NaN	22.6683	NaN	NaN	NaN	NaN
generic|bin.2743.fa_k87_433037_10	28.0363	28.0894	29.6293	26.3328	28.5929	29.2246	28.5211	26.6105	27.4397	NaN	26.6235	24.493	NaN	NaN	NaN
generic|bin.2743.fa_k87_7343081_9	30.1738	30.2608	31.0006	30.1287	30.9204	31.225	30.4461	28.8338	29.8622	25.6066	27.8495	26.6878	27.892	26.634	27.2422
generic|bin.2743.fa_k87_9800680_3	NaN	NaN	25.3522	26.8545	25.6055	24.9976	24.9774	NaN	25.8455	NaN	26.2983	NaN	NaN	NaN	NaN
generic|bin.2745.fa_k87_10653910_15	NaN	NaN	26.4907	NaN	NaN	NaN	NaN	NaN	NaN	26.3276	26.1105	26.6164	27.3831	27.1958	26.112
generic|bin.2746.fa_k87_26811929_29	NaN	26.289	27.7079	NaN	26.8385	NaN	27.2635	NaN	NaN	NaN	NaN	25.6378	25.1843	27.4275	NaN
generic|bin.2746.fa_k87_26811929_30	NaN	NaN	NaN	NaN	NaN	NaN	NaN	29.8184	NaN	29.0227	28.1397	29.7424	29.2095	29.1849	30.0212
generic|bin.2746.fa_k87_26811929_32	NaN	NaN	NaN	NaN	NaN	NaN	NaN	28.2974	NaN	27.6158	27.0225	NaN	NaN	27.1861	28.0999
generic|bin.2746.fa_k87_30968426_4	NaN	25.474	24.6314	24.7272	24.5994	24.3501	24.7391	NaN	24.7965	NaN	NaN	NaN	NaN	25.6544	NaN
generic|bin.2746.fa_k87_31377464_23	NaN	NaN	NaN	NaN	NaN	NaN	26.9252	26.932	NaN	NaN	26.8687	NaN	NaN	26.6834	29.1727
generic|bin.2756.fa_k87_19057419_1	26.1314	28.6691	26.9162	28.5465	25.8842	28.7597	28.4751	NaN	26.0834	NaN	NaN	NaN	NaN	NaN	NaN
generic|bin.2756.fa_k87_29216415_15	NaN	22.9979	NaN	22.696	NaN	23.4171	25.6171	NaN	NaN	NaN	NaN	NaN	NaN	NaN	NaN
generic|bin.2784.fa_k87_14213850_4	NaN	NaN	NaN	NaN	NaN	NaN	NaN	25.9498	NaN	26.3436	25.8609	27.3543	27.0741	27.5284	27.4658
generic|bin.2784.fa_k87_26923436_13	NaN	NaN	25.5701	26.7869	26.4426	26.778	NaN	NaN	NaN	NaN	26.1521	NaN	NaN	NaN	NaN
generic|bin.2784.fa_k87_26923436_14	NaN	NaN	NaN	NaN	NaN	NaN	NaN	25.0529	NaN	23.5319	23.4831	NaN	NaN	NaN	23.449
generic|bin.2784.fa_k87_26923436_15	28.3988	28.4086	29.2042	29.3015	29.1238	29.8288	29.4186	30.4525	29.9569	27.9086	28.1686	28.4573	28.6345	28.2744	28.4075
generic|bin.2784.fa_k87_34854383_16	NaN	NaN	24.8542	24.9052	24.7363	NaN	23.5905	24.1482	NaN	NaN	NaN	NaN	25.0877	NaN	NaN
generic|bin.2787.fa_k87_17496371_3	NaN	NaN	NaN	NaN	NaN	NaN	NaN	NaN	NaN	26.3159	NaN	25.7482	27.4227	NaN	26.2853
generic|bin.2788.fa_k87_8796649_1	NaN	26.8771	27.8606	28.39	27.4777	27.9903	28.0541	24.3994	NaN	27.6089	28.1884	28.0346	28.371	27.9322	28.6907
generic|bin.2813.fa_k87_10596452_19	23.0405	23.3869	24.5108	24.703	24.3138	24.3349	24.9922	23.7065	25.1	NaN	NaN	22.9477	NaN	NaN	NaN
generic|bin.2822.fa_k87_29335783_3	NaN	NaN	NaN	27.3689	26.7153	27.2593	27.0074	NaN	26.6529	NaN	NaN	NaN	NaN	NaN	NaN
generic|bin.2822.fa_k87_29734758_1	26.1164	27.3814	27.8169	27.6571	27.69	27.6185	28.6696	NaN	26.4458	NaN	24.3012	NaN	NaN	NaN	NaN
generic|bin.2837.fa_k87_15824670_21	NaN	NaN	NaN	NaN	NaN	NaN	NaN	25.0936	NaN	25.5068	24.9902	25.161	26.0175	NaN	25.0053
generic|bin.2837.fa_k87_22383552_4	28.1896	26.039	NaN	NaN	26.0352	27.3004	26.2931	NaN	26.2093	NaN	NaN	NaN	NaN	NaN	NaN
generic|bin.2837.fa_k87_26352345_2	24.7635	23.1583	26.1208	24.1748	26.2604	27.2548	24.0907	NaN	NaN	NaN	NaN	NaN	NaN	NaN	NaN
generic|bin.2837.fa_k87_762618_1	27.4585	24.9484	27.0476	27.6594	27.0888	26.5182	27.5679	27.1427	25.6981	NaN	23.5295	NaN	27.7109	25.6039	27.7967
generic|bin.2846.fa_k87_31255016_7	NaN	NaN	NaN	NaN	NaN	NaN	NaN	NaN	NaN	24.255	NaN	23.6676	24.3018	24.217	NaN
generic|bin.2859.fa_k87_16139590_16	NaN	25.7308	27.2032	NaN	25.9701	24.5203	26.2945	26.1389	26.0304	26.7243	26.4764	26.3732	27.002	26.5426	25.9863
generic|bin.2859.fa_k87_22622675_8	NaN	NaN	NaN	NaN	NaN	NaN	NaN	23.5752	NaN	24.3073	23.1734	23.9176	24.4806	22.7986	24.1326
generic|bin.2859.fa_k87_26598716_9	NaN	NaN	NaN	NaN	NaN	NaN	NaN	NaN	NaN	26.1381	25.0738	25.6322	24.9717	26.5781	24.278
generic|bin.2859.fa_k87_28319647_11	NaN	NaN	NaN	NaN	NaN	NaN	NaN	NaN	NaN	24.2381	25.552	25.3074	NaN	26.0045	NaN
generic|bin.2859.fa_k87_360290_1	NaN	NaN	NaN	NaN	NaN	NaN	26.2531	29.5198	NaN	28.4239	28.5578	28.456	28.872	28.6395	28.2733
generic|bin.2866.fa_k87_21403663_15	28.2422	27.4789	27.8458	29.1726	29.1815	29.229	29.5018	28.5399	29.8366	26.6424	28.8099	27.9867	28.4408	27.7077	28.9708
generic|bin.2866.fa_k87_29344059_10	NaN	NaN	NaN	NaN	NaN	NaN	NaN	NaN	NaN	25.8073	23.4771	27.0448	28.0379	28.4093	NaN
generic|bin.2883.fa_k87_2687364_6	NaN	NaN	NaN	NaN	NaN	NaN	25.6912	NaN	23.7061	27.326	27.4698	NaN	27.2375	NaN	27.2819
generic|bin.2883.fa_k87_30658777_15	NaN	NaN	NaN	NaN	NaN	25.9604	NaN	26.3949	NaN	26.5151	NaN	25.9961	26.943	NaN	NaN
generic|bin.2888.fa_k87_12491367_17	NaN	23.6301	25.2168	24.7213	NaN	24.0669	NaN	NaN	NaN	NaN	NaN	NaN	NaN	NaN	NaN
generic|bin.2888.fa_k87_24467086_1	29.1733	28.2884	27.5107	26.5012	28.0613	27.7839	27.8443	27.9091	27.8841	26.3769	26.0439	26.6138	27.446	27.1369	27.7712
generic|bin.2888.fa_k87_9030887_7	NaN	NaN	NaN	NaN	NaN	NaN	24.4253	25.7165	25.1423	26.8395	26.0037	25.988	26.56	25.9538	26.3727
generic|bin.289.fa_k87_12735714_6	NaN	NaN	NaN	NaN	NaN	26.4656	NaN	25.3124	25.751	NaN	26.2904	NaN	NaN	NaN	25.7601
generic|bin.289.fa_k87_1636757_3	NaN	27.5233	27.1857	27.3191	25.171	28.0077	25.4014	NaN	25.7178	NaN	22.6915	NaN	24.8755	24.0861	24.8271
generic|bin.2893.fa_k87_7047794_1	NaN	28.8509	28.1219	27.2569	26.8473	27.2161	28.0322	NaN	NaN	NaN	NaN	NaN	NaN	NaN	NaN
generic|bin.290.fa_k87_15687935_10	24.6088	NaN	23.628	26.4451	23.0522	28.2748	24.8437	NaN	25.0874	NaN	NaN	NaN	NaN	NaN	NaN
generic|bin.290.fa_k87_15687935_11	NaN	27.2511	27.1702	28.4739	26.4403	29.6099	27.3159	NaN	27.8319	NaN	NaN	NaN	NaN	NaN	NaN
generic|bin.290.fa_k87_16203572_6	NaN	27.3852	27.9703	27.0059	27.415	28.6465	27.1029	NaN	26.431	NaN	NaN	NaN	NaN	NaN	NaN
generic|bin.290.fa_k87_24417411_3	28.3349	28.1223	27.7782	28.4982	28.0508	31.0021	28.153	27.6627	29.5436	NaN	27.7089	NaN	27.3929	NaN	NaN
generic|bin.290.fa_k87_31473744_1	25.4855	NaN	27.0437	23.8181	25.5434	26.4418	24.4156	NaN	25.2109	NaN	22.3119	NaN	NaN	NaN	NaN
generic|bin.290.fa_k87_34815422_2	27.504	28.3342	26.7494	29.1219	27.4459	28.8268	27.2932	NaN	29.2589	26.1881	NaN	NaN	28.2416	NaN	NaN
generic|bin.290.fa_k87_4700243_5	NaN	NaN	NaN	NaN	NaN	NaN	NaN	27.0827	NaN	NaN	27.5072	NaN	26.5173	26.8942	26.7801
generic|bin.2905.fa_k87_11095585_9	NaN	NaN	NaN	NaN	NaN	NaN	NaN	26.1455	NaN	24.0604	NaN	25.9439	26.8646	NaN	21.3696
generic|bin.2905.fa_k87_12217466_1	NaN	NaN	NaN	NaN	NaN	NaN	NaN	NaN	NaN	27.3469	NaN	26.171	27.5422	24.41	26.1939
generic|bin.2905.fa_k87_12580575_4	NaN	NaN	NaN	NaN	NaN	NaN	NaN	24.3755	NaN	24.2067	NaN	25.335	25.5155	NaN	NaN
generic|bin.2905.fa_k87_17437469_2	NaN	NaN	NaN	NaN	NaN	NaN	NaN	NaN	25.8471	29.2264	NaN	24.3814	29.2821	NaN	27.4809
generic|bin.2905.fa_k87_17488676_1	25.6798	25.7665	26.4454	27.2244	25.5007	27.8359	26.5891	27.8755	NaN	27.4521	27.5055	NaN	28.8858	NaN	27.807
generic|bin.2905.fa_k87_19136216_2	NaN	NaN	NaN	NaN	NaN	NaN	NaN	28.2525	NaN	29.7314	28.2899	29.77	28.7299	NaN	NaN
generic|bin.2905.fa_k87_19570400_6	NaN	NaN	NaN	NaN	NaN	NaN	NaN	26.6681	NaN	28.4483	25.8309	28.2853	27.5104	NaN	NaN
generic|bin.2905.fa_k87_19925272_6	24.5695	25.3243	26.4092	26.8718	NaN	26.7676	26.6645	26.9771	NaN	NaN	NaN	NaN	NaN	NaN	NaN
generic|bin.2905.fa_k87_20182326_15	NaN	NaN	NaN	NaN	NaN	NaN	NaN	23.0373	NaN	24.1954	22.3633	23.9004	24.5401	22.6795	23.4736
generic|bin.2905.fa_k87_20182326_16	NaN	NaN	NaN	NaN	NaN	NaN	NaN	23.3084	NaN	25.9616	NaN	25.9599	23.177	NaN	NaN
generic|bin.2905.fa_k87_24312583_2	NaN	NaN	NaN	NaN	NaN	27.2431	NaN	27.364	25.5247	27.8293	NaN	27.2276	NaN	NaN	NaN
generic|bin.2905.fa_k87_29748323_5	NaN	NaN	NaN	NaN	NaN	NaN	23.3262	21.8949	NaN	23.1025	NaN	21.9564	23.6599	NaN	NaN
generic|bin.2905.fa_k87_29777817_1	NaN	NaN	NaN	NaN	NaN	NaN	NaN	25.7193	NaN	25.4509	22.1589	25.3448	26.2791	NaN	23.6082
generic|bin.2905.fa_k87_3675832_6	NaN	NaN	NaN	NaN	NaN	NaN	NaN	26.706	NaN	28.4506	20.5873	27.4274	27.7565	NaN	23.8014
generic|bin.2905.fa_k87_37075867_2	NaN	NaN	25.5441	25.7673	NaN	NaN	NaN	NaN	NaN	27.3678	25.5973	26.5157	27.6956	NaN	NaN
generic|bin.2905.fa_k87_7107581_3	NaN	NaN	NaN	NaN	NaN	NaN	NaN	21.4813	NaN	26.4835	25.882	26.2352	26.2197	26.6534	27.0115
generic|bin.2905.fa_k87_8765899_2	NaN	NaN	NaN	NaN	NaN	NaN	NaN	23.8491	NaN	28.2328	25.1637	28.7577	26.467	NaN	NaN
generic|bin.2916.fa_k87_19062570_2	27.0149	28.1638	27.6676	27.9222	27.0728	28.2603	28.3251	NaN	27.4604	NaN	NaN	NaN	NaN	NaN	NaN
generic|bin.2916.fa_k87_28812579_4	NaN	27.0572	25.9057	26.5602	NaN	27.9851	26.3267	23.9689	26.4174	24.1255	25.5599	24.4962	24.3736	24.1684	24.5998
generic|bin.2916.fa_k87_37792800_1	NaN	NaN	26.3092	NaN	NaN	26.5191	26.0218	NaN	NaN	25.8132	NaN	NaN	26.5322	24.7609	26.3353
generic|bin.2931.fa_k87_17497226_4	27.2856	27.2575	27.0183	26.9257	26.7007	27.542	27.0253	27.3349	NaN	NaN	NaN	25.0972	24.452	25.183	26.6558
generic|bin.2931.fa_k87_21451397_35	NaN	NaN	NaN	NaN	NaN	NaN	NaN	26.7904	NaN	26.027	NaN	NaN	26.291	25.4607	NaN
generic|bin.2931.fa_k87_30138941_1	NaN	27.4	28.0924	NaN	28.9434	28.1454	29.5234	29.8588	24.8571	27.964	28.6237	28.0942	28.9209	28.4576	28.4545
generic|bin.2931.fa_k87_30138941_2	NaN	NaN	27.0157	22.4697	26.1201	23.7355	28.5828	29.4301	NaN	23.7305	26.4039	25.2456	28.5907	28.6422	25.1347
generic|bin.2931.fa_k87_33313443_30	NaN	NaN	NaN	NaN	NaN	NaN	NaN	27.397	NaN	NaN	NaN	24.6484	24.3222	24.0069	24.3249
generic|bin.2934.fa_k87_20291823_1	NaN	NaN	26.0318	NaN	NaN	NaN	NaN	NaN	NaN	27.4867	26.5379	28.0987	26.2346	26.7987	27.2993
generic|bin.2955.fa_k87_105412_11	NaN	26.7568	20.0502	NaN	22.141	NaN	NaN	NaN	22.7144	NaN	22.8267	NaN	25.6688	NaN	27.3514
generic|bin.2982.fa_k87_37562066_3	30.9275	29.5443	30.3602	29.6915	30.7954	29.5469	28.4754	NaN	30.3841	NaN	25.9055	NaN	NaN	NaN	NaN
generic|bin.2982.fa_k87_9227534_1	30.4203	30.1145	30.0105	28.7731	30.4756	29.3307	28.885	NaN	30.905	NaN	26.6347	23.4401	NaN	NaN	NaN
generic|bin.2988.fa_k87_12427627_8	NaN	NaN	25.8299	24.6248	25.8653	25.9397	NaN	25.7681	27.6968	25.2366	27.9196	26.1501	25.911	26.9072	29.4961
generic|bin.2988.fa_k87_20842177_23	28.1392	28.7708	29.3526	29.2079	28.7846	29.8039	30.0068	28.0588	29.2202	NaN	28.4945	27.7962	28.6847	27.1531	NaN
generic|bin.2997.fa_k87_15754566_5	24.6061	25.0274	26.0679	25.1914	24.7306	25.0065	25.4322	28.2621	25.484	NaN	24.8653	25.994	26.2877	NaN	25.9978
generic|bin.2997.fa_k87_21742998_10	NaN	NaN	NaN	NaN	NaN	NaN	NaN	NaN	NaN	26.2771	24.2891	27.1913	NaN	26.2886	26.0162
generic|bin.2997.fa_k87_28331825_43	NaN	25.4787	27.3592	NaN	NaN	27.1077	25.684	26.2077	27.3395	27.0067	27.8158	27.1031	24.8605	27.6372	27.411
generic|bin.2997.fa_k87_28331825_6	NaN	NaN	NaN	NaN	NaN	NaN	NaN	26.9876	26.5447	25.9988	NaN	26.5766	26.3183	NaN	NaN
generic|bin.2997.fa_k87_29896832_11	NaN	NaN	NaN	NaN	NaN	NaN	NaN	25.8737	NaN	26.8777	NaN	NaN	27.2209	27.0216	27.552
generic|bin.2997.fa_k87_31863210_32	NaN	NaN	NaN	NaN	NaN	NaN	NaN	NaN	NaN	25.3937	24.5483	25.7715	24.5464	25.9572	NaN
generic|bin.2997.fa_k87_35149275_12	NaN	NaN	NaN	NaN	NaN	NaN	NaN	25.9573	NaN	26.8979	27.8599	27.2555	27.4885	27.8664	27.6577
generic|bin.2997.fa_k87_35149275_14	NaN	NaN	NaN	NaN	NaN	NaN	NaN	25.2979	25.343	27.9036	28.2965	28.641	28.6524	29.2544	27.9303
generic|bin.2997.fa_k87_36521883_9	23.2711	23.4544	22.7615	21.6808	NaN	24.2862	NaN	NaN	24.0588	NaN	NaN	25.0148	NaN	NaN	NaN
generic|bin.2997.fa_k87_36744764_15	NaN	NaN	NaN	NaN	NaN	NaN	22.6843	26.6057	26.8536	27.1894	28.3434	23.0578	28.5703	27.2643	27.1997
generic|bin.2997.fa_k87_36895174_10	NaN	26.2909	28.1843	27.6265	NaN	NaN	25.0622	26.4688	25.8927	27.1154	28.0733	27.4122	26.9047	27.1146	27.5476
generic|bin.2997.fa_k87_5335014_5	NaN	NaN	NaN	NaN	NaN	NaN	NaN	24.0497	NaN	27.9434	24.186	26.5053	24.8251	25.6238	25.8642
generic|bin.2997.fa_k87_5520382_1	NaN	NaN	NaN	NaN	NaN	NaN	NaN	NaN	25.8854	27.7703	NaN	NaN	29.9429	NaN	28.2166
generic|bin.3000.fa_k87_11187161_3	NaN	NaN	NaN	NaN	NaN	25.1284	26.0701	26.3932	NaN	27.6585	24.8309	28.4584	28.7662	28.2737	26.7513
generic|bin.3000.fa_k87_12675539_3	NaN	NaN	NaN	NaN	NaN	NaN	NaN	23.5682	NaN	NaN	NaN	26.4964	25.0108	25.4103	23.6447
generic|bin.3000.fa_k87_15836500_1	NaN	NaN	NaN	NaN	NaN	NaN	NaN	23.3386	NaN	25.497	23.6263	26.0906	26.0108	26.44	NaN
generic|bin.3000.fa_k87_15978281_2	NaN	NaN	NaN	NaN	NaN	NaN	27.8805	30.5752	24.7983	29.0053	29.2334	29.7233	29.6218	29.5899	29.4765
generic|bin.3000.fa_k87_18464884_3	NaN	NaN	NaN	NaN	NaN	NaN	NaN	25.7048	NaN	26.1279	NaN	26.0835	24.8083	26.2257	25.4042
generic|bin.3000.fa_k87_19491781_4	NaN	NaN	NaN	NaN	NaN	NaN	NaN	27.0584	NaN	26.7614	NaN	NaN	28.1367	NaN	28.6322
generic|bin.3000.fa_k87_2022967_7	NaN	NaN	NaN	NaN	NaN	NaN	NaN	27.5829	NaN	29.2552	NaN	28.9467	29.1646	29.1952	28.4171
generic|bin.3000.fa_k87_233433_2	NaN	NaN	NaN	NaN	NaN	NaN	NaN	26.4822	NaN	27.3712	NaN	28.0133	27.932	28.4439	25.8778
generic|bin.3000.fa_k87_24446607_1	NaN	NaN	NaN	NaN	NaN	NaN	NaN	24.6964	NaN	25.3289	NaN	24.6233	24.4534	25.3061	24.1959
generic|bin.3000.fa_k87_28346243_5	NaN	NaN	NaN	20.7465	21.5468	23.0248	23.7448	NaN	NaN	NaN	NaN	NaN	NaN	NaN	NaN
generic|bin.3000.fa_k87_30927010_6	NaN	NaN	28.0659	27.4072	28.123	28.3561	27.4394	29.2027	26.2606	28.245	27.9423	28.5292	27.7962	27.8655	27.0139
generic|bin.3000.fa_k87_329372_4	NaN	NaN	NaN	NaN	NaN	NaN	NaN	24.0352	NaN	26.6292	20.1907	25.8998	27.0515	26.6597	22.8002
generic|bin.3000.fa_k87_36685116_4	NaN	NaN	NaN	NaN	NaN	NaN	NaN	NaN	NaN	NaN	20.2856	25.3209	25.5476	26.2586	NaN
generic|bin.3000.fa_k87_3783402_2	31.7164	31.3133	30.7425	30.9611	31.7381	31.9819	31.6358	30.721	32.0555	29.0322	29.4344	28.7318	29.1803	28.6099	28.2459
generic|bin.3000.fa_k87_6672815_7	NaN	NaN	NaN	26.6091	NaN	NaN	NaN	24.3989	NaN	26.6133	NaN	25.0964	27.6283	25.2965	27.3921
generic|bin.3000.fa_k87_9707912_3	NaN	NaN	26.5344	NaN	NaN	NaN	NaN	29.0137	NaN	28.4254	26.3436	27.6754	27.8957	26.4073	NaN
generic|bin.3001.fa_k87_19077373_1	NaN	25.5962	NaN	NaN	24.3724	NaN	NaN	27.8447	26.997	30.2699	30.4477	30.4231	30.7352	31.0515	29.0564
generic|bin.3001.fa_k87_19171118_2	NaN	NaN	NaN	NaN	NaN	NaN	NaN	NaN	NaN	NaN	27.4878	25.2232	24.1016	26.239	NaN
generic|bin.3001.fa_k87_19737094_13	NaN	NaN	NaN	NaN	NaN	NaN	NaN	NaN	NaN	25.8939	25.641	25.7789	NaN	25.7906	NaN
generic|bin.3001.fa_k87_26580999_2	NaN	NaN	NaN	NaN	NaN	NaN	NaN	NaN	NaN	24.7118	24.6237	22.9117	NaN	25.1957	NaN
generic|bin.3001.fa_k87_27532556_2	NaN	NaN	NaN	NaN	NaN	NaN	NaN	NaN	NaN	27.582	25.5786	26.6603	26.2952	27.3569	NaN
generic|bin.3001.fa_k87_628634_33	NaN	NaN	NaN	NaN	NaN	NaN	NaN	25.3554	NaN	27.7497	27.0253	28.1376	25.5733	27.1958	NaN
generic|bin.3001.fa_k87_8974674_1	NaN	NaN	NaN	NaN	NaN	NaN	NaN	26.5635	NaN	26.7371	27.0955	27.1661	26.2425	22.8459	NaN
generic|bin.3007.fa_k87_25275051_3	NaN	NaN	NaN	NaN	NaN	NaN	NaN	25.6823	NaN	26.9763	25.3355	25.9855	26.6298	25.6804	27.2643
generic|bin.3010.fa_k87_13064513_3	NaN	NaN	NaN	NaN	NaN	NaN	NaN	25.6313	NaN	26.6652	27.1317	27.4118	27.1016	27.3708	26.2624
generic|bin.3010.fa_k87_36522371_1	NaN	NaN	26.1171	NaN	NaN	26.2998	23.5559	26.9946	NaN	26.6231	26.3709	26.4972	27.0089	26.5653	26.6752
generic|bin.3017.fa_k87_36058184_28	NaN	NaN	NaN	NaN	NaN	NaN	NaN	NaN	NaN	26.6927	26.429	26.7326	28.3556	26.05	NaN
generic|bin.3017.fa_k87_3950207_23	NaN	NaN	NaN	NaN	NaN	NaN	NaN	27.4306	NaN	NaN	26.7904	27.2245	27.3327	27.2972	28.7092
generic|bin.3017.fa_k87_688592_5	23.8682	NaN	NaN	23.5774	24.3024	26.4028	24.9343	NaN	26.359	NaN	NaN	NaN	NaN	NaN	NaN
generic|bin.3017.fa_k87_8805874_1	22.8014	23.1075	20.8014	22.1705	NaN	NaN	NaN	NaN	NaN	NaN	NaN	NaN	NaN	NaN	NaN
generic|bin.3023.fa_k87_10521886_8	NaN	25.5077	26.2595	25.9826	NaN	25.6279	NaN	NaN	NaN	NaN	NaN	NaN	NaN	NaN	NaN
generic|bin.3023.fa_k87_16431781_3	28.9041	29.4336	28.519	30.2516	29.9627	30.2322	30.4706	29.3658	30.1665	NaN	27.2107	25.4066	26.7714	25.6767	24.9989
generic|bin.3023.fa_k87_37099405_1	27.3952	27.2467	28.6557	28.2119	27.4013	27.5814	28.1159	26.0642	27.409	25.9145	NaN	26.0536	25.0942	26.5912	NaN
generic|bin.3027.fa_k87_26463747_17	26.9009	27.453	NaN	NaN	NaN	27.6401	27.4264	NaN	25.0536	NaN	NaN	26.3378	NaN	NaN	NaN
generic|bin.3027.fa_k87_27917287_28	NaN	NaN	NaN	25.9793	24.5953	NaN	NaN	27.712	23.8303	NaN	24.1996	27.2386	NaN	26.3133	26.9716
generic|bin.3032.fa_k87_21951220_2	29.6722	29.7271	29.6446	29.2974	29.8495	29.9056	29.5366	28.8002	30.1369	28.2039	28.825	27.8769	28.3273	27.9785	28.4353
generic|bin.3032.fa_k87_27898930_1	26.1222	26.7618	27.9777	28.3978	27.7909	26.4475	27.0027	NaN	NaN	NaN	NaN	NaN	NaN	NaN	NaN
generic|bin.3040.fa_k87_19753258_11	25.8043	27.0165	NaN	NaN	25.8368	NaN	25.3643	NaN	NaN	NaN	NaN	NaN	NaN	NaN	NaN
generic|bin.3040.fa_k87_27122831_16	NaN	NaN	NaN	NaN	NaN	NaN	NaN	23.7334	NaN	NaN	25.3967	NaN	26.9509	NaN	28.0788
generic|bin.3044.fa_k87_11745800_50	NaN	NaN	24.0212	22.9578	24.6306	24.1643	NaN	25.8235	25.2426	NaN	23.7786	NaN	NaN	NaN	NaN
generic|bin.3064.fa_k87_14460982_19	31.2639	32.2381	32.29	31.7579	31.6312	32.7418	32.936	31.5216	32.2937	30.0942	32.0972	30.402	31.0808	29.577	30.2597
generic|bin.3069.fa_k87_28162639_15	NaN	NaN	NaN	NaN	NaN	NaN	NaN	NaN	NaN	26.2827	NaN	25.9075	25.8901	26.5344	26.9772
generic|bin.3069.fa_k87_28162639_88	NaN	NaN	NaN	NaN	NaN	NaN	NaN	26.1259	NaN	25.1617	NaN	26.0628	NaN	27.7707	27.2208
generic|bin.3076.fa_k87_21118068_1	23.6377	25.1352	25.1972	24.9622	24.3975	NaN	24.8309	NaN	NaN	NaN	NaN	NaN	NaN	NaN	NaN
generic|bin.3076.fa_k87_9589805_3	NaN	NaN	NaN	24.5504	NaN	NaN	NaN	28.4821	28.7958	NaN	27.8568	27.6805	NaN	26.3049	NaN
generic|bin.308.fa_k87_31621804_1	26.8879	27.3657	27.1532	26.0096	26.8514	28.0184	27.5205	28.8994	27.946	25.5396	28.5176	26.7818	28.1136	26.18	28.4807
generic|bin.308.fa_k87_37582650_3	NaN	NaN	NaN	NaN	NaN	NaN	NaN	26.6477	NaN	25.4125	23.0811	NaN	27.2106	NaN	24.8054
generic|bin.308.fa_k87_9212805_2	29.062	28.7366	28.9231	NaN	29.1696	28.877	29.1747	26.6286	29.381	NaN	NaN	NaN	NaN	NaN	NaN
generic|bin.3083.fa_k87_13968022_2	NaN	NaN	27.757	25.5668	26.4681	NaN	27.3604	NaN	NaN	NaN	28.0692	NaN	28.7158	NaN	NaN
generic|bin.3083.fa_k87_168817_34	NaN	NaN	NaN	25.0566	25.7772	NaN	26.5153	27.7368	26.705	NaN	27.517	26.1799	26.4751	25.4699	26.0006
generic|bin.3083.fa_k87_5293211_22	NaN	NaN	NaN	NaN	NaN	NaN	NaN	NaN	24.4692	NaN	24.6922	26.5969	25.6918	25.5498	NaN
generic|bin.3090.fa_k87_17432026_4	NaN	27.6366	27.4634	27.1611	26.6373	26.5409	26.901	NaN	26.6464	NaN	25.9593	NaN	NaN	NaN	NaN
generic|bin.3090.fa_k87_19160934_28	29.9603	30.5406	30.8371	31.0665	30.7917	31.4319	31.7327	30.2011	30.6059	29.8928	29.3115	29.5834	30.1545	27.9618	29.7259
generic|bin.3093.fa_k87_20131915_1	NaN	NaN	NaN	26.7087	NaN	27.6639	26.6041	27.4361	26.5702	27.7729	27.0744	27.9065	27.4209	28.1586	28.3469
generic|bin.3093.fa_k87_3938699_15	NaN	NaN	26.3394	28.023	27.3934	25.761	27.9148	27.598	NaN	26.9058	27.9107	27.2866	28.322	27.1756	27.2384
generic|bin.3106.fa_k87_11210636_2	30.0787	31.4938	31.0299	30.2822	30.9664	30.5522	30.7856	30.3688	30.9377	28.5977	29.9801	29.1791	29.6675	28.439	30.0275
generic|bin.3106.fa_k87_12846676_12	NaN	NaN	NaN	NaN	NaN	NaN	NaN	NaN	NaN	23.5852	24.3076	25.0953	25.1697	26.6918	NaN
generic|bin.3106.fa_k87_12885102_2	NaN	NaN	NaN	NaN	NaN	NaN	NaN	NaN	NaN	25.9308	NaN	25.7467	26.1229	26.6351	25.9785
generic|bin.3106.fa_k87_14369601_1	26.3592	27.1713	NaN	NaN	NaN	24.2828	27.5997	NaN	NaN	NaN	NaN	NaN	NaN	NaN	NaN
generic|bin.3106.fa_k87_15981037_3	24.8208	30.0608	29.9581	28.5388	27.7723	25.8898	29.3998	NaN	25.7039	NaN	25.4993	NaN	NaN	NaN	NaN
generic|bin.3106.fa_k87_17371781_8	NaN	NaN	NaN	NaN	NaN	NaN	NaN	NaN	NaN	27.605	25.6737	26.0058	NaN	26.3143	NaN
generic|bin.3106.fa_k87_25505478_8	NaN	NaN	NaN	NaN	NaN	NaN	NaN	NaN	26.5348	26.0497	26.0912	NaN	26.5046	NaN	NaN
generic|bin.3106.fa_k87_26164082_6	NaN	25.3354	NaN	NaN	NaN	NaN	NaN	26.3572	26.9521	27.7158	21.7308	20.8325	29.6376	21.6071	27.8386
generic|bin.3106.fa_k87_3049151_2	NaN	NaN	NaN	NaN	NaN	NaN	NaN	25.602	NaN	24.8196	23.487	NaN	24.2863	NaN	NaN
generic|bin.3106.fa_k87_30678706_4	NaN	NaN	26.3893	26.4941	25.9538	26.2491	26.9315	NaN	NaN	NaN	25.8386	NaN	26.0763	NaN	27.999
generic|bin.3106.fa_k87_30678706_6	NaN	NaN	NaN	NaN	NaN	NaN	NaN	NaN	NaN	26.873	27.4841	26.7675	28.0078	27.9229	28.0915
generic|bin.3106.fa_k87_36662514_10	NaN	NaN	NaN	NaN	NaN	NaN	NaN	26.8786	NaN	29.5098	29.076	28.6538	29.7417	29.4071	29.628
generic|bin.3106.fa_k87_432412_16	NaN	27.1293	26.2887	NaN	25.8181	25.4716	25.151	27.4019	26.6946	NaN	27.4609	28.0993	25.8257	24.2643	28.0821
generic|bin.3106.fa_k87_9032268_2	NaN	27.3521	NaN	NaN	25.6508	25.6078	27.1359	NaN	NaN	NaN	NaN	NaN	NaN	NaN	NaN
generic|bin.3106.fa_k87_9179360_3	23.5683	25.2575	25.1713	24.8256	24.8067	24.0865	25.0369	23.1198	NaN	NaN	23.4602	NaN	23.6003	NaN	NaN
generic|bin.3106.fa_k87_9554358_3	NaN	NaN	NaN	NaN	NaN	NaN	NaN	NaN	NaN	27.1294	26.4985	27.1826	26.8099	27.2201	27.74
generic|bin.3107.fa_k87_28927017_3	NaN	NaN	NaN	25.4142	25.505	NaN	25.6961	24.7075	19.2439	27.5609	27.5385	27.5245	27.6581	28.2352	26.2396
generic|bin.3107.fa_k87_29841394_1	NaN	NaN	26.584	NaN	NaN	27.6379	27.8504	26.0263	27.4394	26.7631	26.4217	27.1623	25.7289	NaN	NaN
generic|bin.3107.fa_k87_32179754_6	NaN	NaN	NaN	NaN	NaN	NaN	NaN	NaN	NaN	23.1034	NaN	21.5071	23.6554	23.7578	NaN
generic|bin.3107.fa_k87_4287561_1	25.8295	26.1703	26.3169	26.2327	NaN	26.7668	27.6433	26.0731	NaN	NaN	NaN	NaN	25.501	NaN	26.2879
generic|bin.3126.fa_k87_26272486_15	NaN	NaN	NaN	NaN	NaN	NaN	NaN	26.1183	25.9908	25.6576	NaN	NaN	27.1348	NaN	27.8941
generic|bin.3126.fa_k87_32900197_10	26.7044	27.0839	NaN	26.6756	27.0578	27.8422	27.0007	25.7015	28.1192	NaN	NaN	NaN	24.7785	NaN	26.8438
generic|bin.3126.fa_k87_5704867_2	NaN	NaN	NaN	NaN	NaN	24.4811	24.6103	22.7545	21.5127	28.0021	27.7196	27.8721	27.6448	28.1996	26.2012
generic|bin.3160.fa_k87_1023284_10	28.5157	30.2611	29.7763	29.9115	28.4137	29.5794	30.2993	NaN	23.4573	28.0815	NaN	26.9463	25.6166	NaN	24.8478
generic|bin.3160.fa_k87_2350475_1	NaN	NaN	NaN	NaN	NaN	NaN	NaN	NaN	25.3936	26.861	25.7053	25.6789	24.9367	NaN	NaN
generic|bin.3160.fa_k87_3878481_2	25.8528	26.6272	27.0525	27.8866	25.9258	28.6328	26.9263	NaN	27.7077	NaN	25.2588	NaN	NaN	NaN	NaN
generic|bin.3160.fa_k87_9343207_2	NaN	NaN	NaN	NaN	NaN	NaN	NaN	NaN	NaN	26.635	25.9431	26.3147	27.9939	27.1581	NaN
generic|bin.3167.fa_k87_33475559_4	NaN	NaN	NaN	NaN	NaN	NaN	NaN	22.2284	NaN	20.3646	NaN	22.9683	26.5033	24.3878	25.0269
generic|bin.317.fa_k87_14082388_1	NaN	NaN	NaN	29.8946	27.6661	27.2086	29.8516	26.7431	25.6912	NaN	NaN	NaN	NaN	NaN	NaN
generic|bin.3176.fa_k87_2784518_4	29.2827	28.0654	29.0865	27.5491	29.7893	29.7748	30.3919	27.9572	28.9738	26.6866	26.2097	26.7314	28.0092	24.2833	26.505
generic|bin.3176.fa_k87_32020234_2	NaN	NaN	NaN	NaN	NaN	NaN	NaN	23.7082	NaN	23.8696	NaN	23.7042	NaN	NaN	25.0704
generic|bin.3179.fa_k87_1813331_1	24.2452	NaN	NaN	24.0542	25.202	23.9472	24.2189	NaN	NaN	NaN	NaN	NaN	NaN	NaN	NaN
generic|bin.3179.fa_k87_26545435_1	24.0683	26.6602	NaN	NaN	25.1437	25.4942	NaN	NaN	NaN	NaN	NaN	NaN	NaN	NaN	NaN
generic|bin.3182.fa_k87_34457166_2	29.2176	26.8406	27.002	27.149	27.68	28.4849	28.1598	NaN	25.5442	NaN	NaN	NaN	NaN	NaN	NaN
generic|bin.3190.fa_k87_20643950_2	26.1606	28.4877	29.7219	29.6288	29.9098	30.5255	29.545	29.6741	30.8235	27.1873	29.0319	28.2485	28.2389	27.3389	29.0512
generic|bin.3208.fa_k87_31355685_9	NaN	NaN	NaN	NaN	NaN	NaN	NaN	24.1883	NaN	NaN	25.5523	NaN	26.1452	NaN	28.0911
generic|bin.3208.fa_k87_32129665_15	NaN	26.5251	28.2524	27.7141	27.5594	27.3591	28.1931	27.8989	26.5251	24.6023	27.2511	NaN	26.9669	NaN	28.1192
generic|bin.3219.fa_k87_10026356_1	24.4749	NaN	27.6129	27.4413	27.3389	27.7501	NaN	NaN	27.3033	NaN	24.6831	NaN	NaN	NaN	NaN
generic|bin.3219.fa_k87_35226663_1	NaN	NaN	25.3558	27.2193	26.2911	26.5936	NaN	25.7043	27.739	NaN	NaN	NaN	NaN	NaN	NaN
generic|bin.3219.fa_k87_35426702_19	NaN	NaN	26.9203	25.864	26.704	27.4757	NaN	NaN	27.6699	25.4105	NaN	NaN	NaN	NaN	NaN
generic|bin.3229.fa_k87_14138486_29	NaN	25.8099	24.3917	NaN	NaN	24.2308	23.5093	NaN	NaN	NaN	NaN	NaN	NaN	NaN	NaN
generic|bin.3229.fa_k87_18621012_21	NaN	25.131	NaN	NaN	NaN	NaN	NaN	30.2764	NaN	29.0744	28.8947	29.8597	29.3921	29.1917	29.6898
generic|bin.3229.fa_k87_21692140_4	24.4393	25.4972	24.8163	NaN	NaN	27.0076	26.8683	NaN	NaN	NaN	NaN	NaN	NaN	NaN	NaN
generic|bin.3229.fa_k87_24520925_4	25.5872	28.5323	27.7283	NaN	25.4179	29.0177	24.8354	NaN	NaN	NaN	NaN	NaN	NaN	NaN	NaN
generic|bin.3229.fa_k87_29685346_8	NaN	28.281	27.8368	28.4428	26.3054	28.0714	28.6136	NaN	NaN	NaN	NaN	NaN	NaN	NaN	NaN
generic|bin.3229.fa_k87_35040355_2	NaN	NaN	NaN	NaN	NaN	NaN	NaN	27.0114	NaN	25.5087	26.2242	27.2036	NaN	27.3194	27.4314
generic|bin.3229.fa_k87_5655193_3	NaN	19.5239	26.9044	25.7415	25.7395	26.6135	26.6123	28.1599	24.8884	28.7355	28.1181	28.2343	28.049	29.2815	28.31
generic|bin.3229.fa_k87_7934833_2	NaN	NaN	NaN	NaN	NaN	NaN	NaN	26.2137	NaN	26.9441	25.7717	26.0015	25.8305	26.2748	27.3823
generic|bin.3245.fa_k87_11032396_4	NaN	NaN	NaN	NaN	NaN	NaN	NaN	26.9665	NaN	NaN	26.8219	27.1562	27.398	27.0044	NaN
generic|bin.3245.fa_k87_15642932_2	25.973	27.1441	27.921	27.8568	28.4088	27.3361	27.4426	NaN	28.2323	NaN	24.608	NaN	NaN	NaN	NaN
generic|bin.3245.fa_k87_15642932_7	NaN	21.1909	24.3299	22.0107	22.3734	22.351	23.1335	NaN	NaN	NaN	NaN	NaN	NaN	NaN	NaN
generic|bin.3245.fa_k87_15658337_1	NaN	NaN	NaN	NaN	NaN	NaN	NaN	26.6421	NaN	26.3635	25.9918	26.7709	26.7524	27.4479	27.4935
generic|bin.3245.fa_k87_18569011_2	26.7101	27.5962	28.436	27.5989	27.3446	27.7822	27.7487	24.9932	NaN	NaN	25.9442	NaN	NaN	NaN	NaN
generic|bin.3245.fa_k87_21679893_2	NaN	NaN	26.4706	NaN	25.9368	25.4819	25.2065	NaN	NaN	NaN	NaN	NaN	NaN	NaN	NaN
generic|bin.3245.fa_k87_23033979_3	NaN	NaN	28.2653	26.2573	28.4711	NaN	29.0616	NaN	NaN	NaN	NaN	NaN	NaN	NaN	NaN
generic|bin.3245.fa_k87_29733686_1	NaN	NaN	NaN	NaN	NaN	NaN	NaN	26.3462	27.0916	26.4431	NaN	26.6442	NaN	NaN	27.0278
generic|bin.3245.fa_k87_33129810_1	NaN	NaN	24.8784	24.5464	24.559	23.6407	NaN	NaN	25.4129	NaN	NaN	NaN	NaN	NaN	NaN
generic|bin.3245.fa_k87_38038982_6	NaN	NaN	25.9065	25.1446	25.8501	24.4166	26.006	NaN	NaN	NaN	NaN	NaN	NaN	NaN	NaN
generic|bin.3245.fa_k87_9095799_6	23.4266	23.8621	25.3874	25.8259	25.3583	25.305	25.2925	NaN	23.6979	NaN	NaN	NaN	NaN	NaN	NaN
generic|bin.325.fa_k87_12368814_7	NaN	NaN	NaN	NaN	NaN	24.6158	NaN	22.9743	NaN	NaN	NaN	22.2251	21.7294	NaN	22.8119
generic|bin.325.fa_k87_14235472_8	25.8736	27.5305	28.4684	28.4019	27.8392	29.0116	28.9465	27.4809	26.8414	26.3637	26.1416	27.2428	26.739	24.8689	28.0805
generic|bin.325.fa_k87_8985126_1	NaN	NaN	NaN	NaN	NaN	NaN	NaN	24.9655	NaN	23.8651	23.9327	26.9703	23.4049	NaN	27.7752
generic|bin.3253.fa_k87_35092999_18	28.0421	26.6768	26.2451	26.1028	27.9055	27.364	26.4222	NaN	26.7463	NaN	NaN	NaN	NaN	NaN	NaN
generic|bin.3263.fa_k87_17726096_1	30.3734	30.4336	30.1893	29.4076	30.9001	30.8536	30.128	26.2785	30.5495	NaN	26.7429	NaN	NaN	NaN	NaN
generic|bin.3263.fa_k87_26326674_10	NaN	NaN	NaN	27.0031	26.9198	27.2685	27.0682	26.9344	28.0149	26.6436	28.2827	27.8957	27.9391	23.7479	24.9403
generic|bin.3263.fa_k87_28018202_8	NaN	NaN	NaN	NaN	NaN	NaN	27.2088	NaN	26.633	26.8906	28.0811	29.0412	29.0592	27.9191	NaN
generic|bin.3263.fa_k87_28162625_4	27.1208	NaN	27.6614	NaN	26.619	26.8972	26.7617	NaN	NaN	26.5652	NaN	NaN	NaN	27.052	NaN
generic|bin.3263.fa_k87_31655921_10	28.1672	27.835	26.2276	NaN	26.0829	27.3763	26.2279	26.2521	NaN	25.7875	27.5627	26.4672	26.7227	26.4714	26.1103
generic|bin.3263.fa_k87_31655921_9	NaN	NaN	26.2534	NaN	27.6746	26.1127	28.5515	26.9161	NaN	26.6318	26.525	NaN	25.7637	24.7114	NaN
generic|bin.3263.fa_k87_4030388_2	NaN	NaN	NaN	NaN	NaN	25.8378	NaN	NaN	26.0569	NaN	22.8337	20.7211	20.8817	NaN	NaN
generic|bin.3279.fa_k87_10462438_1	NaN	27.3357	29.5334	26.856	NaN	27.8201	28.611	NaN	29.7224	NaN	NaN	NaN	NaN	NaN	NaN
generic|bin.3279.fa_k87_11381693_16	NaN	25.0643	NaN	NaN	NaN	NaN	NaN	29.5293	24.1413	28.7444	28.9316	29.4412	29.4024	29.7195	30.0359
generic|bin.3279.fa_k87_12721753_3	NaN	NaN	NaN	NaN	NaN	NaN	NaN	27.1533	NaN	26.9502	27.2006	27.3923	NaN	27.1527	28.3644
generic|bin.3279.fa_k87_12721753_4	NaN	NaN	NaN	NaN	NaN	NaN	NaN	25.5891	NaN	26.2442	25.3421	25.8883	25.9761	26.6289	27.0451
generic|bin.3279.fa_k87_12721753_5	NaN	NaN	NaN	NaN	NaN	NaN	NaN	26.1682	NaN	NaN	25.9574	26.3526	NaN	26.776	NaN
generic|bin.3279.fa_k87_12962218_3	NaN	NaN	NaN	NaN	NaN	NaN	NaN	26.957	NaN	27.717	26.4932	27.6412	27.0575	27.1905	23.88
generic|bin.3279.fa_k87_14453366_14	NaN	NaN	NaN	NaN	NaN	NaN	NaN	29.36	NaN	28.4182	27.9947	28.9898	29.0433	28.9011	29.2835
generic|bin.3279.fa_k87_14453366_16	NaN	NaN	NaN	NaN	NaN	NaN	NaN	27.2848	NaN	26.9652	26.2906	27.1124	NaN	26.9003	27.5128
generic|bin.3279.fa_k87_14481516_23	NaN	NaN	NaN	NaN	NaN	25.6265	NaN	29.8071	NaN	28.4882	28.7296	29.0088	28.0436	29.1554	29.8601
generic|bin.3279.fa_k87_18494090_6	NaN	NaN	NaN	NaN	NaN	25.8715	NaN	29.0839	25.8132	29.0082	29.6078	28.3551	27.9703	29.7295	29.2266
generic|bin.3279.fa_k87_2109017_17	NaN	NaN	NaN	NaN	NaN	NaN	NaN	26.1338	NaN	26.2119	25.7778	26.4525	26.4319	26.5161	27.2546
generic|bin.3279.fa_k87_2109017_26	NaN	NaN	NaN	NaN	NaN	NaN	NaN	28.9022	23.0907	28.1944	27.8976	28.5434	28.7691	28.7606	29.5057
generic|bin.3279.fa_k87_2109017_33	NaN	26.9191	27.1978	26.5361	26.4014	28.8432	NaN	28.554	28.3262	26.9249	27.8593	27.2042	27.9639	27.756	28.827
generic|bin.3279.fa_k87_25775296_1	NaN	26.8728	28.6393	NaN	NaN	24.4572	27.4561	NaN	28.6538	NaN	NaN	NaN	NaN	NaN	NaN
generic|bin.3279.fa_k87_26020011_12	26.132	26.1847	26.2593	NaN	25.2946	28.0436	27.7939	NaN	27.865	NaN	22.0688	NaN	NaN	NaN	NaN
generic|bin.3279.fa_k87_26020011_9	NaN	NaN	NaN	NaN	NaN	NaN	NaN	29.2089	NaN	29.2437	28.6397	29.6763	29.1846	29.7911	29.9841
generic|bin.3279.fa_k87_27123444_1	NaN	NaN	NaN	NaN	NaN	NaN	NaN	NaN	NaN	27.0799	27.1486	27.2029	27.672	27.3899	28.0205
generic|bin.3279.fa_k87_27123444_6	NaN	NaN	NaN	NaN	NaN	NaN	NaN	NaN	NaN	NaN	25.3152	25.7905	NaN	26.3112	26.8858
generic|bin.3279.fa_k87_2874557_8	NaN	NaN	NaN	NaN	NaN	NaN	NaN	NaN	NaN	26.3309	26.2005	26.5855	NaN	27.1116	NaN
generic|bin.3279.fa_k87_3019464_56	NaN	NaN	NaN	NaN	NaN	NaN	NaN	25.5539	NaN	25.6574	NaN	26.0103	NaN	26.7299	26.0609
generic|bin.3279.fa_k87_31256661_10	NaN	NaN	NaN	NaN	NaN	NaN	NaN	28.4312	NaN	27.4771	28.2211	27.9287	27.696	28.2301	29.0147
generic|bin.3279.fa_k87_31256661_4	NaN	NaN	NaN	NaN	NaN	NaN	NaN	NaN	NaN	23.3797	25.2586	25.0678	NaN	23.5759	23.2736
generic|bin.3279.fa_k87_33824641_2	NaN	NaN	NaN	NaN	NaN	NaN	NaN	25.7955	NaN	26.1895	NaN	26.9565	NaN	28.1481	27.9202
generic|bin.3279.fa_k87_36743518_3	NaN	NaN	NaN	NaN	NaN	NaN	NaN	27.7355	NaN	26.9129	27.1765	27.7052	NaN	27.2932	28.0251
generic|bin.3279.fa_k87_36743518_7	25.9623	NaN	NaN	NaN	NaN	NaN	NaN	30.3675	NaN	29.7341	30.0602	30.2442	30.0734	30.9455	31.0909
generic|bin.3279.fa_k87_3716721_1	NaN	NaN	NaN	NaN	NaN	NaN	NaN	28.7699	NaN	27.8772	27.8192	28.2774	28.2672	28.3027	28.7873
generic|bin.3279.fa_k87_5442553_3	NaN	NaN	NaN	NaN	NaN	NaN	NaN	NaN	NaN	24.275	NaN	24.5269	NaN	25.1631	24.7144
generic|bin.3279.fa_k87_5554705_17	NaN	NaN	NaN	NaN	NaN	NaN	NaN	28.5549	NaN	28.2829	28.1274	28.3086	26.8542	27.1486	29.0948
generic|bin.3279.fa_k87_5554705_32	NaN	NaN	NaN	NaN	NaN	NaN	NaN	25.3113	NaN	25.9523	24.7084	25.6379	25.6707	27.6904	26.813
generic|bin.3279.fa_k87_5554705_35	26.1724	27.4223	27.4255	27.5575	26.9709	26.7977	28.1025	26.9162	NaN	25.8921	26.8279	27.4745	NaN	28.1236	NaN
generic|bin.3279.fa_k87_5554705_47	NaN	NaN	NaN	NaN	NaN	NaN	NaN	NaN	NaN	NaN	26.9176	27.2679	27.7336	26.9866	NaN
generic|bin.3279.fa_k87_7122296_12	NaN	NaN	NaN	NaN	NaN	NaN	NaN	22.527	NaN	22.9116	22.2246	24.5353	22.597	25.0445	25.168
generic|bin.3279.fa_k87_7122296_6	NaN	NaN	NaN	NaN	NaN	NaN	NaN	27.1757	NaN	27.7841	25.3669	27.8898	27.2677	28.3579	28.1354
generic|bin.3279.fa_k87_7122296_8	NaN	NaN	NaN	NaN	NaN	NaN	NaN	NaN	NaN	24.0549	25.1663	NaN	NaN	24.4589	24.9822
generic|bin.3279.fa_k87_9758185_2	NaN	NaN	NaN	NaN	NaN	NaN	NaN	26.5791	NaN	26.7435	NaN	26.6144	27.1339	27.4557	27.9831
generic|bin.3282.fa_k87_22737323_47	NaN	NaN	25.6505	26.2195	NaN	26.2514	25.8793	NaN	NaN	NaN	NaN	NaN	NaN	NaN	NaN
generic|bin.3293.fa_k87_21566277_8	NaN	NaN	NaN	NaN	NaN	NaN	NaN	28.1228	NaN	27.5767	27.9066	27.4243	NaN	27.7016	28.3378
generic|bin.3293.fa_k87_31646380_13	NaN	NaN	27.7903	26.3079	NaN	25.3972	26.3178	NaN	26.0845	NaN	NaN	NaN	NaN	NaN	NaN
generic|bin.3301.fa_k87_24494311_5	NaN	NaN	27.1033	NaN	26.6297	27.6549	27.3092	NaN	NaN	27.1849	27.1929	27.7854	NaN	27.166	27.0437
generic|bin.3311.fa_k87_18836330_1	24.6841	NaN	NaN	NaN	NaN	NaN	NaN	NaN	NaN	27.7598	28.0373	27.8638	27.7374	28.2571	28.2511
generic|bin.3311.fa_k87_19574640_1	NaN	NaN	NaN	NaN	NaN	NaN	NaN	NaN	NaN	NaN	25.5566	25.6149	NaN	25.7685	25.6038
generic|bin.3311.fa_k87_21636545_1	27.6157	26.6962	26.3837	NaN	NaN	27.2257	26.6793	25.7722	27.1975	NaN	27.1108	26.3922	25.4861	NaN	26.8105
generic|bin.3311.fa_k87_35036520_2	27.5298	28.822	28.654	26.9007	27.9112	27.6369	28.0719	27.7017	28.5092	28.0197	28.2512	28.3798	28.8141	28.0136	28.6363
generic|bin.3311.fa_k87_4374854_4	NaN	26.0485	26.8483	24.6681	26.3969	26.2894	26.6611	27.887	26.0526	23.871	27.1084	27.0127	28.1707	25.8759	26.386
generic|bin.3311.fa_k87_5394979_23	31.8395	32.3764	32.6116	32.5903	32.827	32.7195	32.6661	31.5461	32.755	29.1575	31.4473	30.1873	30.5537	29.0805	31.0337
generic|bin.3311.fa_k87_9027126_2	NaN	NaN	NaN	NaN	NaN	NaN	22.4592	22.845	NaN	26.4434	25.1422	26.4924	26.8401	26.3305	27.1254
generic|bin.3311.fa_k87_9031341_7	NaN	NaN	NaN	NaN	NaN	25.2531	NaN	25.8046	NaN	NaN	NaN	NaN	26.1259	22.7908	26.2962
generic|bin.3317.fa_k87_15973118_7	NaN	NaN	NaN	NaN	NaN	27.4956	25.8463	26.1953	26.2899	26.6063	26.0589	25.9693	26.9013	26.4293	27.7746
generic|bin.3323.fa_k87_14719678_23	NaN	NaN	NaN	NaN	NaN	NaN	NaN	26.6947	NaN	NaN	26.5084	27.2209	27.322	27.0224	27.6113
generic|bin.3323.fa_k87_17396170_45	NaN	NaN	NaN	NaN	NaN	NaN	NaN	26.8875	NaN	26.9407	25.728	27.248	27.8079	28.2561	28.7917
generic|bin.3323.fa_k87_17440965_25	NaN	NaN	NaN	NaN	NaN	NaN	NaN	NaN	NaN	26.2483	24.8521	27.1265	25.3202	27.016	27.4929
generic|bin.3323.fa_k87_2325185_1	NaN	NaN	NaN	NaN	NaN	NaN	NaN	23.7309	NaN	24.7092	24.5552	26.3435	23.1522	26.685	26.5766
generic|bin.3323.fa_k87_2741934_1	NaN	NaN	NaN	NaN	NaN	NaN	NaN	27.0364	NaN	25.8279	24.3077	25.6276	25.8069	27.9819	28.3899
generic|bin.3323.fa_k87_28025256_4	NaN	NaN	NaN	NaN	NaN	NaN	NaN	NaN	NaN	26.1071	26.0153	26.6509	NaN	26.2408	NaN
generic|bin.3323.fa_k87_36898165_1	NaN	NaN	NaN	NaN	NaN	NaN	NaN	24.2277	NaN	25.7643	24.9314	24.6	NaN	26.2171	NaN
generic|bin.3323.fa_k87_425372_48	NaN	25.1042	NaN	NaN	NaN	NaN	NaN	26.4866	NaN	25.6518	26.6453	26.8755	26.1399	27.3587	25.9288
generic|bin.3325.fa_k87_10708964_26	28.5324	28.494	NaN	26.9532	29.0193	28.555	28.2806	22.5858	29.1799	NaN	23.6798	NaN	NaN	NaN	NaN
generic|bin.3334.fa_k87_24398561_3	NaN	NaN	NaN	NaN	NaN	21.8262	NaN	27.2605	23.5229	27.8968	27.8525	28.0604	29.0282	28.4078	28.67
generic|bin.3335.fa_k87_3390434_10	NaN	26.8732	28.0715	NaN	26.2806	26.2086	26.5399	NaN	NaN	NaN	NaN	NaN	NaN	NaN	NaN
generic|bin.3335.fa_k87_7100676_3	23.5037	28.3417	29.5586	29.9982	28.3302	28.4378	27.9922	NaN	NaN	NaN	NaN	NaN	NaN	NaN	NaN
generic|bin.3355.fa_k87_20558571_1	23.1185	NaN	25.7508	26.1904	26.297	25.9548	25.4646	23.6889	24.5084	NaN	21.5602	NaN	NaN	NaN	NaN
generic|bin.3355.fa_k87_28800650_3	25.9083	NaN	26.167	NaN	26.1526	25.5447	NaN	NaN	25.3715	NaN	NaN	NaN	NaN	NaN	NaN
generic|bin.3358.fa_k87_6280515_1	27.9631	28.9639	29.0454	28.5718	28.4012	29.6832	28.4345	28.8776	29.7138	NaN	27.0252	26.9793	27.395	NaN	27.4921
generic|bin.3359.fa_k87_26305346_10	NaN	25.2139	26.0474	26.3503	NaN	NaN	24.9681	NaN	NaN	NaN	NaN	NaN	NaN	NaN	NaN
generic|bin.336.fa_k87_17707618_6	NaN	NaN	26.3891	NaN	NaN	26.7854	25.2347	25.5909	25.4836	25.3836	22.8829	NaN	NaN	NaN	NaN
generic|bin.336.fa_k87_26096588_10	25.6667	25.7513	24.8849	27.2402	25.7991	NaN	25.8882	NaN	23.2937	24.0086	22.5965	23.2392	NaN	24.1624	NaN
generic|bin.3378.fa_k87_26372261_2	25.8292	25.8503	25.4412	25.7763	26.3589	24.4352	NaN	NaN	26.8317	NaN	NaN	NaN	NaN	NaN	NaN
generic|bin.338.fa_k87_25350423_3	27.8081	26.476	27.0046	27.4027	26.4722	27.8117	27.5682	23.5396	NaN	26.7892	NaN	NaN	26.6378	NaN	26.2263
generic|bin.338.fa_k87_7287022_1	NaN	24.9097	24.5798	25.8376	NaN	25.6205	NaN	27.8143	NaN	NaN	25.7361	NaN	26.2307	NaN	NaN
generic|bin.3393.fa_k87_12280833_5	NaN	NaN	NaN	NaN	NaN	NaN	NaN	24.387	NaN	24.6795	26.4834	25.1015	24.4512	26.4097	26.8111
generic|bin.3393.fa_k87_12354488_7	NaN	NaN	NaN	NaN	NaN	NaN	NaN	27.7314	NaN	27.4336	27.5246	27.2571	27.8585	27.5865	27.9687
generic|bin.3393.fa_k87_17364181_26	NaN	NaN	NaN	NaN	NaN	NaN	NaN	24.326	NaN	NaN	NaN	24.3145	NaN	23.8138	25.5204
generic|bin.3393.fa_k87_17912321_1	NaN	NaN	26.2523	26.7222	NaN	NaN	NaN	27.0044	NaN	26.6748	NaN	27.1049	27.4302	27.1569	28.0934
generic|bin.3393.fa_k87_19234914_11	NaN	NaN	NaN	NaN	NaN	NaN	24.7982	26.3402	NaN	26.3691	26.0768	26.8072	26.8545	27.4126	27.8154
generic|bin.3393.fa_k87_29211629_6	25.7342	27.4395	25.8551	25.9864	26.6113	26.5963	27.7751	27.9202	NaN	28.3506	27.5917	27.8436	28.2949	27.2424	28.653
generic|bin.3393.fa_k87_3081024_4	NaN	NaN	NaN	NaN	NaN	NaN	NaN	26.5189	NaN	25.3677	NaN	25.7676	NaN	26.6421	28.4557
generic|bin.3393.fa_k87_4199365_13	NaN	NaN	NaN	NaN	NaN	NaN	NaN	25.0042	NaN	26.26	NaN	26.052	NaN	26.4845	26.7964
generic|bin.3412.fa_k87_35138009_1	27.4355	27.2963	27.2045	24.8641	27.6915	28.1161	26.9038	27.2377	29.1988	NaN	NaN	NaN	NaN	NaN	NaN
generic|bin.3437.fa_k87_11554101_1	26.4906	27.1607	NaN	27.186	NaN	27.1246	27.0894	NaN	27.006	NaN	NaN	NaN	NaN	NaN	NaN
generic|bin.3437.fa_k87_12199526_6	NaN	22.4895	23.0894	23.2174	25.5119	NaN	NaN	NaN	NaN	NaN	NaN	NaN	NaN	NaN	NaN
generic|bin.3437.fa_k87_14822436_11	NaN	NaN	26.3093	NaN	25.4574	25.7746	NaN	24.4161	26.0754	NaN	25.2478	NaN	23.3001	NaN	NaN
generic|bin.3437.fa_k87_19967142_9	NaN	NaN	26.9121	25.8593	NaN	25.4543	25.8864	23.6096	NaN	NaN	NaN	26.3605	NaN	27.4331	NaN
generic|bin.3437.fa_k87_33140521_5	NaN	NaN	NaN	NaN	NaN	NaN	NaN	NaN	NaN	NaN	NaN	27.5652	22.4305	27.6926	22.6107
generic|bin.3437.fa_k87_35915391_1	NaN	NaN	NaN	NaN	NaN	NaN	26.0695	25.8332	NaN	28.0099	26.0399	NaN	NaN	26.2865	NaN
generic|bin.3437.fa_k87_37084888_13	NaN	NaN	24.9069	NaN	24.5813	24.26	24.1617	NaN	NaN	NaN	NaN	NaN	NaN	NaN	NaN
generic|bin.3437.fa_k87_3856597_8	NaN	NaN	26.5785	25.9309	NaN	26.0054	NaN	26.8974	NaN	26.6827	NaN	26.2885	26.5377	26.2852	26.2224
generic|bin.3439.fa_k87_21022430_29	NaN	23.2199	23.5024	24.0104	22.6395	22.5401	24.1268	24.2809	NaN	24.5559	22.5272	24.4299	25.1406	25.0951	25.4394
generic|bin.3439.fa_k87_23003287_55	NaN	NaN	NaN	NaN	NaN	NaN	NaN	29.8224	NaN	27.3891	29.0656	28.4405	28.2884	29.34	29.8648
generic|bin.3439.fa_k87_25662179_50	NaN	NaN	NaN	NaN	NaN	NaN	NaN	26.1643	NaN	NaN	27.2911	27.724	NaN	NaN	28.3083
generic|bin.3439.fa_k87_28168908_7	NaN	NaN	NaN	NaN	NaN	NaN	NaN	NaN	NaN	NaN	22.8917	21.821	NaN	24.8816	25.3781
generic|bin.3439.fa_k87_7784442_80	NaN	NaN	NaN	NaN	NaN	NaN	NaN	24.9778	NaN	25.4081	26.2227	27.9082	24.4263	25.7368	NaN
generic|bin.3439.fa_k87_78935_25	NaN	NaN	NaN	NaN	NaN	NaN	NaN	27.4535	NaN	27.2018	27.3436	28.0556	27.2548	27.9488	28.8078
generic|bin.3439.fa_k87_8881356_152	NaN	NaN	NaN	NaN	NaN	NaN	NaN	NaN	NaN	NaN	NaN	27.6155	27.547	27.3716	28.0675
generic|bin.3439.fa_k87_8881356_77	26.6594	28.2785	27.8368	26.8839	26.616	27.2336	28.4608	29.3302	26.9126	29.808	28.1665	29.6482	29.6869	28.3801	29.1814
generic|bin.344.fa_k87_12516709_1	NaN	NaN	NaN	NaN	NaN	NaN	NaN	27.9263	NaN	26.8607	27.8951	27.6945	28.7087	25.4731	28.1264
generic|bin.344.fa_k87_2609042_13	NaN	NaN	NaN	NaN	25.1942	NaN	NaN	24.5644	23.6326	23.9864	24.2164	23.926	23.744	23.71	23.613
generic|bin.3444.fa_k87_9616441_6	NaN	NaN	NaN	NaN	NaN	NaN	NaN	25.5074	NaN	NaN	25.9671	25.8327	25.6317	25.5593	NaN
generic|bin.3466.fa_k87_10812106_9	NaN	27.189	27.8442	27.8928	27.4719	26.9497	26.9162	27.7707	27.3987	NaN	27.3407	27.3979	NaN	26.4815	27.4451
generic|bin.3466.fa_k87_15729711_17	NaN	NaN	NaN	NaN	NaN	NaN	NaN	24.1207	NaN	27.547	26.7949	26.7145	NaN	26.6523	27.427
generic|bin.3466.fa_k87_15729711_5	NaN	NaN	26.3277	26.3781	25.9817	NaN	26.3448	27.3248	NaN	28.3071	28.1519	27.263	27.9468	27.0636	27.3543
generic|bin.3466.fa_k87_21704439_6	NaN	26.4287	26.8365	NaN	25.9823	NaN	NaN	NaN	NaN	NaN	27.5545	26.8087	NaN	27.446	27.3572
generic|bin.3466.fa_k87_22282488_3	NaN	NaN	26.045	25.0976	25.2018	24.462	26.3192	26.4283	25.441	25.5229	24.91	24.8579	26.9046	NaN	26.3861
generic|bin.3466.fa_k87_22789085_10	NaN	25.9465	26.7777	26.5613	25.9566	25.6527	26.2462	NaN	25.756	NaN	24.1789	25.2252	25.8392	NaN	27.2213
generic|bin.3466.fa_k87_29792829_17	NaN	NaN	NaN	NaN	NaN	NaN	NaN	NaN	NaN	26.5152	25.5206	26.0028	26.5555	23.7217	NaN
generic|bin.3466.fa_k87_36164534_22	NaN	NaN	NaN	NaN	NaN	NaN	NaN	NaN	NaN	25.9928	NaN	24.8073	26.0726	25.5752	NaN
generic|bin.3466.fa_k87_4166958_6	27.4759	27.3846	27.6972	25.5066	27.1903	26.448	26.998	27.1479	28.1546	26.9412	27.7978	28.1601	29.5141	28.3184	28.7405
generic|bin.3466.fa_k87_7083463_13	32.6786	33.628	33.4641	32.3627	33.888	33.8205	33.7959	32.1829	34.1102	29.1769	32.3843	29.9986	31.6256	26.8361	31.1473
generic|bin.3466.fa_k87_7083471_2	24.8213	25.4879	27.4272	27.2043	26.809	26.1083	26.9397	26.3683	NaN	NaN	25.5064	NaN	22.6571	NaN	NaN
generic|bin.3466.fa_k87_8608328_1	26.9679	27.5528	28.6174	27.1718	27.6758	26.8315	28.2696	27.9082	27.7662	26.0986	26.9327	27.5833	28.0014	24.9472	26.9778
generic|bin.3488.fa_k87_12631021_2	NaN	22.7991	23.1788	23.5049	25.3701	NaN	24.7276	NaN	NaN	NaN	NaN	NaN	NaN	NaN	NaN
generic|bin.3488.fa_k87_18371148_1	NaN	NaN	NaN	NaN	NaN	NaN	NaN	24.3921	NaN	25.9727	25.5725	24.4589	NaN	26.1586	27.7807
generic|bin.3488.fa_k87_2217280_1	NaN	25.297	NaN	NaN	25.6305	27.1354	27.4879	NaN	25.6682	NaN	NaN	NaN	NaN	NaN	NaN
generic|bin.3520.fa_k87_11719014_2	NaN	NaN	NaN	NaN	NaN	NaN	NaN	21.3152	NaN	25.8931	25.5307	25.4964	25.5125	26.4079	24.4951
generic|bin.3520.fa_k87_13780680_7	NaN	NaN	NaN	NaN	NaN	NaN	NaN	22.4171	NaN	27.037	26.251	27.1174	27.0017	27.0849	26.6261
generic|bin.3520.fa_k87_13955123_29	NaN	NaN	NaN	NaN	NaN	NaN	NaN	21.9202	22.6986	NaN	26.4789	24.9834	NaN	26.8638	NaN
generic|bin.3520.fa_k87_15966783_6	NaN	NaN	NaN	NaN	NaN	NaN	NaN	NaN	20.1977	27.3671	NaN	25.3184	28.2994	27.6318	NaN
generic|bin.3520.fa_k87_17544720_9	NaN	NaN	NaN	NaN	NaN	NaN	NaN	27.3774	NaN	27.0291	26.0324	26.5778	27.526	27.1874	28.1232
generic|bin.3520.fa_k87_2481364_1	NaN	NaN	NaN	NaN	NaN	NaN	NaN	NaN	NaN	27.5058	25.8254	26.1734	27.5711	NaN	NaN
generic|bin.3520.fa_k87_26283205_5	NaN	NaN	NaN	NaN	NaN	NaN	NaN	NaN	NaN	27.1877	23.9188	27.427	25.4922	27.5471	26.8577
generic|bin.3520.fa_k87_26283205_8	30.2307	30.9564	31.3232	30.4493	31.1495	31.4928	31.2777	32.4859	31.9863	32.8151	32.7687	33.0777	32.9799	32.8039	32.6273
generic|bin.3520.fa_k87_26791520_25	NaN	NaN	NaN	NaN	NaN	NaN	NaN	23.4093	NaN	NaN	25.276	25.53	NaN	27.3576	25.8897
generic|bin.3520.fa_k87_289516_1	NaN	26.8991	NaN	25.5259	26.4534	26.5481	25.9939	28.1899	28.1589	28.7035	29.4421	29.0498	29.5361	28.9662	28.7198
generic|bin.3520.fa_k87_289516_2	NaN	24.5682	24.8153	22.6702	24.0466	NaN	26.8731	29.5679	29.0613	30.1645	30.3074	30.8318	30.3355	30.4125	29.777
generic|bin.3520.fa_k87_31464034_23	NaN	NaN	NaN	NaN	NaN	NaN	NaN	NaN	NaN	25.6386	NaN	26.7964	27.7102	27.3336	25.9632
generic|bin.3520.fa_k87_3156328_13	NaN	NaN	NaN	NaN	NaN	NaN	NaN	26.0556	NaN	27.717	28.5405	28.1963	28.5025	28.6392	28.2585
generic|bin.3520.fa_k87_3156328_19	NaN	NaN	NaN	NaN	24.9744	24.491	NaN	27.5018	27.3116	26.3386	29.388	28.6482	29.259	29.2008	27.5139
generic|bin.3520.fa_k87_32193529_1	26.4069	NaN	26.3964	28.2027	28.7269	29.0314	28.7585	32.091	26.9925	32.3969	32.7815	32.5402	32.9977	32.2284	32.0889
generic|bin.3520.fa_k87_32193529_13	NaN	25.4104	27.243	NaN	NaN	NaN	NaN	NaN	NaN	28.6034	28.6217	28.6591	29.8068	28.8969	29.2478
generic|bin.3520.fa_k87_32193529_15	NaN	NaN	NaN	NaN	NaN	NaN	NaN	NaN	NaN	25.6945	NaN	25.4007	26.2633	25.7893	25.8864
generic|bin.3520.fa_k87_32193529_8	NaN	NaN	NaN	NaN	NaN	NaN	NaN	NaN	NaN	26.8918	21.4543	26.0598	26.3895	27.6595	24.9599
generic|bin.3520.fa_k87_33844767_7	25.8055	NaN	NaN	NaN	24.955	NaN	NaN	27.2741	NaN	26.9989	26.8486	27.1863	NaN	26.9195	27.3339
generic|bin.3520.fa_k87_34889878_2	NaN	NaN	NaN	NaN	NaN	NaN	NaN	NaN	NaN	25.4425	25.2588	23.3777	NaN	25.7526	NaN
generic|bin.3520.fa_k87_3543340_2	NaN	NaN	NaN	NaN	NaN	NaN	NaN	NaN	NaN	26.9722	NaN	25.9939	26.8151	26.3533	25.7327
generic|bin.3520.fa_k87_35475015_6	NaN	NaN	NaN	NaN	NaN	NaN	NaN	25.5108	NaN	27.355	24.2211	27.2216	27.38	26.8661	NaN
generic|bin.3520.fa_k87_3549285_3	NaN	27.3412	27.5893	NaN	NaN	27.0329	27.1467	26.3961	NaN	28.4653	28.0417	28.3959	28.66	28.4432	28.5554
generic|bin.3520.fa_k87_37573779_4	NaN	NaN	NaN	NaN	NaN	NaN	NaN	NaN	NaN	NaN	NaN	25.1869	24.3369	26.2551	26.2756
generic|bin.3520.fa_k87_4037619_11	NaN	NaN	NaN	NaN	NaN	NaN	NaN	NaN	NaN	NaN	25.8853	26.1416	26.3153	26.3648	25.1558
generic|bin.3520.fa_k87_4694035_13	NaN	25.29	26.3583	NaN	NaN	26.5686	25.7306	NaN	NaN	NaN	NaN	NaN	NaN	NaN	NaN
generic|bin.3520.fa_k87_4694035_14	NaN	NaN	NaN	NaN	NaN	NaN	NaN	NaN	NaN	NaN	25.1405	25.489	NaN	27.2303	25.6072
generic|bin.3520.fa_k87_4694035_15	NaN	NaN	NaN	NaN	NaN	NaN	NaN	NaN	NaN	NaN	26.1917	24.6098	NaN	27.1039	26.7594
generic|bin.3520.fa_k87_4694035_22	NaN	NaN	NaN	NaN	NaN	NaN	NaN	24.3353	NaN	27.3831	27.7231	27.5202	26.6813	28.1624	27.632
generic|bin.3520.fa_k87_4879310_16	NaN	NaN	NaN	NaN	NaN	NaN	NaN	NaN	NaN	25.6856	22.7472	25.1335	26.1279	25.5477	24.1246
generic|bin.3520.fa_k87_4981461_25	NaN	NaN	NaN	NaN	NaN	NaN	NaN	NaN	NaN	26.6323	NaN	26.5204	27.0528	26.9111	26.1763
generic|bin.3520.fa_k87_5216780_19	NaN	NaN	NaN	27.8607	NaN	NaN	NaN	NaN	NaN	26.9856	28.6999	28.3863	28.651	29.1358	28.4737
generic|bin.3520.fa_k87_5344718_2	NaN	NaN	NaN	NaN	NaN	NaN	27.8137	29.697	NaN	30.0514	28.5154	30.3364	30.3212	30.5979	28.8899
generic|bin.3520.fa_k87_5488098_10	NaN	NaN	NaN	NaN	NaN	NaN	NaN	NaN	NaN	24.5695	25.6914	25.1263	23.6729	25.454	NaN
generic|bin.3520.fa_k87_7135640_1	NaN	NaN	NaN	NaN	NaN	NaN	NaN	26.0607	NaN	30.1829	29.5473	30.0045	30.3995	29.6225	29.0125
generic|bin.3520.fa_k87_7220935_8	24.8321	25.8892	NaN	NaN	25.6225	NaN	26.3951	27.0397	26.2023	NaN	27.9786	26.9122	27.7315	27.7171	27.5914
generic|bin.3520.fa_k87_7270709_38	NaN	27.5417	28.4652	26.5599	28.0991	26.1454	27.9861	31.4738	30.2917	33.4319	33.2447	33.2476	33.7481	33.2424	33.0342
generic|bin.3520.fa_k87_7270709_41	NaN	26.2399	26.8721	25.4113	25.498	NaN	27.6876	NaN	NaN	27.6723	27.3255	27.3582	28.2337	28.6291	NaN
generic|bin.3520.fa_k87_7270709_42	26.1176	27.069	27.0565	26.903	26.9149	26.6897	27.0879	26.8897	NaN	26.8988	26.7437	27.8003	28.0363	27.6423	27.2855
generic|bin.3520.fa_k87_7270709_43	NaN	NaN	NaN	NaN	NaN	NaN	NaN	NaN	NaN	29.119	28.6985	29.1426	29.3208	28.9612	28.3855
generic|bin.3520.fa_k87_8740746_22	NaN	NaN	NaN	NaN	NaN	26.5088	NaN	26.9255	26.4527	28.1492	28.4815	28.009	29.2047	28.7198	28.3665
generic|bin.3520.fa_k87_8740746_4	NaN	NaN	NaN	NaN	NaN	NaN	NaN	NaN	NaN	25.6466	25.7399	NaN	26.1744	26.4768	NaN
generic|bin.3520.fa_k87_9103270_26	NaN	22.7027	NaN	NaN	NaN	NaN	NaN	26.0129	24.2511	28.6891	26.7998	28.6241	28.7411	28.6883	28.2132
generic|bin.3520.fa_k87_9103270_8	NaN	NaN	NaN	NaN	NaN	NaN	NaN	NaN	NaN	24.4715	NaN	24.4101	25.819	25.4089	23.6424
generic|bin.3520.fa_k87_9325860_40	NaN	NaN	NaN	NaN	NaN	NaN	NaN	NaN	NaN	26.6355	24.8299	25.306	25.2089	25.7241	23.3056
generic|bin.3522.fa_k87_36510525_4	23.8215	26.9097	26.8338	27.3209	27.4977	27.1417	27.5369	22.4768	27.8233	NaN	25.5445	NaN	NaN	NaN	NaN
generic|bin.3529.fa_k87_2548708_4	28.1584	27.3756	28.1255	28.4017	27.9245	27.5994	29.5127	NaN	26.2027	NaN	NaN	NaN	NaN	NaN	NaN
generic|bin.353.fa_k87_21579993_2	NaN	NaN	NaN	25.2097	25.0951	24.4298	25.6566	NaN	NaN	NaN	NaN	NaN	NaN	NaN	NaN
generic|bin.3540.fa_k87_35261789_14	NaN	NaN	NaN	NaN	NaN	NaN	26.8288	23.161	25.9644	NaN	NaN	27.5981	NaN	27.4191	NaN
generic|bin.3540.fa_k87_36009549_1	NaN	NaN	NaN	NaN	NaN	27.8868	NaN	31.0666	27.2716	30.5645	30.8778	30.5268	30.4161	30.5247	31.1892
generic|bin.3553.fa_k87_15704795_11	24.5466	NaN	25.2896	24.6468	NaN	25.6387	27.4826	NaN	NaN	NaN	NaN	NaN	NaN	NaN	NaN
generic|bin.3553.fa_k87_21113189_21	NaN	NaN	NaN	NaN	NaN	NaN	NaN	21.6693	NaN	23.5355	22.5243	22.5533	23.7967	22.9606	NaN
generic|bin.3553.fa_k87_23167780_15	NaN	NaN	NaN	NaN	NaN	NaN	23.3337	23.2629	NaN	24.6402	25.9009	26.1249	26.4175	26.8289	26.3164
generic|bin.3553.fa_k87_24293238_16	NaN	NaN	20.3753	NaN	NaN	23.9415	26.8828	NaN	22.9211	NaN	27.4475	27.5758	23.4721	NaN	NaN
generic|bin.3553.fa_k87_27346483_1	NaN	NaN	23.4747	NaN	24.4931	28.8479	28.4649	NaN	23.4188	NaN	25.5023	NaN	NaN	24.7753	26.0519
generic|bin.3553.fa_k87_35891813_8	27.5423	NaN	27.8212	NaN	27.1773	27.353	28.1405	28.4235	NaN	NaN	27.6767	NaN	27.8798	NaN	28.0631
generic|bin.3553.fa_k87_37043762_1	29.4632	28.9647	30.5021	28.6418	28.6884	29.9489	30.6067	NaN	27.4443	NaN	25.7297	NaN	25.971	NaN	NaN
generic|bin.3553.fa_k87_5879779_2	27.6525	26.9888	25.225	25.7818	NaN	25.4608	26.9163	NaN	NaN	NaN	NaN	NaN	NaN	NaN	NaN
generic|bin.3553.fa_k87_7294297_2	NaN	NaN	28.3291	29.2248	NaN	28.1438	27.0811	NaN	NaN	NaN	NaN	NaN	NaN	NaN	NaN
generic|bin.3566.fa_k87_14510292_7	NaN	NaN	NaN	25.3721	NaN	NaN	NaN	NaN	NaN	27.6031	26.5775	27.4048	27.5814	28.1517	NaN
generic|bin.3566.fa_k87_36567443_44	27.6644	25.9058	26.2867	27.4836	27.3122	27.4737	28.3225	27.8287	27.8577	NaN	24.3722	25.8034	NaN	NaN	NaN
generic|bin.3568.fa_k87_22623651_2	27.0657	29.1627	30.1911	28.8169	27.8147	29.979	29.5772	26.2586	28.8516	NaN	24.7227	26.5775	NaN	27.0418	NaN
generic|bin.3568.fa_k87_5744284_1	27.2028	28.387	25.1886	25.76	25.7373	28.1744	27.3635	NaN	26.338	NaN	NaN	NaN	NaN	NaN	NaN
generic|bin.3570.fa_k87_11062377_8	NaN	NaN	NaN	NaN	NaN	NaN	NaN	22.6619	22.2062	26.6296	NaN	26.4302	26.8892	26.8282	NaN
generic|bin.3570.fa_k87_17534305_9	25.9894	28.773	29.477	28.5685	29.5599	29.0966	29.7351	29.7664	29.1505	28.9699	29.7017	29.1376	29.6772	28.8113	29.9984
generic|bin.3570.fa_k87_19391006_2	28.3456	30.1062	30.3659	29.9277	30.1613	29.3573	31.2477	27.3001	28.968	NaN	26.6449	23.8879	25.7407	21.9789	24.401
generic|bin.3570.fa_k87_21581883_13	NaN	NaN	27.8278	NaN	26.9162	NaN	NaN	26.7658	27.9531	NaN	23.4957	NaN	26.4983	NaN	26.5145
generic|bin.3570.fa_k87_2583960_4	NaN	NaN	NaN	NaN	NaN	NaN	NaN	25.7896	23.9854	26.5612	25.9972	26.4962	27.0366	NaN	26.2609
generic|bin.3570.fa_k87_32814717_2	NaN	NaN	NaN	NaN	NaN	NaN	NaN	NaN	NaN	26.8869	26.8889	27.4233	27.7374	27.1375	NaN
generic|bin.3570.fa_k87_5290589_1	NaN	NaN	25.5268	NaN	NaN	NaN	26.3696	26.6519	22.7341	28.433	29.4422	28.6272	30.2019	27.9353	30.1147
generic|bin.3570.fa_k87_8001274_6	NaN	25.954	27.0807	27.3835	26.3555	26.4871	25.9809	NaN	28.113	24.4071	25.534	NaN	26.1184	NaN	NaN
generic|bin.3575.fa_k87_36122884_4	NaN	NaN	NaN	NaN	NaN	NaN	NaN	NaN	21.4151	NaN	21.8863	NaN	22.501	NaN	23.957
generic|bin.3599.fa_k87_10194115_1	NaN	NaN	NaN	NaN	NaN	NaN	NaN	NaN	NaN	26.8194	NaN	25.9522	25.7192	25.927	25.9713
generic|bin.3599.fa_k87_10618981_2	NaN	NaN	NaN	NaN	NaN	NaN	NaN	NaN	NaN	26.1115	24.7255	25.7844	26.8247	26.729	25.7747
generic|bin.3599.fa_k87_14257657_5	25.7953	27.9776	NaN	27.9842	27.8604	27.9805	NaN	29.264	29.2921	30.5078	30.3841	30.2942	31.0243	30.5325	30.7238
generic|bin.3599.fa_k87_14257657_6	NaN	NaN	NaN	NaN	NaN	NaN	NaN	NaN	NaN	25.2805	NaN	27.3054	25.5803	27.6029	NaN
generic|bin.3599.fa_k87_14465668_2	25.2957	NaN	NaN	26.2246	24.7838	NaN	25.8245	NaN	NaN	NaN	NaN	NaN	NaN	NaN	NaN
generic|bin.3599.fa_k87_16253856_2	27.1896	27.5743	27.8088	28.4144	27.2957	27.3761	28.0937	28.1105	NaN	30.2612	28.9371	28.9624	29.6098	30.3212	29.15
generic|bin.3599.fa_k87_1662231_2	NaN	NaN	NaN	NaN	NaN	NaN	NaN	NaN	NaN	24.459	20.7477	24.5779	24.5626	24.4793	24.4657
generic|bin.3599.fa_k87_18036695_1	22.4393	21.8094	NaN	NaN	NaN	NaN	NaN	28.9755	29.3349	27.5831	27.8662	27.9939	28.9638	27.447	28.0102
generic|bin.3599.fa_k87_21151410_11	26.6392	27.1357	27.7681	26.3725	27.2771	28.3208	28.7447	NaN	NaN	NaN	23.0663	NaN	NaN	NaN	NaN
generic|bin.3599.fa_k87_22960644_4	NaN	NaN	NaN	NaN	NaN	NaN	NaN	22.8987	NaN	26.7563	26.0656	28.167	28.8438	28.4741	NaN
generic|bin.3599.fa_k87_2449509_6	NaN	NaN	NaN	NaN	NaN	NaN	NaN	NaN	NaN	22.7032	24.9549	26.9538	25.0463	26.2989	25.0562
generic|bin.3599.fa_k87_26239458_1	NaN	NaN	NaN	NaN	NaN	NaN	NaN	NaN	NaN	26.0159	24.5992	26.1873	25.3119	25.5061	25.0572
generic|bin.3599.fa_k87_26490675_2	NaN	NaN	NaN	NaN	NaN	NaN	NaN	NaN	NaN	26.8726	26.0844	27.1139	28.4025	27.9971	26.2636
generic|bin.3599.fa_k87_27455809_2	NaN	NaN	NaN	NaN	NaN	NaN	NaN	NaN	NaN	28.3275	26.3383	NaN	26.42	28.6736	28.9021
generic|bin.3599.fa_k87_28324460_5	25.4149	26.1909	26.241	NaN	24.1288	23.5497	NaN	NaN	25.6884	NaN	NaN	NaN	27.3733	25.4436	27.0721
generic|bin.3599.fa_k87_29786825_8	NaN	NaN	NaN	NaN	NaN	NaN	NaN	NaN	25.744	NaN	25.7346	NaN	26.9666	25.1204	25.7542
generic|bin.3599.fa_k87_33388321_2	NaN	NaN	NaN	NaN	NaN	NaN	NaN	NaN	NaN	27.2034	NaN	27.6302	28.1462	27.3966	NaN
generic|bin.3599.fa_k87_34814253_1	NaN	NaN	NaN	NaN	NaN	NaN	NaN	26.7498	26.5579	27.7799	26.2885	26.553	27.9663	28.2241	23.6297
generic|bin.3599.fa_k87_36576725_2	NaN	NaN	NaN	NaN	NaN	NaN	NaN	NaN	NaN	NaN	23.5698	23.0926	NaN	22.8562	24.9287
generic|bin.3599.fa_k87_36779814_1	NaN	NaN	NaN	NaN	NaN	NaN	NaN	NaN	NaN	26.8817	22.2693	24.3086	NaN	NaN	23.2693
generic|bin.3599.fa_k87_7009466_5	NaN	NaN	NaN	NaN	NaN	NaN	NaN	NaN	NaN	24.4085	22.0723	24.6876	26.1419	NaN	24.711
generic|bin.3611.fa_k87_26197299_2	25.9232	26.6996	26.6892	26.6933	26.3392	27.0895	27.5162	NaN	25.2884	NaN	NaN	NaN	NaN	NaN	26.8191
generic|bin.3614.fa_k87_11089044_5	NaN	NaN	NaN	NaN	NaN	NaN	NaN	26.1609	NaN	26.9638	NaN	26.2435	26.1267	26.5016	26.1927
generic|bin.3614.fa_k87_27752226_1	NaN	NaN	NaN	NaN	NaN	NaN	NaN	26.1833	NaN	26.9882	28.4122	28.243	27.86	28.9405	28.4231
generic|bin.3621.fa_k87_17311174_2	NaN	28.3493	27.732	28.1091	26.6777	28.8859	27.971	NaN	27.834	NaN	NaN	NaN	NaN	NaN	NaN
generic|bin.3624.fa_k87_2319002_4	NaN	25.1689	24.6689	25.3114	NaN	28.2895	24.5288	NaN	25.1733	NaN	NaN	NaN	NaN	NaN	NaN
generic|bin.3628.fa_k87_24680498_1	27.6511	27.6327	26.9928	NaN	28.1917	27.9884	27.5253	NaN	29.0717	NaN	NaN	NaN	NaN	NaN	NaN
generic|bin.3628.fa_k87_6430989_3	26.3456	26.3805	26.4884	27.1325	27.2591	27.1345	26.4105	NaN	27.6593	NaN	25.981	NaN	26.4249	26.3937	NaN
generic|bin.3631.fa_k87_12339257_2	27.5567	25.952	26.1356	26.7234	25.9081	26.7859	27.2202	NaN	NaN	NaN	NaN	NaN	NaN	NaN	NaN
generic|bin.3631.fa_k87_14194600_2	NaN	NaN	NaN	NaN	NaN	NaN	NaN	26.6381	NaN	26.5657	26.1855	24.6682	26.6627	NaN	27.4835
generic|bin.3631.fa_k87_15940832_3	NaN	NaN	27.2024	26.1696	24.6544	25.8959	26.8712	NaN	24.8023	NaN	NaN	NaN	NaN	NaN	NaN
generic|bin.3631.fa_k87_24928069_3	NaN	NaN	NaN	NaN	NaN	NaN	NaN	27.7115	25.2444	NaN	27.1793	27.3	NaN	27.7415	NaN
generic|bin.3631.fa_k87_30189305_3	27.2637	26.7769	28.34	27.8804	26.7075	27.2638	28.6213	NaN	23.2898	NaN	NaN	NaN	NaN	23.049	NaN
generic|bin.3631.fa_k87_31109254_3	24.5524	27.3929	27.759	26.8734	27.3445	NaN	NaN	30.0573	NaN	NaN	NaN	NaN	NaN	NaN	NaN
generic|bin.3631.fa_k87_32465006_1	29.9663	30.4768	29.5978	29.2773	31.2568	28.3548	29.2678	25.5482	28.0404	NaN	28.3725	25.6814	26.0915	NaN	26.07
generic|bin.3631.fa_k87_32465006_2	29.6333	28.486	24.6092	26.7687	30.49	25.5399	25.8437	NaN	NaN	NaN	24.1163	NaN	22.6731	NaN	NaN
generic|bin.3631.fa_k87_36580395_1	27.1734	NaN	27.7232	NaN	NaN	NaN	26.4391	NaN	28.0054	NaN	26.8379	24.9876	NaN	NaN	27.1429
generic|bin.3631.fa_k87_36580395_2	26.9683	NaN	27.3239	26.9232	NaN	NaN	27.6388	NaN	26.3502	NaN	NaN	NaN	NaN	NaN	NaN
generic|bin.3631.fa_k87_3660749_1	NaN	NaN	26.4665	26.4539	NaN	26.0414	26.5404	NaN	25.0559	NaN	NaN	26.2658	NaN	NaN	NaN
generic|bin.3631.fa_k87_374037_3	NaN	NaN	24.8068	NaN	NaN	NaN	NaN	NaN	NaN	24.7459	26.34	27.4197	26.8348	27.3642	NaN
generic|bin.3631.fa_k87_7858128_41	28.2972	29.7125	29.316	28.8336	28.8864	28.6392	29.5207	29.0255	29.0492	29.3051	29.483	29.0776	30.0138	28.9943	29.8578
generic|bin.3631.fa_k87_8155286_5	26.7991	26.762	29.5195	27.3105	26.5498	27.2352	28.5458	NaN	26.4004	NaN	27.3752	NaN	NaN	NaN	27.668
generic|bin.3648.fa_k87_11746135_3	28.4046	28.9952	28.5156	NaN	29.1804	27.7604	26.05	27.5967	29.9644	26.9081	27.4933	NaN	27.1793	NaN	26.6531
generic|bin.3648.fa_k87_562303_1	NaN	NaN	NaN	NaN	NaN	NaN	NaN	25.3297	NaN	NaN	NaN	24.5811	NaN	24.6174	23.509
generic|bin.3648.fa_k87_8689685_1	NaN	NaN	26.7486	NaN	26.318	25.9213	25.9949	22.8057	NaN	25.9381	24.3249	NaN	25.7292	NaN	23.9153
generic|bin.3665.fa_k87_10855834_10	NaN	NaN	NaN	NaN	NaN	NaN	NaN	NaN	NaN	27.0803	26.4208	27.4351	27.5259	27.1166	27.4576
generic|bin.3665.fa_k87_10855834_12	NaN	NaN	27.4979	NaN	NaN	NaN	26.9745	NaN	NaN	28.4003	27.7952	28.1192	28.737	27.0696	26.6216
generic|bin.3665.fa_k87_10855834_37	NaN	27.3678	27.1291	NaN	26.2293	NaN	NaN	25.4331	NaN	27.6553	27.2063	27.2056	28.7162	27.8996	27.5301
generic|bin.3665.fa_k87_12856208_6	NaN	NaN	NaN	NaN	NaN	NaN	NaN	24.3492	NaN	28.2496	27.1754	27.8423	27.8197	28.6491	27.3561
generic|bin.3665.fa_k87_19494000_82	NaN	NaN	26.3196	NaN	23.2455	27.181	25.1285	NaN	NaN	NaN	NaN	NaN	NaN	NaN	NaN
generic|bin.3665.fa_k87_22206742_13	NaN	NaN	NaN	NaN	NaN	NaN	NaN	28.742	NaN	30.5807	30.588	31.102	31.022	30.8614	30.3063
generic|bin.3665.fa_k87_23452936_17	NaN	NaN	NaN	NaN	NaN	NaN	NaN	25.0526	NaN	22.2365	NaN	24.3301	26.8509	26.8994	26.302
generic|bin.3665.fa_k87_2586267_8	NaN	NaN	NaN	NaN	NaN	NaN	NaN	NaN	NaN	NaN	25.8499	26.0404	26.2734	26.7142	NaN
generic|bin.3665.fa_k87_29818123_47	NaN	NaN	NaN	NaN	NaN	22.5161	NaN	25.5061	NaN	28.3361	27.2058	28.1808	26.9114	28.6496	26.0054
generic|bin.3665.fa_k87_29913418_4	NaN	NaN	NaN	NaN	NaN	NaN	NaN	28.8587	NaN	29.7709	29.2414	29.7328	30.3946	29.8759	29.532
generic|bin.3665.fa_k87_37705694_7	NaN	NaN	NaN	NaN	NaN	NaN	NaN	NaN	NaN	27.7924	24.9077	26.3439	26.1968	28.0909	26.0341
generic|bin.3665.fa_k87_5394967_4	NaN	NaN	NaN	NaN	NaN	NaN	NaN	25.4795	NaN	29.6329	28.7125	29.2219	30.3102	29.4909	28.5917
generic|bin.3665.fa_k87_5544408_6	33.2787	34.0333	34.762	34.0525	34.1932	34.1925	34.0979	35.1147	34.812	34.4627	35.3564	34.6663	34.7877	34.6003	34.3452
generic|bin.3668.fa_k87_35432356_26	25.7961	25.6055	26.0213	25.4629	26.3131	NaN	NaN	NaN	25.7737	NaN	NaN	NaN	NaN	NaN	NaN
generic|bin.3674.fa_k87_23123981_9	28.3749	NaN	25.1928	NaN	25.3236	28.5718	24.1164	NaN	NaN	NaN	NaN	NaN	NaN	NaN	NaN
generic|bin.3676.fa_k87_14722279_1	25.8765	NaN	27.578	26.7517	27.6511	27.0784	NaN	28.8294	27.972	24.4775	27.8467	28.2641	27.9406	27.786	29.1227
generic|bin.368.fa_k87_10989913_8	27.1316	26.7977	27.8667	26.6955	26.3045	27.1293	27.173	26.7696	26.7847	NaN	25.3669	NaN	NaN	NaN	NaN
generic|bin.368.fa_k87_11422968_4	NaN	24.6867	NaN	28.0333	24.9662	NaN	25.0583	27.4508	26.6108	NaN	25.6404	NaN	NaN	NaN	NaN
generic|bin.368.fa_k87_19010727_6	NaN	NaN	NaN	27.7375	25.9238	NaN	25.8584	NaN	NaN	25.6809	NaN	25.4212	25.1269	26.5433	25.0712
generic|bin.368.fa_k87_22121098_1	26.0791	27.1044	27.1675	28.4013	27.4237	NaN	27.2021	NaN	NaN	NaN	NaN	NaN	NaN	NaN	NaN
generic|bin.368.fa_k87_22121098_2	NaN	26.7514	28.4071	27.2784	26.5673	26.5593	27.8646	27.5117	22.4203	NaN	NaN	24.6892	NaN	NaN	24.6222
generic|bin.368.fa_k87_22907305_1	28.3399	28.7191	NaN	29.79	26.9797	NaN	NaN	NaN	NaN	NaN	NaN	NaN	NaN	NaN	NaN
generic|bin.368.fa_k87_23222695_8	24.3981	26.2091	27.0199	NaN	26.9933	26.4485	NaN	22.5818	24.8482	NaN	NaN	NaN	23.5416	NaN	NaN
generic|bin.368.fa_k87_28245655_7	23.8832	24.5309	25.691	25.8462	25.2176	24.5645	25.227	NaN	NaN	NaN	NaN	NaN	NaN	NaN	NaN
generic|bin.368.fa_k87_29134050_2	26.9077	26.9645	NaN	26.7603	25.6336	NaN	NaN	NaN	NaN	NaN	NaN	NaN	NaN	NaN	NaN
generic|bin.368.fa_k87_29876614_8	NaN	27.7234	27.49	29.4949	28.3541	24.9658	28.7595	NaN	NaN	NaN	NaN	NaN	NaN	NaN	NaN
generic|bin.368.fa_k87_31122701_3	NaN	26.3494	26.4341	24.6429	26.034	24.9705	26.4231	NaN	NaN	NaN	NaN	NaN	NaN	NaN	NaN
generic|bin.3692.fa_k87_134375_5	24.7523	25.1409	26.1976	24.7655	24.8473	25.7282	26.5677	NaN	NaN	NaN	NaN	NaN	NaN	NaN	24.314
generic|bin.3692.fa_k87_13900311_5	25.2244	NaN	26.5879	25.9718	23.0637	NaN	28.1341	NaN	NaN	NaN	NaN	NaN	NaN	NaN	NaN
generic|bin.3692.fa_k87_13900311_6	27.074	NaN	28.5593	27.1158	27.7355	27.6343	29.0225	NaN	NaN	NaN	27.0383	NaN	27.4031	NaN	NaN
generic|bin.3692.fa_k87_16611947_1	25.7837	NaN	26.1311	28.7095	NaN	26.4738	26.1795	NaN	NaN	NaN	NaN	NaN	NaN	NaN	NaN
generic|bin.3692.fa_k87_17533553_6	27.2291	26.571	27.2187	28.4145	27.2776	27.1329	27.8078	NaN	24.9456	NaN	NaN	NaN	NaN	NaN	NaN
generic|bin.3692.fa_k87_35374566_1	26.0648	25.5738	27.8313	27.83	25.8208	26.0408	28.4908	25.0484	27.0445	27.6147	27.2326	28.375	28.5082	28.8072	26.0017
generic|bin.3692.fa_k87_7346428_1	NaN	NaN	25.6055	25.0793	NaN	24.4027	25.2711	NaN	NaN	NaN	NaN	NaN	NaN	NaN	NaN
generic|bin.3692.fa_k87_9098191_1	26.2468	NaN	24.4119	NaN	NaN	25.9516	26.9134	NaN	NaN	NaN	NaN	NaN	26.7174	NaN	NaN
generic|bin.3697.fa_k87_1791542_2	NaN	NaN	NaN	27.8364	26.1379	27.1829	NaN	26.4243	26.6211	NaN	NaN	26.3619	27.7423	27.4825	26.8788
generic|bin.3697.fa_k87_22876252_1	NaN	23.798	NaN	NaN	25.8144	25.997	26.4674	25.1679	NaN	NaN	NaN	NaN	NaN	NaN	NaN
generic|bin.3697.fa_k87_2593788_3	NaN	NaN	NaN	NaN	NaN	24.4346	NaN	25.5163	NaN	24.6637	24.6009	25.1328	NaN	25.3558	27.043
generic|bin.3697.fa_k87_3647390_12	28.0635	29.2172	29.8814	29.196	29.6731	29.8536	28.8852	26.5234	30.3975	NaN	27.5268	NaN	27.6014	NaN	NaN
generic|bin.3702.fa_k87_10082061_8	NaN	NaN	NaN	NaN	NaN	NaN	NaN	28.7476	NaN	29.0561	28.5345	29.0221	28.7225	29.1529	29.7924
generic|bin.3702.fa_k87_14050902_5	NaN	NaN	NaN	NaN	NaN	NaN	NaN	26.9974	NaN	27.9062	27.3527	27.4524	27.589	27.6083	28.4162
generic|bin.3702.fa_k87_16626979_1	NaN	NaN	NaN	NaN	NaN	NaN	NaN	NaN	NaN	23.6872	22.3935	24.3274	23.9359	24.1666	23.4624
generic|bin.3702.fa_k87_2029653_4	NaN	NaN	NaN	NaN	NaN	NaN	NaN	26.8311	NaN	26.8393	26.3597	27.0632	26.5692	27.0591	27.3138
generic|bin.3702.fa_k87_24022515_3	NaN	NaN	NaN	NaN	20.6086	NaN	22.0371	26.8787	NaN	26.9959	26.0413	27.1561	NaN	26.6022	NaN
generic|bin.3702.fa_k87_2749770_1	NaN	NaN	NaN	NaN	NaN	NaN	NaN	26.0178	NaN	26.2957	25.3633	26.2213	NaN	25.9169	25.9436
generic|bin.3702.fa_k87_32828748_2	NaN	23.4891	22.3032	NaN	NaN	25.5356	23.3347	22.8446	20.8977	NaN	21.8278	NaN	NaN	25.6636	25.5719
generic|bin.3702.fa_k87_37525506_2	NaN	NaN	NaN	NaN	NaN	NaN	NaN	25.8559	NaN	NaN	25.6609	NaN	NaN	26.5466	27.193
generic|bin.3706.fa_k87_37508784_19	NaN	NaN	29.0141	26.8857	26.7385	26.9591	27.0727	26.2973	NaN	NaN	26.7176	NaN	26.2132	NaN	NaN
generic|bin.3706.fa_k87_5689124_4	26.4807	27.2833	NaN	27.0567	28.7668	25.4754	26.9608	NaN	25.4496	NaN	NaN	NaN	NaN	NaN	NaN
generic|bin.3706.fa_k87_7899548_20	NaN	NaN	NaN	NaN	25.6026	26.3666	NaN	24.0911	NaN	NaN	24.2994	24.6678	NaN	NaN	23.5744
generic|bin.3721.fa_k87_2428645_4	NaN	NaN	NaN	NaN	NaN	NaN	NaN	26.9699	27.1651	NaN	NaN	26.4213	26.407	26.606	26.337
generic|bin.3741.fa_k87_10893812_4	NaN	NaN	NaN	25.9823	NaN	NaN	NaN	25.7259	NaN	24.1519	25.1026	25.9003	25.0518	NaN	NaN
generic|bin.3741.fa_k87_10893812_7	NaN	NaN	NaN	NaN	NaN	NaN	NaN	25.7601	NaN	22.6489	26.0014	23.5989	23.9194	23.0042	NaN
generic|bin.3741.fa_k87_33537651_1	NaN	NaN	NaN	NaN	NaN	NaN	NaN	24.6378	NaN	23.1994	23.4078	24.8033	24.6476	NaN	NaN
generic|bin.3745.fa_k87_16855278_5	NaN	26.229	26.5351	26.6881	25.879	26.0973	26.3171	NaN	NaN	NaN	NaN	26.3216	NaN	NaN	26.153
generic|bin.3750.fa_k87_15816781_15	NaN	NaN	NaN	NaN	NaN	NaN	NaN	25.5963	27.5256	NaN	25.6211	NaN	26.879	NaN	25.6981
generic|bin.3750.fa_k87_31628130_17	NaN	NaN	NaN	27.5513	27.0235	31.0775	29.7288	NaN	NaN	NaN	26.1218	NaN	NaN	NaN	NaN
generic|bin.3750.fa_k87_7370511_7	23.4225	NaN	NaN	NaN	24.0273	23.8963	24.3786	NaN	22.4613	NaN	NaN	26.1902	NaN	26.9706	NaN
generic|bin.3761.fa_k87_36613361_4	NaN	NaN	NaN	NaN	NaN	NaN	NaN	25.2874	NaN	NaN	NaN	25.5457	NaN	24.6737	25.6532
generic|bin.3775.fa_k87_28519389_2	24.2965	24.6106	NaN	26.2145	26.6755	27.4271	25.0399	NaN	24.6179	NaN	NaN	NaN	NaN	NaN	NaN
generic|bin.3775.fa_k87_36290493_1	24.8322	28.4357	25.7964	24.7693	24.7816	25.3493	23.8976	21.3452	NaN	NaN	NaN	NaN	NaN	NaN	NaN
generic|bin.3782.fa_k87_12231511_5	NaN	NaN	NaN	NaN	NaN	NaN	NaN	NaN	NaN	25.2689	NaN	25.5026	26.1624	27.3493	26.2198
generic|bin.3782.fa_k87_16016898_19	24.7019	27.1132	27.2322	27.2745	25.9342	28.0806	27.1421	25.8382	22.5104	26.075	26.45	25.4253	27.2698	24.2363	27.2011
generic|bin.3782.fa_k87_18428539_8	NaN	NaN	NaN	NaN	NaN	NaN	NaN	27.816	NaN	26.4723	24.4881	27.19	28.7369	25.2061	28.3337
generic|bin.3782.fa_k87_20895226_3	NaN	NaN	27.0429	27.2046	26.6863	27.1537	NaN	26.0605	NaN	NaN	26.3931	NaN	NaN	NaN	24.4407
generic|bin.3782.fa_k87_3712687_2	NaN	NaN	NaN	NaN	26.316	26.3264	27.1056	29.0831	24.272	27.0357	28.1333	27.5667	29.3	27.4272	29.0268
generic|bin.3782.fa_k87_5496665_5	NaN	NaN	NaN	NaN	NaN	NaN	NaN	NaN	NaN	NaN	NaN	25.5344	25.2055	27.4675	26.2055
generic|bin.3797.fa_k87_17737368_8	NaN	NaN	NaN	NaN	NaN	NaN	NaN	NaN	NaN	25.6522	26.161	25.6256	NaN	25.979	NaN
generic|bin.3797.fa_k87_18541010_8	29.5327	29.2503	28.8545	25.9521	28.8264	29.4552	28.7306	26.8127	28.677	26.5476	27.9441	26.661	27.0986	27.1953	26.9566
generic|bin.3797.fa_k87_27948822_11	26.2294	27.2528	26.9117	26.8682	26.7023	27.3503	26.6354	NaN	26.3516	NaN	26.9324	25.9902	NaN	NaN	NaN
generic|bin.380.fa_k87_24941036_3	26.0145	26.8826	27.4956	25.9541	26.8911	27.8418	26.3946	NaN	NaN	NaN	NaN	NaN	NaN	NaN	NaN
generic|bin.380.fa_k87_26075497_55	NaN	25.8533	26.2944	26.2885	25.4702	25.7557	26.3075	NaN	NaN	NaN	NaN	NaN	NaN	NaN	NaN
generic|bin.380.fa_k87_4465637_26	NaN	25.5774	26.8293	26.0874	25.9471	NaN	26.2859	NaN	NaN	NaN	NaN	NaN	NaN	NaN	NaN
generic|bin.380.fa_k87_4465637_38	NaN	25.249	26.4113	26.2825	NaN	25.5319	26.3168	NaN	NaN	NaN	NaN	NaN	NaN	NaN	NaN
generic|bin.380.fa_k87_5306724_1	27.6009	27.9393	26.124	28.5077	25.6152	27.9809	26.6422	25.5335	26.429	NaN	23.7736	NaN	NaN	NaN	NaN
generic|bin.380.fa_k87_5482609_3	NaN	NaN	26.0177	28.7884	NaN	26.9768	24.4753	28.2391	25.8352	28.6031	29.3196	29.2703	30.0353	29.586	30.257
generic|bin.3803.fa_k87_26646600_1	NaN	NaN	NaN	NaN	NaN	NaN	NaN	26.8132	NaN	24.5445	25.8861	29.3084	27.6816	27.9994	27.1874
generic|bin.3803.fa_k87_30409600_9	NaN	NaN	NaN	NaN	NaN	NaN	NaN	NaN	NaN	NaN	23.3561	27.1644	26.1217	26.5903	24.9524
generic|bin.3803.fa_k87_4253306_2	NaN	NaN	NaN	NaN	NaN	NaN	NaN	24.3068	26.4139	NaN	25.9345	25.2638	NaN	NaN	NaN
generic|bin.3808.fa_k87_2042984_2	NaN	NaN	NaN	NaN	NaN	NaN	NaN	NaN	NaN	26.011	24.3529	NaN	26.2592	NaN	24.3394
generic|bin.3808.fa_k87_24422110_12	26.1382	26.9893	26.2895	26.5283	NaN	NaN	26.6616	NaN	NaN	NaN	26.8326	NaN	25.5855	NaN	NaN
generic|bin.3808.fa_k87_3862321_10	26.9577	NaN	NaN	24.6599	27.358	26.3772	25.943	27.5814	26.7328	26.882	27.3823	NaN	27.8984	25.6889	27.5493
generic|bin.3810.fa_k87_34893926_10	NaN	NaN	27.9043	27.5254	27.1243	23.6861	NaN	NaN	NaN	NaN	24.6989	NaN	NaN	NaN	NaN
generic|bin.3813.fa_k87_36738962_7	NaN	NaN	26.4089	NaN	NaN	NaN	NaN	NaN	NaN	26.2728	25.7024	25.8725	NaN	24.821	NaN
generic|bin.3827.fa_k87_5537586_4	NaN	NaN	NaN	NaN	NaN	NaN	NaN	26.5834	25.8197	27.2584	NaN	27.3669	27.258	27.0657	27.2671
generic|bin.383.fa_k87_29738787_17	NaN	25.577	26.1754	26.6862	26.2768	25.9873	26.7306	NaN	25.177	NaN	NaN	NaN	NaN	NaN	NaN
generic|bin.383.fa_k87_36949508_1	NaN	NaN	27.576	NaN	27.8371	26.985	27.8764	NaN	NaN	NaN	26.3978	NaN	NaN	NaN	NaN
generic|bin.3853.fa_k87_10694294_12	NaN	NaN	NaN	NaN	NaN	NaN	NaN	25.4056	NaN	NaN	23.4839	24.4347	NaN	24.3366	NaN
generic|bin.3853.fa_k87_5558443_1	NaN	NaN	NaN	NaN	NaN	NaN	NaN	27.7125	NaN	26.7503	NaN	27.0685	NaN	NaN	28.27
generic|bin.3857.fa_k87_6891195_1	25.8889	26.9123	26.3382	27.0608	25.898	26.1032	26.6376	NaN	NaN	NaN	NaN	NaN	NaN	NaN	NaN
generic|bin.3858.fa_k87_10780836_6	25.9034	27.2448	27.4777	26.801	26.8929	28.544	27.3164	28.6019	25.6388	28.5278	29.869	28.7422	29.898	29.6876	29.0519
generic|bin.3859.fa_k87_8780060_2	26.114	25.5348	26.7389	26.4613	26.9018	28.0107	27.3846	NaN	26.1452	NaN	NaN	NaN	NaN	NaN	NaN
generic|bin.3862.fa_k87_19353138_2	NaN	NaN	NaN	NaN	NaN	NaN	NaN	25.6534	NaN	26.741	25.7838	26.4726	26.1207	27.1791	27.5085
generic|bin.3876.fa_k87_17231615_4	NaN	26.5351	25.4556	28.3142	NaN	26.7969	26.9679	26.9949	NaN	27.0548	26.1374	27.4628	27.6993	26.741	27.2367
generic|bin.3882.fa_k87_12605631_1	25.5586	27.6447	27.2443	25.9236	26.7385	26.1339	27.3989	30.2815	28.9659	28.7244	28.9642	28.9136	28.9202	27.9328	28.8935
generic|bin.3882.fa_k87_19674282_2	NaN	NaN	NaN	NaN	NaN	NaN	NaN	NaN	NaN	26.1406	NaN	26.808	26.7005	NaN	26.2502
generic|bin.3882.fa_k87_26172914_1	NaN	NaN	NaN	NaN	NaN	NaN	NaN	23.6208	24.6509	27.2014	25.0598	25.4832	26.4765	24.7711	23.4738
generic|bin.3882.fa_k87_26199805_3	NaN	NaN	NaN	NaN	NaN	NaN	NaN	25.9323	NaN	26.7304	27.4277	27.3632	NaN	27.8366	27.8137
generic|bin.3882.fa_k87_35058689_1	NaN	NaN	26.7578	27.1531	NaN	26.0724	26.4617	NaN	NaN	NaN	NaN	NaN	NaN	23.253	NaN
generic|bin.3882.fa_k87_5754851_3	NaN	NaN	NaN	NaN	NaN	NaN	NaN	23.6153	NaN	26.5955	23.6692	24.7021	26.3814	25.6247	NaN
generic|bin.3902.fa_k87_21906741_1	NaN	NaN	NaN	NaN	NaN	26.7639	24.5874	23.7658	25.9403	NaN	NaN	NaN	24.1994	NaN	24.7375
generic|bin.3902.fa_k87_37405499_1	NaN	NaN	NaN	NaN	NaN	NaN	NaN	24.9773	NaN	NaN	NaN	26.1593	26.3112	NaN	26.5953
generic|bin.3902.fa_k87_5831425_2	NaN	NaN	NaN	NaN	NaN	NaN	NaN	25.5244	NaN	NaN	NaN	25.6144	24.2661	NaN	26.3804
generic|bin.3902.fa_k87_5965895_1	26.0703	28.6238	28.5233	27.8281	27.3347	28.8903	27.7549	29.4803	28.0705	28.3014	28.4954	28.605	29.8967	27.6004	28.6912
generic|bin.3914.fa_k87_14267772_3	NaN	NaN	NaN	NaN	NaN	NaN	NaN	NaN	NaN	NaN	21.0457	21.3051	24.7411	NaN	21.9538
generic|bin.3914.fa_k87_21776578_17	28.4282	28.3706	28.0273	28.3117	28.5318	27.7148	27.788	NaN	27.763	NaN	NaN	NaN	NaN	NaN	NaN
generic|bin.3918.fa_k87_17803341_5	NaN	NaN	25.6868	27.0543	NaN	25.8143	26.2538	NaN	NaN	NaN	NaN	NaN	NaN	NaN	NaN
generic|bin.3918.fa_k87_26521489_1	NaN	NaN	NaN	NaN	NaN	NaN	NaN	27.5888	NaN	28.1602	27.1046	27.3522	27.8541	27.3697	28.9719
generic|bin.3935.fa_k87_9720117_5	NaN	NaN	NaN	NaN	NaN	NaN	NaN	27.178	NaN	NaN	NaN	24.8776	NaN	25.7217	25.5426
generic|bin.3939.fa_k87_24012680_3	26.8529	26.9591	27.2053	26.8457	26.8542	26.7569	26.5936	NaN	27.4939	NaN	26.9124	NaN	27.838	25.3533	NaN
generic|bin.3939.fa_k87_29607632_5	27.561	26.8206	NaN	NaN	26.832	27.1267	NaN	26.3233	29.5648	NaN	NaN	NaN	NaN	NaN	27.2616
generic|bin.3939.fa_k87_34944519_9	25.8121	26.3446	26.4659	27.5745	26.5592	26.2864	26.549	27.078	25.8155	NaN	NaN	NaN	NaN	NaN	NaN
generic|bin.3939.fa_k87_3976882_2	31.2535	30.7873	30.2659	30.2921	31.359	30.7741	30.3355	26.841	30.9689	NaN	NaN	NaN	25.9666	NaN	NaN
generic|bin.3939.fa_k87_8818111_9	NaN	NaN	NaN	NaN	NaN	NaN	NaN	21.5358	NaN	22.4001	NaN	22.7984	21.9789	24.9563	24.8605
generic|bin.3943.fa_k87_10945379_11	NaN	27.8575	NaN	NaN	25.5694	27.0264	27.0644	27.3343	26.9365	26.6456	26.3902	27.1665	26.7747	NaN	NaN
generic|bin.3943.fa_k87_11722398_2	NaN	NaN	NaN	NaN	NaN	NaN	NaN	25.579	NaN	27.4804	26.3512	25.4634	25.5628	28.1033	25.7014
generic|bin.3943.fa_k87_1269740_16	NaN	NaN	NaN	26.1315	NaN	NaN	NaN	25.3483	26.2049	NaN	25.7037	26.6364	27.5486	NaN	27.0457
generic|bin.3943.fa_k87_14072378_1	NaN	NaN	26.5874	NaN	NaN	NaN	NaN	26.6279	25.2319	NaN	23.1	26.273	NaN	NaN	25.7566
generic|bin.3943.fa_k87_1506465_23	NaN	NaN	27.3814	27.0688	27.2026	27.2838	27.7142	28.8777	29.3229	29.0526	29.7327	28.9335	29.9543	28.5789	29.1319
generic|bin.3943.fa_k87_16795869_7	26.1118	NaN	27.7521	27.0381	28.1986	26.8581	28.2316	26.417	26.2527	26.934	27.3558	23.0066	27.6685	22.7496	26.9982
generic|bin.3943.fa_k87_17175774_4	27.3393	23.353	28.5897	29.0989	28.1758	28.1918	28.3964	29.1289	28.8391	26.382	29.3187	26.8375	28.9795	27.284	29.255
generic|bin.3943.fa_k87_17409671_6	NaN	NaN	NaN	NaN	NaN	NaN	NaN	23.5601	23.1011	NaN	23.8065	23.555	25.2816	23.0229	25.5345
generic|bin.3943.fa_k87_17533447_28	26.8881	27.9201	28.2693	27.8869	25.9994	26.6041	27.083	NaN	25.6529	NaN	NaN	NaN	NaN	NaN	NaN
generic|bin.3943.fa_k87_1929333_1	25.6645	28.4027	26.9793	25.8614	27.2329	26.7609	28.0627	26.6552	NaN	NaN	NaN	26.6938	27.6021	NaN	27.6159
generic|bin.3943.fa_k87_19350447_2	27.6445	27.4694	27.5747	27.4115	27.9991	26.8686	27.7024	26.2509	27.4855	26.9205	NaN	26.9141	27.6574	27.0472	27.7537
generic|bin.3943.fa_k87_1951866_2	NaN	NaN	25.7941	NaN	24.667	24.2567	26.3195	25.0875	NaN	NaN	26.324	24.9019	NaN	24.437	25.8302
generic|bin.3943.fa_k87_19616673_1	NaN	NaN	NaN	NaN	NaN	NaN	21.5835	25.6732	26.9491	NaN	26.5487	NaN	26.7193	NaN	NaN
generic|bin.3943.fa_k87_2021541_6	30.1428	NaN	25.3177	NaN	29.9858	28.7066	29.8762	NaN	26.6799	NaN	NaN	NaN	NaN	NaN	27.3046
generic|bin.3943.fa_k87_22027259_7	26.3505	26.6935	26.72	25.0871	25.9302	NaN	26.0107	26.127	26.4394	NaN	22.1826	26.6686	26.2862	23.3413	27.1768
generic|bin.3943.fa_k87_22815294_6	NaN	29.7278	30.4676	29.1867	29.9728	30.5819	30.643	28.9303	29.7102	27.6946	30.1415	28.7735	28.8706	29.9809	28.3664
generic|bin.3943.fa_k87_23426001_5	NaN	25.4763	25.3981	25.0072	NaN	NaN	NaN	24.1934	25.338	NaN	NaN	25.5436	NaN	24.4952	NaN
generic|bin.3943.fa_k87_2346002_15	NaN	25.182	25.6243	NaN	24.7628	NaN	25.2479	NaN	NaN	NaN	NaN	NaN	NaN	NaN	NaN
generic|bin.3943.fa_k87_2363871_7	NaN	27.5876	26.2671	NaN	26.7332	25.2663	26.2307	23.9464	NaN	NaN	NaN	NaN	NaN	NaN	NaN
generic|bin.3943.fa_k87_26155459_3	NaN	NaN	NaN	NaN	NaN	NaN	NaN	NaN	NaN	28.2981	27.0528	27.0227	27.9315	27.927	26.8031
generic|bin.3943.fa_k87_26244179_30	24.6898	NaN	NaN	26.1422	NaN	NaN	NaN	27.3336	20.1624	NaN	NaN	25.5252	NaN	25.8099	26.0948
generic|bin.3943.fa_k87_26881193_29	NaN	NaN	NaN	NaN	NaN	NaN	24.3451	27.2577	NaN	27.1633	27.2809	27.1722	27.8927	28.0953	27.9606
generic|bin.3943.fa_k87_26881193_31	NaN	NaN	NaN	NaN	NaN	NaN	NaN	NaN	NaN	26.5591	25.2381	25.5701	26.2802	25.1844	25.9145
generic|bin.3943.fa_k87_28802307_1	NaN	NaN	26.0097	NaN	NaN	NaN	NaN	26.2825	NaN	25.5754	28.7139	26.6617	27.6025	26.2537	NaN
generic|bin.3943.fa_k87_29654078_18	NaN	27.7732	26.9102	23.7676	26.3342	26.9219	24.0733	25.8236	NaN	26.6905	28.4963	27.7387	28.5038	27.0413	28.6321
generic|bin.3943.fa_k87_29654078_19	NaN	27.7914	27.2098	25.3376	25.8302	NaN	25.7623	27.7405	NaN	28.3211	28.2665	27.9085	27.7944	28.9945	NaN
generic|bin.3943.fa_k87_29654078_2	24.9133	26.0471	26.5317	26.545	25.8746	NaN	NaN	NaN	NaN	NaN	NaN	NaN	NaN	NaN	26.3539
generic|bin.3943.fa_k87_34799255_1	NaN	24.4676	24.5879	24.4798	24.5981	24.4843	24.4434	NaN	22.7869	NaN	NaN	NaN	NaN	NaN	NaN
generic|bin.3943.fa_k87_3615103_1	NaN	27.5522	26.5759	NaN	26.0602	25.9217	26.403	NaN	26.6855	NaN	28.3555	26.3771	26.6535	NaN	NaN
generic|bin.3943.fa_k87_37748713_2	24.0413	27.5012	26.366	21.7552	NaN	25.8843	NaN	24.4915	27.944	NaN	24.5751	26.1305	26.7236	NaN	26.4184
generic|bin.3943.fa_k87_4139469_8	25.2683	26.0607	26.2908	24.6983	24.7042	24.8488	25.6665	NaN	NaN	NaN	NaN	NaN	NaN	NaN	NaN
generic|bin.3943.fa_k87_5462863_4	NaN	25.8944	26.7816	22.2051	26.2136	26.0205	26.0437	28.9445	27.8747	29.9373	30.0612	29.6868	30.5836	29.7002	29.7302
generic|bin.3943.fa_k87_6422605_12	NaN	NaN	NaN	NaN	NaN	NaN	NaN	25.4724	20.7916	23.8792	25.928	NaN	26.6411	NaN	NaN
generic|bin.3943.fa_k87_8294773_20	27.8501	28.8217	28.8606	NaN	27.7605	28.4009	28.8123	28.7068	29.7083	24.826	28.479	28.1748	28.5915	26.7326	23.8444
generic|bin.3943.fa_k87_996590_10	NaN	NaN	24.706	NaN	NaN	NaN	NaN	25.7817	NaN	26.9323	26.3237	NaN	27.0257	26.0426	27.3821
generic|bin.3947.fa_k87_14068850_8	27.5469	29.039	26.594	27.506	29.3071	30.6431	30.1232	31.1181	29.1796	30.8632	31.1458	31.4069	30.8044	30.1725	30.5986
generic|bin.3947.fa_k87_1855670_6	NaN	NaN	NaN	NaN	NaN	NaN	NaN	25.8398	NaN	NaN	21.5789	25.3612	NaN	NaN	25.6189
generic|bin.3947.fa_k87_1855670_7	NaN	NaN	NaN	NaN	NaN	NaN	NaN	27.2089	NaN	26.9055	26.3016	26.4196	NaN	26.5852	25.895
generic|bin.3947.fa_k87_1855670_8	NaN	NaN	NaN	NaN	NaN	NaN	NaN	29.008	NaN	26.1327	28.6859	29.0228	28.96	27.8776	28.5566
generic|bin.3947.fa_k87_2018638_4	NaN	NaN	NaN	NaN	NaN	NaN	NaN	25.9831	NaN	25.4561	25.618	27.3592	27.1253	25.8663	26.8789
generic|bin.3947.fa_k87_26268035_23	NaN	NaN	NaN	NaN	NaN	NaN	NaN	24.0977	NaN	23.8393	NaN	24.7486	25.46	24.8247	NaN
generic|bin.3947.fa_k87_28009168_16	NaN	NaN	NaN	NaN	NaN	NaN	27.4609	22.3042	NaN	NaN	NaN	27.272	23.4265	23.0209	NaN
generic|bin.3947.fa_k87_28323189_2	NaN	NaN	NaN	NaN	NaN	NaN	NaN	NaN	NaN	NaN	NaN	26.5871	26.9628	26.5492	26.596
generic|bin.3947.fa_k87_29267866_3	NaN	NaN	NaN	NaN	NaN	NaN	NaN	26.1168	NaN	24.8484	NaN	27.0671	27.7402	27.4231	27.2443
generic|bin.3947.fa_k87_34429536_3	NaN	NaN	NaN	NaN	NaN	NaN	25.9751	27.019	NaN	27.8508	25.0011	27.6361	28.8558	26.4697	27.1153
generic|bin.3947.fa_k87_35199231_2	26.5819	26.906	27.5934	27.837	27.5493	28.6366	28.0454	29.3339	28.093	27.2171	28.0674	28.9939	28.9101	27.7255	27.9644
generic|bin.3947.fa_k87_35439983_1	NaN	24.1556	NaN	NaN	NaN	25.2391	NaN	NaN	NaN	NaN	27.7713	26.1844	24.366	24.7011	NaN
generic|bin.3947.fa_k87_6960248_24	NaN	NaN	NaN	NaN	NaN	NaN	NaN	25.3367	NaN	26.0483	NaN	26.6593	24.978	24.059	26.1585
generic|bin.3947.fa_k87_6960248_5	NaN	NaN	NaN	NaN	NaN	NaN	NaN	22.6534	NaN	NaN	21.4027	23.3832	23.2833	23.2542	23.2112
generic|bin.3947.fa_k87_7123182_2	NaN	NaN	NaN	NaN	NaN	NaN	NaN	27.3073	NaN	NaN	25.6608	26.463	27.408	27.6614	26.9949
generic|bin.3947.fa_k87_8209288_3	NaN	24.863	26.1042	NaN	NaN	NaN	25.7625	27.0261	NaN	27.1078	26.0884	28.4008	28.0081	27.8033	26.9261
generic|bin.3947.fa_k87_8735784_8	NaN	NaN	NaN	NaN	NaN	NaN	NaN	26.4383	NaN	NaN	NaN	23.1433	26.0524	24.324	NaN
generic|bin.3951.fa_k87_11068230_5	NaN	27.4697	28.3698	26.4529	27.2418	28.672	28.2072	23.9082	28.2449	NaN	26.744	25.5852	NaN	NaN	26.2715
generic|bin.3951.fa_k87_14452405_3	29.182	29.5533	29.0537	26.8768	28.7997	29.1732	28.9311	27.8021	29.0605	26.9461	27.3046	NaN	27.784	26.66	27.7324
generic|bin.3951.fa_k87_21489314_4	NaN	25.1654	26.4998	NaN	25.5702	25.4995	25.235	NaN	NaN	NaN	NaN	NaN	25.3552	NaN	NaN
generic|bin.3951.fa_k87_5504973_2	NaN	24.6239	25.4989	22.5893	25.4764	23.416	25.3113	28.1664	NaN	28.4198	28.3506	28.9071	28.9481	29.1039	29.7464
generic|bin.3967.fa_k87_27895710_31	NaN	26.0409	26.9157	26.87	26.4916	26.7106	26.9173	NaN	NaN	NaN	NaN	NaN	NaN	NaN	NaN
generic|bin.397.fa_k87_33266526_1	27.0878	28.922	30.0946	28.7218	28.1535	30.6332	30.0962	28.9993	30.461	28.3943	29.5166	29.2848	28.9974	27.6963	29.3332
generic|bin.3970.fa_k87_20115497_4	NaN	NaN	NaN	NaN	NaN	NaN	NaN	26.6334	26.948	NaN	25.9847	NaN	26.8193	NaN	27.3181
generic|bin.3972.fa_k87_2826277_6	NaN	24.8896	24.7488	NaN	NaN	NaN	NaN	23.6187	NaN	NaN	NaN	25.4798	NaN	25.2154	26.0243
generic|bin.3983.fa_k87_2235022_4	NaN	NaN	NaN	NaN	NaN	NaN	NaN	24.929	NaN	NaN	23.8048	23.2392	25.7926	NaN	24.2654
generic|bin.3984.fa_k87_24528272_4	NaN	23.5955	25.1904	24.8245	NaN	27.4177	25.0216	NaN	26.0338	NaN	NaN	NaN	NaN	NaN	NaN
generic|bin.3984.fa_k87_4150650_6	26.22	26.743	27.1561	26.9164	26.0011	26.7214	26.6773	NaN	25.7401	NaN	NaN	NaN	NaN	NaN	NaN
generic|bin.3991.fa_k87_12868012_4	NaN	NaN	NaN	NaN	NaN	NaN	NaN	27.303	NaN	NaN	27.6625	26.6274	28.4011	27.9649	26.3368
generic|bin.3991.fa_k87_12907360_11	NaN	NaN	NaN	NaN	NaN	NaN	NaN	27.0558	26.4378	27.2193	26.8045	27.1133	28.4252	28.227	28.2379
generic|bin.3991.fa_k87_19921393_4	NaN	NaN	NaN	NaN	NaN	NaN	NaN	NaN	NaN	23.3855	21.9598	24.5432	26.5609	25.8882	25.5458
generic|bin.3991.fa_k87_20013029_23	NaN	NaN	NaN	NaN	NaN	NaN	NaN	27.8846	27.4565	NaN	26.1489	NaN	26.6165	NaN	NaN
generic|bin.3991.fa_k87_20013029_46	NaN	28.5529	28.5106	27.2719	27.7716	27.0488	27.346	23.8067	28.324	26.784	23.4567	27.3069	28.0349	26.8891	28.9748
generic|bin.3991.fa_k87_22949291_10	26.8418	28.9451	28.5657	28.5613	28.4347	26.7387	28.987	28.7503	29.394	24.8274	28.6187	28.1342	28.5866	24.7923	28.9783
generic|bin.3991.fa_k87_24879588_1	NaN	25.6	24.698	NaN	25.8503	NaN	26.7743	26.7656	28.7224	NaN	27.5313	NaN	27.3188	NaN	27.7997
generic|bin.3991.fa_k87_24879588_7	NaN	23.8614	23.7576	NaN	NaN	24.3908	24.6838	24.6634	21.8822	25.5835	25.4669	26.723	26.9344	26.6981	26.0815
generic|bin.3991.fa_k87_26206244_17	26.9248	NaN	25.6157	NaN	NaN	NaN	NaN	26.1197	25.7303	26.9776	26.5768	26.6286	27.58	27.1384	27.4884
generic|bin.3991.fa_k87_2621770_27	NaN	26.291	NaN	25.7613	29.4873	NaN	25.7503	NaN	NaN	NaN	26.0075	26.7157	23.1463	NaN	NaN
generic|bin.3991.fa_k87_28310324_6	NaN	NaN	NaN	NaN	NaN	NaN	NaN	27.3806	26.751	24.3888	26.8368	26.1759	25.8426	26.0871	26.6422
generic|bin.3991.fa_k87_31646572_12	27.5834	27.9078	26.9837	27.2047	28.0186	27.6495	28.8793	26.4999	27.9426	NaN	25.3635	25.7692	NaN	NaN	NaN
generic|bin.3991.fa_k87_31646572_15	NaN	25.6972	NaN	NaN	NaN	NaN	NaN	NaN	25.5218	26.7933	24.9427	NaN	27.7588	NaN	NaN
generic|bin.3991.fa_k87_31904758_7	NaN	23.51	24.0437	22.4487	23.7345	22.9626	23.173	23.0258	22.7716	NaN	23.4036	23.0692	23.8734	NaN	23.1915
generic|bin.3991.fa_k87_35180873_50	NaN	NaN	NaN	NaN	NaN	NaN	NaN	NaN	NaN	24.2384	NaN	22.8186	22.2525	23.3692	NaN
generic|bin.3991.fa_k87_500467_10	NaN	NaN	24.2675	24.4894	24.8185	24.0946	NaN	23.8687	26.2381	NaN	25.0123	NaN	24.7283	NaN	NaN
generic|bin.3991.fa_k87_500467_8	NaN	NaN	24.4624	NaN	NaN	NaN	NaN	26.0772	NaN	27.0976	26.651	27.309	27.7052	27.2911	27.5259
generic|bin.3991.fa_k87_5301382_1	26.5811	25.8302	26.4811	25.6415	25.6779	27.3959	26.7889	24.1598	25.0704	24.9916	25.1544	24.381	25.8459	NaN	23.7742
generic|bin.3991.fa_k87_7368884_21	NaN	NaN	NaN	NaN	NaN	NaN	NaN	26.2875	27.055	NaN	NaN	25.0738	26.196	NaN	25.8025
generic|bin.3991.fa_k87_7368884_35	NaN	NaN	25.4827	24.291	24.9901	NaN	24.7153	NaN	NaN	NaN	NaN	NaN	25.3995	NaN	NaN
generic|bin.3991.fa_k87_8039361_20	NaN	NaN	NaN	NaN	NaN	NaN	NaN	NaN	25.5659	NaN	25.9158	22.757	26.2284	NaN	NaN
generic|bin.3991.fa_k87_8039361_22	30.2778	31.778	31.4137	31.1171	30.8	30.2635	31.5974	31.1345	30.9942	29.9893	30.4257	29.9536	31.1881	29.6898	31.1317
generic|bin.3991.fa_k87_8929317_38	NaN	NaN	NaN	NaN	NaN	NaN	NaN	25.0536	24.933	NaN	24.5334	NaN	25.3505	NaN	NaN
generic|bin.3991.fa_k87_8929317_50	NaN	NaN	NaN	NaN	NaN	NaN	NaN	NaN	26.9506	26.1397	25.8589	26.3539	26.3202	26.3521	26.2086
generic|bin.3991.fa_k87_9162351_20	NaN	NaN	NaN	NaN	NaN	NaN	24.0654	23.7231	20.9609	26.5917	27.2038	23.5158	25.1882	NaN	24.9925
generic|bin.3991.fa_k87_9162351_21	NaN	NaN	NaN	24.5283	NaN	NaN	NaN	25.5999	26.2641	26.2471	27.218	27.6886	27.3414	26.0819	27.0983
generic|bin.3998.fa_k87_10520596_2	NaN	NaN	NaN	NaN	NaN	NaN	NaN	28.6727	NaN	29.2047	28.7342	29.1932	29.8443	29.2248	29.4423
generic|bin.3998.fa_k87_10622360_1	NaN	26.1936	25.7724	NaN	25.1866	NaN	25.7621	25.5189	21.1094	26.4622	27.4512	26.8581	27.8653	26.2135	27.6617
generic|bin.3998.fa_k87_10767709_3	NaN	NaN	NaN	NaN	NaN	NaN	NaN	NaN	NaN	26.8833	26.3398	25.5825	26.8985	27.2548	27.3687
generic|bin.3998.fa_k87_12475099_2	NaN	NaN	NaN	NaN	NaN	NaN	NaN	23.7948	NaN	28.6177	27.5143	26.881	28.9918	27.3251	25.9548
generic|bin.3998.fa_k87_12614418_4	25.8128	28.5338	30.1472	30.2128	30.2881	29.9905	30.1603	31.3823	26.9562	31.3434	31.5496	31.2213	32.084	31.6535	31.8918
generic|bin.3998.fa_k87_12783977_1	NaN	NaN	24.2516	23.1436	NaN	NaN	NaN	26.564	NaN	26.4435	25.5587	27.3625	28.1611	27.5439	27.7037
generic|bin.3998.fa_k87_13928253_2	NaN	NaN	NaN	NaN	NaN	NaN	NaN	26.4105	NaN	23.0325	24.9659	27.7239	28.1401	28.3951	27.734
generic|bin.3998.fa_k87_13961613_5	NaN	NaN	NaN	NaN	NaN	NaN	NaN	27.4239	NaN	28.5741	27.5729	28.7776	28.9254	28.8649	28.7732
generic|bin.3998.fa_k87_14371878_1	NaN	NaN	NaN	NaN	NaN	NaN	NaN	NaN	NaN	26.6012	25.7356	26.3695	NaN	27.0529	26.2787
generic|bin.3998.fa_k87_14388751_4	NaN	NaN	NaN	NaN	NaN	NaN	NaN	NaN	NaN	26.0712	26.5373	27.0719	24.8835	28.0762	NaN
generic|bin.3998.fa_k87_14426577_2	NaN	NaN	NaN	NaN	NaN	NaN	NaN	25.6827	NaN	27.5184	24.3978	26.958	28.8459	28.5089	27.6048
generic|bin.3998.fa_k87_14490920_4	NaN	NaN	NaN	NaN	NaN	NaN	NaN	NaN	NaN	NaN	26.0627	26.6732	27.2143	26.641	NaN
generic|bin.3998.fa_k87_14490920_5	NaN	NaN	NaN	NaN	NaN	NaN	NaN	29.1811	NaN	28.7749	28.4983	29.3391	30.2326	29.8926	30.3922
generic|bin.3998.fa_k87_14979090_2	NaN	25.188	25.3295	NaN	24.5196	NaN	23.9691	26.1232	26.5948	26.9319	26.1226	28.0643	27.9372	27.1392	27.3825
generic|bin.3998.fa_k87_16141395_1	NaN	NaN	NaN	NaN	NaN	NaN	NaN	NaN	NaN	26.8367	26.8013	26.4752	27.4311	28.1998	NaN
generic|bin.3998.fa_k87_18111188_3	NaN	NaN	NaN	NaN	NaN	NaN	NaN	NaN	NaN	26.4148	23.4736	23.073	24.5321	26.6511	NaN
generic|bin.3998.fa_k87_18111188_7	NaN	NaN	NaN	NaN	NaN	NaN	NaN	26.73	NaN	29.92	28.4297	30.0391	30.3513	30.5233	29.3883
generic|bin.3998.fa_k87_18171566_2	NaN	NaN	NaN	NaN	NaN	NaN	NaN	NaN	NaN	28.7434	28.6099	28.7291	29.6314	28.9546	28.8398
generic|bin.3998.fa_k87_18171566_3	NaN	NaN	NaN	NaN	NaN	NaN	NaN	25.124	NaN	27.0032	26.7394	27.0303	27.7481	26.9586	27.4441
generic|bin.3998.fa_k87_18346078_1	NaN	NaN	NaN	NaN	NaN	NaN	NaN	NaN	NaN	26.9672	25.9945	26.3976	28.2637	25.4399	24.8411
generic|bin.3998.fa_k87_19268620_7	27.2788	28.8127	28.636	28.0836	29.4673	29.1434	28.5284	30.6881	27.4584	31.4766	31.5476	32.0543	32.156	32.0772	31.8289
generic|bin.3998.fa_k87_19313295_2	NaN	NaN	NaN	NaN	NaN	NaN	NaN	27.2909	26.354	28.2181	27.9255	28.712	28.9184	27.4172	28.0231
generic|bin.3998.fa_k87_19728322_1	NaN	NaN	NaN	NaN	NaN	NaN	NaN	25.3151	NaN	26.8181	26.7729	27.6669	NaN	26.0361	24.9282
generic|bin.3998.fa_k87_21065956_16	NaN	NaN	NaN	NaN	NaN	NaN	NaN	NaN	NaN	26.1266	NaN	26.0147	26.9975	26.5003	26.0021
generic|bin.3998.fa_k87_21127770_7	NaN	22.9447	24.3377	NaN	23.407	NaN	24.0018	23.832	NaN	26.6562	25.4644	25.7608	25.404	26.2461	25.0572
generic|bin.3998.fa_k87_21700474_2	NaN	NaN	NaN	NaN	NaN	NaN	NaN	NaN	NaN	27.6545	NaN	27.3838	26.914	26.5271	27.2963
generic|bin.3998.fa_k87_22614411_2	NaN	NaN	NaN	NaN	NaN	NaN	NaN	27.7109	NaN	23.3667	26.9001	27.2287	26.132	28.6303	27.8707
generic|bin.3998.fa_k87_23366899_5	NaN	NaN	NaN	NaN	NaN	NaN	NaN	27.5219	NaN	29.3032	28.7835	29.4719	29.8025	29.6487	28.7506
generic|bin.3998.fa_k87_242637_6	NaN	NaN	NaN	NaN	NaN	NaN	NaN	NaN	NaN	25.6902	21.7695	23.2478	24.723	25.6216	NaN
generic|bin.3998.fa_k87_24354579_5	NaN	NaN	NaN	NaN	NaN	NaN	NaN	25.538	NaN	27.7469	25.6059	27.9176	27.1384	28.7882	27.4841
generic|bin.3998.fa_k87_24427330_2	NaN	NaN	NaN	NaN	NaN	NaN	NaN	22.1857	NaN	23.3386	21.3378	22.391	25.2958	NaN	24.1416
generic|bin.3998.fa_k87_24601957_2	NaN	NaN	NaN	NaN	NaN	NaN	NaN	NaN	NaN	26.8947	25.9341	28.0472	27.9104	26.8149	28.192
generic|bin.3998.fa_k87_24601957_3	26.191	27.4194	27.6591	25.7554	26.0312	25.7699	27.2927	29.2755	28.4801	29.5825	29.5775	30.3328	30.5172	30.0901	30.5634
generic|bin.3998.fa_k87_24601957_4	25.8326	NaN	26.695	NaN	NaN	NaN	NaN	26.8428	NaN	28.6221	28.6132	NaN	29.1344	27.3492	NaN
generic|bin.3998.fa_k87_24745616_1	NaN	NaN	NaN	NaN	NaN	NaN	NaN	NaN	NaN	25.9704	21.5085	21.4986	21.7202	22.7526	NaN
generic|bin.3998.fa_k87_24836401_2	NaN	NaN	NaN	NaN	NaN	NaN	NaN	NaN	NaN	24.9498	20.4161	24.8805	23.6935	NaN	NaN
generic|bin.3998.fa_k87_24966235_4	NaN	NaN	NaN	NaN	NaN	NaN	NaN	23.3389	NaN	28.039	25.306	26.6693	28.623	28.1877	25.9559
generic|bin.3998.fa_k87_24966235_5	NaN	NaN	NaN	NaN	NaN	NaN	NaN	NaN	NaN	27.3328	NaN	26.5756	27.6605	28.0765	NaN
generic|bin.3998.fa_k87_25359996_4	NaN	NaN	NaN	NaN	NaN	NaN	NaN	NaN	NaN	26.9022	28.5516	28.6909	28.5976	28.7968	26.8026
generic|bin.3998.fa_k87_25556395_6	NaN	NaN	26.6911	NaN	NaN	NaN	NaN	28.5034	27.2973	30.4883	29.4677	30.5521	30.9172	30.8917	29.7141
generic|bin.3998.fa_k87_25677392_13	NaN	26.201	27.84	26.5545	26.8669	27.2193	27.031	30.0587	28.1003	30.7113	31.0112	30.6994	31.5544	31.3955	30.8937
generic|bin.3998.fa_k87_26440772_7	NaN	NaN	NaN	NaN	NaN	NaN	NaN	NaN	NaN	26.2283	25.4818	26.2565	25.6893	25.4497	24.7627
generic|bin.3998.fa_k87_26506153_4	NaN	NaN	NaN	NaN	NaN	NaN	NaN	NaN	NaN	27.7716	27.0422	27.6462	28.7496	27.8305	28.1002
generic|bin.3998.fa_k87_26506153_7	NaN	NaN	NaN	NaN	NaN	NaN	NaN	24.7108	NaN	27.4094	24.2578	25.64	26.8724	27.8156	25.7605
generic|bin.3998.fa_k87_26660076_2	NaN	NaN	NaN	NaN	NaN	NaN	NaN	NaN	NaN	24.4386	23.7454	22.0542	22.8867	24.4194	21.6665
generic|bin.3998.fa_k87_27160618_2	NaN	NaN	NaN	NaN	NaN	NaN	NaN	23.5601	NaN	27.337	27.1722	27.9259	28.3107	27.4067	26.4601
generic|bin.3998.fa_k87_27871138_7	NaN	NaN	NaN	NaN	26.6152	25.376	27.0377	30.4827	29.2363	32.0129	31.2162	31.8654	32.5358	32.3104	32.0713
generic|bin.3998.fa_k87_28228117_3	NaN	NaN	NaN	NaN	NaN	NaN	NaN	NaN	NaN	26.7638	24.399	25.4152	27.4299	26.1922	22.4885
generic|bin.3998.fa_k87_28334683_4	NaN	NaN	NaN	NaN	NaN	NaN	NaN	NaN	NaN	26.0666	NaN	26.0271	27.3919	27.1282	NaN
generic|bin.3998.fa_k87_2854973_5	NaN	NaN	NaN	NaN	NaN	NaN	23.0694	28.4798	NaN	28.498	27.3181	28.4068	29.3591	29.0343	29.5666
generic|bin.3998.fa_k87_2854973_9	NaN	NaN	NaN	NaN	NaN	NaN	NaN	NaN	NaN	28.1021	26.1291	28.6008	29.2087	29.411	26.6587
generic|bin.3998.fa_k87_28558859_3	NaN	NaN	NaN	NaN	NaN	NaN	NaN	NaN	NaN	22.9391	22.1459	26.3292	24.6712	21.7673	27.8354
generic|bin.3998.fa_k87_29335612_1	NaN	NaN	NaN	NaN	NaN	NaN	NaN	25.7622	NaN	30.2849	28.881	29.9676	29.9238	30.1219	29.3018
generic|bin.3998.fa_k87_29335612_4	NaN	NaN	NaN	NaN	NaN	NaN	NaN	26.1659	NaN	28.5708	28.6929	28.0657	29.6316	29.102	28.7039
generic|bin.3998.fa_k87_29568099_2	NaN	NaN	NaN	NaN	NaN	23.9153	NaN	28.2341	25.2218	30.0327	29.4222	30.5412	30.119	30.0046	29.2895
generic|bin.3998.fa_k87_29675935_1	NaN	NaN	NaN	NaN	NaN	NaN	NaN	NaN	NaN	25.8637	24.2256	25.1018	27.8844	27.1379	24.2512
generic|bin.3998.fa_k87_30093065_4	NaN	27.7263	27.9337	28.2872	27.9439	27.6629	27.7396	27.2258	29.1119	29.7037	29.4566	29.7069	30.1698	30.3039	28.7989
generic|bin.3998.fa_k87_30140565_3	NaN	NaN	NaN	NaN	NaN	NaN	NaN	25.3453	NaN	29.1489	28.7214	28.8513	29.6814	29.3992	28.1382
generic|bin.3998.fa_k87_30140565_4	NaN	NaN	NaN	NaN	NaN	NaN	NaN	NaN	NaN	26.0612	25.6873	25.7087	27.22	25.9934	24.5137
generic|bin.3998.fa_k87_31317700_2	NaN	NaN	NaN	NaN	NaN	NaN	NaN	NaN	NaN	27.0486	NaN	25.1984	26.9814	25.2181	NaN
generic|bin.3998.fa_k87_31388840_10	NaN	NaN	NaN	NaN	NaN	NaN	NaN	NaN	NaN	NaN	26.7473	26.6168	27.1848	26.8951	NaN
generic|bin.3998.fa_k87_31388840_4	NaN	NaN	NaN	NaN	NaN	NaN	NaN	NaN	NaN	22.9244	25.5211	25.8528	25.9787	25.8324	NaN
generic|bin.3998.fa_k87_31388840_5	NaN	NaN	NaN	NaN	NaN	NaN	NaN	28.1339	26.5266	29.4772	28.5816	29.1778	29.5297	28.7209	28.6525
generic|bin.3998.fa_k87_31415215_3	NaN	NaN	NaN	NaN	NaN	NaN	NaN	NaN	NaN	28.5547	27.9522	27.097	24.7783	27.1551	24.4947
generic|bin.3998.fa_k87_31415215_4	NaN	NaN	NaN	NaN	NaN	NaN	NaN	26.1054	NaN	26.7374	27.2683	27.9264	28.0995	27.8344	27.4444
generic|bin.3998.fa_k87_32196676_2	NaN	NaN	NaN	NaN	NaN	NaN	NaN	NaN	NaN	26.2145	NaN	29.1166	28.8278	25.6762	NaN
generic|bin.3998.fa_k87_32196676_6	NaN	NaN	NaN	NaN	NaN	NaN	NaN	NaN	NaN	NaN	26.7519	26.8915	27.6569	26.7578	NaN
generic|bin.3998.fa_k87_32996887_1	NaN	NaN	NaN	NaN	NaN	NaN	NaN	27.6034	NaN	28.9984	28.0357	29.0478	27.1011	28.3301	27.3827
generic|bin.3998.fa_k87_33120839_7	NaN	26.2526	24.5453	NaN	NaN	NaN	NaN	26.1458	25.7168	28.0623	24.9286	27.1736	27.7767	27.1568	26.4415
generic|bin.3998.fa_k87_33120839_8	NaN	NaN	NaN	NaN	NaN	NaN	NaN	NaN	NaN	24.5063	23.6322	NaN	25.1137	21.9991	NaN
generic|bin.3998.fa_k87_33426066_2	NaN	NaN	NaN	NaN	NaN	NaN	NaN	NaN	NaN	26.2889	26.1234	26.5055	27.9458	27.5702	26.2212
generic|bin.3998.fa_k87_33426066_3	NaN	NaN	NaN	NaN	NaN	NaN	NaN	26.14	NaN	27.7236	27.3421	27.8634	28.5694	28.0158	27.8148
generic|bin.3998.fa_k87_33613559_21	NaN	NaN	NaN	NaN	NaN	NaN	NaN	NaN	NaN	27.9355	26.1727	27.6926	27.0359	28.2338	26.3085
generic|bin.3998.fa_k87_33613559_5	NaN	NaN	NaN	NaN	NaN	NaN	NaN	NaN	NaN	27.9697	26.0618	NaN	28.7411	25.8129	25.7611
generic|bin.3998.fa_k87_33613559_8	NaN	NaN	NaN	NaN	NaN	NaN	NaN	NaN	NaN	26.9578	25.6238	NaN	28.1338	25.5118	NaN
generic|bin.3998.fa_k87_34867288_7	NaN	NaN	NaN	NaN	NaN	NaN	NaN	25.3452	NaN	26.5742	25.619	25.8338	25.5657	27.044	24.9461
generic|bin.3998.fa_k87_35007001_1	NaN	26.5182	26.591	NaN	NaN	25.7305	26.5833	26.2243	NaN	28.2577	27.4852	29.3756	29.3344	29.5633	28.4205
generic|bin.3998.fa_k87_35147457_2	NaN	NaN	NaN	NaN	NaN	NaN	NaN	NaN	NaN	23.4297	NaN	23.17	24.7402	23.0882	NaN
generic|bin.3998.fa_k87_35430665_2	26.1484	NaN	NaN	NaN	NaN	NaN	NaN	30.6008	25.5611	31.6158	31.6968	31.8908	31.8418	31.5598	30.8909
generic|bin.3998.fa_k87_3632061_18	NaN	NaN	NaN	NaN	NaN	NaN	NaN	NaN	NaN	27.4156	26.7291	27.49	NaN	25.7487	25.3846
generic|bin.3998.fa_k87_3632061_20	NaN	NaN	NaN	NaN	NaN	NaN	21.9028	23.643	23.7786	26.509	24.7301	25.1784	26.8947	27.5315	24.9962
generic|bin.3998.fa_k87_3632061_21	NaN	NaN	NaN	NaN	NaN	NaN	NaN	25.8541	NaN	28.7205	27.5096	29.2933	29.2048	29.3405	28.8812
generic|bin.3998.fa_k87_3632061_6	NaN	NaN	NaN	NaN	NaN	NaN	NaN	NaN	NaN	26.8963	27.5657	27.309	28.2213	27.6851	28.3285
generic|bin.3998.fa_k87_3632061_7	NaN	NaN	NaN	NaN	NaN	NaN	NaN	NaN	NaN	26.9752	25.5144	26.0549	26.9727	26.6232	26.013
generic|bin.3998.fa_k87_36649863_3	NaN	NaN	NaN	NaN	NaN	NaN	NaN	NaN	NaN	NaN	24.3447	25.1169	25.9917	25.413	NaN
generic|bin.3998.fa_k87_36710243_4	NaN	NaN	NaN	NaN	NaN	NaN	NaN	NaN	NaN	28.0121	27.392	27.5014	28.7616	28.0014	26.0592
generic|bin.3998.fa_k87_36782340_3	NaN	NaN	NaN	NaN	NaN	NaN	NaN	26.614	NaN	26.0084	26.3249	27.2971	26.5653	27.9293	26.2191
generic|bin.3998.fa_k87_3680946_2	NaN	26.2388	26.9464	26.5016	NaN	26.978	27.1452	28.1238	NaN	29.2141	28.7237	29.3782	29.7429	29.513	29.345
generic|bin.3998.fa_k87_36848101_2	NaN	NaN	NaN	NaN	NaN	NaN	NaN	NaN	NaN	27.8938	27.6588	27.4632	27.3628	27.3027	27.4617
generic|bin.3998.fa_k87_37036580_8	NaN	NaN	24.4264	NaN	NaN	NaN	24.961	23.993	NaN	26.6347	25.7056	25.4758	26.2151	26.3809	25.7955
generic|bin.3998.fa_k87_37431267_15	NaN	NaN	NaN	NaN	NaN	NaN	NaN	NaN	NaN	26.8199	NaN	24.3582	26.299	23.8302	NaN
generic|bin.3998.fa_k87_5232308_1	NaN	NaN	NaN	NaN	NaN	NaN	NaN	25.9425	NaN	27.8953	27.722	27.8004	28.9585	28.68	28.3377
generic|bin.3998.fa_k87_5238738_1	NaN	NaN	NaN	NaN	NaN	NaN	25.0241	25.5184	NaN	28.2535	25.8034	27.0794	26.3809	27.6553	26.265
generic|bin.3998.fa_k87_5289237_1	NaN	NaN	NaN	NaN	NaN	NaN	NaN	NaN	NaN	27.2223	24.5945	26.8318	25.5173	27.0954	NaN
generic|bin.3998.fa_k87_5323445_1	NaN	26.8897	27.0064	25.5048	26.0407	26.2171	26.5702	26.4339	NaN	29.8534	29.6994	30.0556	30.2513	29.9152	30.2518
generic|bin.3998.fa_k87_5323445_2	NaN	NaN	NaN	NaN	NaN	NaN	NaN	NaN	NaN	28.9126	27.9867	27.8055	29.0016	28.3851	NaN
generic|bin.3998.fa_k87_543293_2	NaN	NaN	NaN	NaN	NaN	NaN	NaN	NaN	NaN	26.234	24.9389	25.8559	26.2252	26.8049	NaN
generic|bin.3998.fa_k87_586296_1	NaN	NaN	NaN	NaN	NaN	NaN	NaN	NaN	NaN	24.0159	NaN	24.3801	25.0345	23.5465	NaN
generic|bin.3998.fa_k87_6366369_5	NaN	NaN	NaN	NaN	NaN	NaN	NaN	NaN	NaN	23.2845	NaN	24.3203	24.7048	25.213	24.1911
generic|bin.3998.fa_k87_6658090_3	NaN	NaN	NaN	NaN	NaN	NaN	NaN	NaN	NaN	24.0879	21.7524	22.3473	23.4659	18.7873	NaN
generic|bin.3998.fa_k87_7017433_1	NaN	NaN	NaN	NaN	NaN	NaN	NaN	NaN	NaN	25.4387	22.8161	23.1528	24.3623	24.1646	23.9777
generic|bin.3998.fa_k87_7125087_4	NaN	NaN	NaN	NaN	NaN	NaN	NaN	NaN	NaN	26.746	27.6945	26.605	27.6932	27.4685	25.5808
generic|bin.3998.fa_k87_7644199_4	NaN	NaN	NaN	NaN	NaN	NaN	NaN	24.2192	NaN	22.4704	21.2013	24.9264	22.056	NaN	NaN
generic|bin.3998.fa_k87_7816013_1	NaN	NaN	NaN	NaN	NaN	NaN	NaN	NaN	NaN	26.7212	25.2919	27.1413	25.0312	26.7909	25.4293
generic|bin.3998.fa_k87_8027591_2	NaN	NaN	NaN	NaN	NaN	NaN	NaN	NaN	NaN	26.7021	24.7237	26.6881	27.0892	NaN	NaN
generic|bin.3998.fa_k87_8917920_1	NaN	NaN	NaN	NaN	NaN	NaN	NaN	26.3882	NaN	28.8044	28.0637	28.9799	29.4882	28.9775	28.9788
generic|bin.3998.fa_k87_8927736_3	NaN	NaN	NaN	NaN	NaN	NaN	NaN	26.3903	23.1689	28.3927	28.8051	29.5444	29.8886	29.2818	29.1857
generic|bin.3999.fa_k87_12116656_9	NaN	25.216	25.7362	26.7706	25.5837	26.0925	27.9428	NaN	NaN	NaN	NaN	NaN	NaN	25.2246	NaN
generic|bin.3999.fa_k87_26835780_2	NaN	25.6223	25.5599	27.0322	26.3147	26.5996	26.2932	NaN	NaN	NaN	NaN	NaN	NaN	NaN	NaN
generic|bin.3999.fa_k87_6297594_1	NaN	NaN	25.8205	25.711	25.9759	25.8547	24.2172	NaN	23.6114	NaN	21.1293	NaN	NaN	NaN	NaN
generic|bin.401.fa_k87_31324431_8	NaN	26.9137	27.8419	28.6003	27.7202	28.0912	27.2172	29.473	27.3468	NaN	28.3667	26.5903	27.8615	25.929	28.5986
generic|bin.401.fa_k87_5365726_21	29.8107	30.9833	31.8236	31.557	30.6189	30.8923	32.0179	31.0316	31.3601	28.8074	30.402	29.6223	29.9786	27.3395	30.5655
generic|bin.401.fa_k87_5365726_26	NaN	25.0718	24.5753	25.0847	25.6	24.8719	25.2785	25.4441	24.1886	NaN	23.4383	24.7228	NaN	23.7926	NaN
generic|bin.4012.fa_k87_30077134_2	NaN	NaN	26.6082	27.1899	26.9668	27.2801	27.0889	NaN	NaN	NaN	NaN	NaN	NaN	NaN	NaN
generic|bin.4015.fa_k87_12470196_2	NaN	NaN	NaN	26.2877	24.3895	25.1723	24.7956	24.1281	NaN	NaN	NaN	NaN	NaN	NaN	NaN
generic|bin.4015.fa_k87_14524619_24	29.1341	29.4926	31.1436	31.3161	30.3328	30.941	31.6898	30.303	28.828	NaN	25.7656	NaN	28.5455	NaN	29.0952
generic|bin.4015.fa_k87_14524619_5	28.7638	29.5514	30.5732	28.7941	30.2781	30.3528	29.7548	31.2581	31.1831	30.8553	31.3807	31.1734	31.4773	30.9534	30.9151
generic|bin.4015.fa_k87_19496621_3	NaN	26.4393	27.9674	26.3101	25.8316	NaN	28.2954	NaN	NaN	NaN	NaN	NaN	NaN	NaN	NaN
generic|bin.4015.fa_k87_24835855_10	NaN	NaN	27.2815	27.0245	NaN	NaN	27.5548	NaN	NaN	NaN	27.1007	27.6469	24.3268	NaN	25.9547
generic|bin.4015.fa_k87_28268092_9	NaN	26.6201	29.2618	27.6671	22.9207	24.9266	23.067	NaN	NaN	26.5606	NaN	NaN	NaN	NaN	NaN
generic|bin.4015.fa_k87_31497305_21	NaN	25.9916	27.3205	NaN	25.778	NaN	27.0106	NaN	NaN	NaN	NaN	NaN	NaN	NaN	NaN
generic|bin.4015.fa_k87_31656713_1	NaN	25.3102	NaN	25.7961	NaN	25.1881	NaN	25.3503	NaN	28.3761	27.6069	28.1044	27.037	27.5313	25.7899
generic|bin.4015.fa_k87_32641381_10	NaN	NaN	26.8668	26.1067	26.8965	NaN	25.6067	NaN	NaN	NaN	NaN	NaN	NaN	NaN	NaN
generic|bin.4015.fa_k87_35257464_1	25.9324	27.3726	26.8822	NaN	NaN	NaN	27.7666	26.6934	26.698	26.8881	26.4276	27.0305	27.7699	27.1679	NaN
generic|bin.4015.fa_k87_37451414_5	NaN	NaN	NaN	26.5166	NaN	NaN	NaN	NaN	NaN	26.4807	25.8015	26.1025	NaN	26.5744	26.1983
generic|bin.4016.fa_k87_30271908_10	26.759	26.8553	29.0815	27.6716	28.6412	28.3728	29.6455	28.539	28.44	26.4212	27.6423	25.5275	27.4129	26.8617	26.2171
generic|bin.4016.fa_k87_365459_1	NaN	NaN	NaN	NaN	21.5417	NaN	23.1289	25.3037	23.7259	24.4166	NaN	24.5137	24.3764	NaN	24.6039
generic|bin.4016.fa_k87_7922261_4	NaN	NaN	NaN	NaN	NaN	26.6801	NaN	25.9156	NaN	NaN	28.1816	27.7944	28.3225	27.9021	28.7847
generic|bin.4016.fa_k87_7922261_6	NaN	NaN	NaN	NaN	NaN	NaN	NaN	NaN	NaN	22.9165	21.8068	NaN	25.3962	NaN	24.0682
generic|bin.4026.fa_k87_17176172_3	27.2144	27.6677	28.2427	28.5218	29.1415	27.738	28.6365	NaN	NaN	NaN	NaN	NaN	NaN	NaN	NaN
generic|bin.4026.fa_k87_21656854_5	NaN	NaN	NaN	NaN	NaN	NaN	NaN	NaN	NaN	27.8558	27.7926	26.6538	27.8585	28.5005	NaN
generic|bin.4029.fa_k87_14547564_6	27.3001	NaN	NaN	26.2055	NaN	27.3213	26.3261	NaN	NaN	NaN	NaN	NaN	NaN	NaN	NaN
generic|bin.4029.fa_k87_2846721_3	27.9281	29.174	28.374	28.3423	26.6249	29.1684	27.7541	NaN	27.8586	NaN	NaN	NaN	NaN	NaN	NaN
generic|bin.4029.fa_k87_29132625_1	26.2455	28.389	28.5789	28.3564	27.6779	29.4514	28.6093	27.4399	29.4015	NaN	27.5302	25.3403	NaN	24.7683	NaN
generic|bin.4029.fa_k87_35760541_1	27.3084	26.8834	NaN	26.7039	25.61	26.7512	26.0247	NaN	27.3169	NaN	NaN	NaN	NaN	NaN	NaN
generic|bin.4056.fa_k87_25226768_26	27.269	27.1002	27.5713	26.0206	26.8586	28.7256	NaN	26.0205	25.4874	NaN	26.6321	NaN	27.1896	NaN	NaN
generic|bin.4056.fa_k87_27999511_21	28.6226	29.5171	29.9586	29.9867	29.2676	30.3056	30.0147	28.8469	30.0519	26.2027	28.7641	28.1128	28.8104	28.201	29.1377
generic|bin.4058.fa_k87_17421787_6	27.1056	27.8083	27.436	28.1106	28.034	28.3583	28.0157	NaN	27.3424	NaN	NaN	NaN	NaN	NaN	NaN
generic|bin.4061.fa_k87_2477900_1	NaN	NaN	NaN	NaN	NaN	NaN	NaN	26.4772	NaN	26.5442	NaN	26.7463	27.5106	26.7985	26.7983
generic|bin.4066.fa_k87_18085927_2	31.1736	30.7581	30.701	31.062	30.9817	30.8977	30.9238	31.3306	31.1206	28.1578	29.7818	30.0253	29.9924	29.4626	30.4912
generic|bin.4069.fa_k87_92856_1	NaN	NaN	NaN	NaN	NaN	NaN	NaN	NaN	NaN	26.5107	NaN	25.1344	27.0198	25.3934	26.7286
generic|bin.4070.fa_k87_25853938_12	NaN	NaN	NaN	NaN	NaN	NaN	NaN	NaN	NaN	24.3383	23.1938	23.8674	NaN	24.4138	23.0336
generic|bin.4070.fa_k87_36182474_2	33.4307	34.1658	34.5633	33.2458	34.4199	34.8422	34.6529	NaN	NaN	NaN	NaN	NaN	NaN	NaN	NaN
generic|bin.4070.fa_k87_8205473_6	25.6956	NaN	26.328	NaN	26.9334	26.4501	26.9448	28.2843	28.5444	27.3003	28.7052	27.4734	28.5965	27.9352	29.2385
generic|bin.4104.fa_k87_22861818_9	30.4816	29.7704	30.0517	29.5457	30.7438	29.6327	29.9399	25.5169	30.2277	NaN	26.6991	24.7108	24.6544	NaN	25.0361
generic|bin.4105.fa_k87_11318877_1	24.8135	NaN	29.0038	28.1029	29.475	29.2831	28.8918	28.8428	30.0415	26.355	28.7512	26.4332	27.7003	24.309	27.1904
generic|bin.4105.fa_k87_17224769_3	NaN	NaN	NaN	NaN	NaN	NaN	NaN	29.309	NaN	28.305	28.7929	29.1369	28.4753	28.8358	29.2436
generic|bin.4105.fa_k87_36219990_14	NaN	NaN	NaN	NaN	NaN	NaN	NaN	23.5186	NaN	NaN	26.5305	23.6875	24.1061	24.9322	24.4196
generic|bin.4105.fa_k87_36571469_32	24.703	24.2594	23.9038	20.7687	NaN	NaN	NaN	NaN	NaN	NaN	NaN	NaN	NaN	NaN	NaN
generic|bin.4107.fa_k87_12976024_3	NaN	NaN	NaN	NaN	NaN	NaN	NaN	NaN	23.1034	26.4221	25.9852	25.9102	26.0817	25.8461	23.2716
generic|bin.4107.fa_k87_17628866_1	NaN	NaN	NaN	NaN	NaN	NaN	NaN	25.9369	25.3865	NaN	NaN	NaN	25.2469	25.2466	25.7715
generic|bin.4107.fa_k87_18907241_3	NaN	NaN	NaN	NaN	NaN	NaN	NaN	NaN	NaN	26.5651	26.317	NaN	27.8236	27.6022	NaN
generic|bin.4107.fa_k87_20206955_1	NaN	NaN	NaN	NaN	NaN	26.3167	NaN	23.549	NaN	27.8801	27.2213	27.7892	26.5956	27.1966	26.7409
generic|bin.4107.fa_k87_31318532_3	NaN	NaN	NaN	NaN	NaN	NaN	NaN	NaN	25.7125	23.5484	23.4347	NaN	24.3433	NaN	24.9145
generic|bin.4109.fa_k87_10670631_3	NaN	23.5	23.014	24.4689	23.6547	23.449	24.4925	NaN	NaN	NaN	NaN	NaN	NaN	NaN	NaN
generic|bin.4109.fa_k87_14274617_3	NaN	NaN	NaN	NaN	NaN	NaN	NaN	NaN	NaN	NaN	25.9654	25.7696	27.4339	27.4843	27.3656
generic|bin.4109.fa_k87_19169011_5	NaN	27.5663	27.8245	NaN	26.3994	NaN	25.0217	NaN	NaN	NaN	NaN	NaN	NaN	NaN	NaN
generic|bin.4109.fa_k87_34803049_5	30.8745	31.4561	31.8479	31.6285	31.7855	31.8647	32.2615	31.8979	32.6081	30.9811	31.8807	31.6367	31.9898	30.9105	32.1279
generic|bin.4109.fa_k87_6233850_1	NaN	NaN	NaN	NaN	25.3058	NaN	NaN	26.2916	24.427	NaN	NaN	26.8164	NaN	NaN	27.0353
generic|bin.4109.fa_k87_9128637_4	24.3892	NaN	24.4307	NaN	NaN	23.5275	25.0938	NaN	23.7051	NaN	NaN	NaN	NaN	NaN	NaN
generic|bin.4114.fa_k87_11297014_18	NaN	NaN	NaN	NaN	NaN	NaN	NaN	NaN	NaN	26.9972	NaN	26.2762	26.8169	26.5153	NaN
generic|bin.4114.fa_k87_11510147_15	NaN	NaN	NaN	NaN	NaN	NaN	NaN	25.5622	NaN	26.6545	NaN	25.7196	NaN	26.5686	25.9064
generic|bin.4114.fa_k87_23468408_7	NaN	NaN	NaN	NaN	NaN	26.4532	NaN	27.6164	26.805	26.5566	26.7298	26.746	26.2516	27.8388	26.6636
generic|bin.4114.fa_k87_35298048_25	NaN	NaN	NaN	NaN	NaN	NaN	NaN	23.2534	NaN	25.8602	26.1013	25.5288	23.0043	26.492	21.3961
generic|bin.4114.fa_k87_515522_25	27.1627	NaN	NaN	NaN	NaN	27.4701	NaN	27.8305	NaN	26.8697	24.7581	NaN	NaN	27.0982	NaN
generic|bin.43.fa_k87_12228763_2	26.7496	27.6479	26.6512	25.4661	26.8316	26.8279	25.1829	25.2027	24.7906	NaN	NaN	NaN	NaN	NaN	NaN
generic|bin.43.fa_k87_14425130_3	NaN	NaN	NaN	NaN	NaN	25.6951	NaN	26.8102	26.7022	NaN	22.1096	NaN	26.6903	26.9114	NaN
generic|bin.43.fa_k87_26273667_23	NaN	NaN	NaN	NaN	NaN	NaN	NaN	24.2309	NaN	25.7303	25.7049	26.1642	25.9557	25.8686	25.972
generic|bin.43.fa_k87_27818209_2	NaN	NaN	25.1463	NaN	NaN	28.9715	25.7743	23.5125	NaN	27.276	26.0669	28.2364	28.8535	28.4547	29.2124
generic|bin.45.fa_k87_1244994_1	NaN	NaN	NaN	NaN	NaN	NaN	NaN	NaN	NaN	27.8388	25.2921	26.3324	27.7868	NaN	NaN
generic|bin.45.fa_k87_16953375_5	NaN	24.0138	24.7878	18.4444	26.4747	26.9707	28.6765	25.1338	22.8967	27.4771	27.3847	26.9973	27.2638	27.1562	25.3987
generic|bin.45.fa_k87_22898205_2	NaN	26.6774	23.943	NaN	25.4758	22.766	21.3915	NaN	25.8298	NaN	19.7582	NaN	NaN	NaN	NaN
generic|bin.45.fa_k87_23106550_1	NaN	NaN	NaN	24.5882	24.795	24.3055	24.9746	NaN	NaN	NaN	NaN	NaN	NaN	NaN	NaN
generic|bin.45.fa_k87_28785261_1	NaN	NaN	NaN	NaN	NaN	NaN	26.6941	22.4552	NaN	25.1579	22.5049	24.3995	24.7828	22.2286	25.9873
generic|bin.45.fa_k87_37240754_9	NaN	25.4902	26.7582	NaN	28.8454	27.9643	27.6715	24.3615	26.6393	28.0165	26.7554	27.5897	26.2456	24.5531	NaN
generic|bin.45.fa_k87_3818677_1	NaN	NaN	NaN	NaN	NaN	NaN	NaN	NaN	24.2609	25.6641	24.2976	25.1666	24.3049	NaN	NaN
generic|bin.456.fa_k87_12871655_1	NaN	NaN	27.0472	26.2317	26.0285	26.9388	26.6134	NaN	NaN	NaN	NaN	NaN	NaN	NaN	NaN
generic|bin.456.fa_k87_28356638_2	26.7518	26.8326	26.5657	NaN	27.0315	27.1989	26.8008	NaN	NaN	NaN	NaN	NaN	NaN	NaN	NaN
generic|bin.467.fa_k87_33814450_2	26.4686	NaN	26.7929	NaN	26.9204	27.2563	27.0369	25.2609	NaN	NaN	25.9398	NaN	NaN	NaN	NaN
generic|bin.481.fa_k87_22663954_1	25.1163	26.3494	25.8721	NaN	25.6061	26.535	26.5927	NaN	NaN	NaN	NaN	NaN	NaN	NaN	NaN
generic|bin.481.fa_k87_22712904_2	24.9128	NaN	28.4676	NaN	NaN	27.1167	29.1245	NaN	NaN	NaN	NaN	NaN	NaN	NaN	NaN
generic|bin.481.fa_k87_26407396_5	26.152	29.698	30.4976	30.1223	29.5577	29.8914	30.0112	25.988	28.289	26.2668	27.8075	27.0966	28.9087	28.1803	25.5161
generic|bin.481.fa_k87_26407396_9	NaN	26.944	NaN	28.0385	27.1921	27.495	27.9244	NaN	NaN	NaN	26.1471	25.1267	27.6503	26.7158	NaN
generic|bin.49.fa_k87_21285454_17	24.4099	26.106	25.1015	25.2448	26.1735	28.3464	26.5513	23.0816	24.9255	NaN	NaN	NaN	NaN	NaN	NaN
generic|bin.49.fa_k87_2525631_6	30.1956	30.2306	28.6608	29.2775	30.0944	30.7512	30.1582	25.3772	29.8911	NaN	NaN	NaN	NaN	NaN	NaN
generic|bin.49.fa_k87_25698400_4	27.4777	27.7477	26.5435	26.7227	NaN	26.6003	25.2313	NaN	NaN	25.7978	NaN	NaN	NaN	NaN	NaN
generic|bin.49.fa_k87_29043125_22	30.6242	30.7868	31.0184	30.776	31.1442	31.5108	31.3249	26.8178	31.0046	26.825	27.823	26.3166	28.9198	NaN	26.72
generic|bin.49.fa_k87_36359302_1	27.7796	26.1815	27.8852	26.1809	26.0105	27.7843	26.7416	NaN	NaN	NaN	NaN	NaN	NaN	NaN	NaN
generic|bin.49.fa_k87_9519505_2	27.1215	26.6857	26.2793	NaN	26.7783	26.3024	25.8595	NaN	25.953	NaN	NaN	NaN	NaN	NaN	NaN
generic|bin.492.fa_k87_19353808_2	26.0433	25.7866	26.9009	25.3254	25.9834	26.0522	28.2748	NaN	24.744	NaN	NaN	NaN	NaN	NaN	NaN
generic|bin.492.fa_k87_19656728_6	25.5918	26.1295	25.4481	NaN	25.2573	25.7363	24.6669	NaN	NaN	NaN	NaN	NaN	NaN	NaN	NaN
generic|bin.492.fa_k87_23173388_5	25.9484	26.5993	27.9497	28.502	27.3208	27.6253	28.6009	27.6195	27.104	NaN	26.0962	NaN	25.5236	NaN	27.402
generic|bin.492.fa_k87_31563559_8	24.7763	NaN	24.283	24.7648	24.0128	24.7842	25.7417	NaN	NaN	NaN	NaN	NaN	NaN	NaN	NaN
generic|bin.498.fa_k87_19263343_4	NaN	NaN	22.1283	NaN	NaN	NaN	NaN	NaN	19.9115	23.9735	22.8591	NaN	23.5949	23.3658	24.6325
generic|bin.498.fa_k87_32166581_44	NaN	NaN	NaN	NaN	NaN	NaN	NaN	NaN	25.4232	26.6019	NaN	27.1661	26.3284	24.8358	NaN
generic|bin.498.fa_k87_35079927_8	24.3712	26.1974	28.1465	NaN	28.6478	28.5522	28.8456	27.0367	28.8693	NaN	NaN	27.5991	26.1596	25.4893	26.7638
generic|bin.498.fa_k87_6191917_5	NaN	25.8301	29.6307	NaN	NaN	28.5714	NaN	NaN	NaN	26.8374	25.2582	NaN	28.8453	27.1154	NaN
generic|bin.498.fa_k87_7657825_22	NaN	NaN	26.6927	24.4132	NaN	25.9848	24.5909	26.0648	26.4616	NaN	NaN	NaN	27.0116	NaN	NaN
generic|bin.500.fa_k87_27500652_3	NaN	24.5873	25.8185	25.9391	24.9335	NaN	26.321	23.1487	NaN	NaN	23.6201	NaN	NaN	24.0452	23.7905
generic|bin.52.fa_k87_15794778_9	NaN	NaN	NaN	NaN	NaN	NaN	NaN	26.5633	NaN	26.3778	25.8252	26.6932	25.5853	26.4363	29.0663
generic|bin.52.fa_k87_1877500_17	NaN	NaN	NaN	NaN	NaN	NaN	NaN	26.3744	NaN	25.5286	NaN	25.255	26.4179	25.3217	NaN
generic|bin.52.fa_k87_20931493_4	NaN	NaN	NaN	NaN	NaN	NaN	NaN	28.6089	NaN	28.7018	28.6003	29.0543	28.6658	28.7486	29.2229
generic|bin.52.fa_k87_23117456_1	27.769	29.2327	30.7028	29.5256	29.8895	30.844	31.1241	31.9918	29.7281	31.8508	31.6326	31.8396	31.3629	31.2994	31.8515
generic|bin.52.fa_k87_23117456_13	NaN	26.068	25.6975	25.8828	NaN	25.3839	NaN	28.9863	25.5654	28.4276	28.547	28.7159	28.4186	28.5921	29.3987
generic|bin.52.fa_k87_23117456_2	NaN	NaN	NaN	NaN	NaN	NaN	NaN	28.2406	NaN	27.3792	28.2353	28.4701	27.9988	27.5093	28.5017
generic|bin.52.fa_k87_23117456_9	NaN	NaN	NaN	NaN	NaN	NaN	NaN	26.9458	NaN	26.8904	25.1154	25.7626	27.0625	27.2142	27.4417
generic|bin.52.fa_k87_31369796_1	NaN	NaN	NaN	NaN	NaN	NaN	NaN	26.7612	NaN	NaN	25.4306	26.7607	25.9785	25.4283	26.7943
generic|bin.52.fa_k87_7510095_53	NaN	NaN	NaN	NaN	NaN	NaN	NaN	26.1825	NaN	NaN	27.4279	NaN	26.2075	27.6848	27.2284
generic|bin.52.fa_k87_8965054_14	NaN	NaN	NaN	NaN	NaN	NaN	NaN	24.0851	NaN	NaN	NaN	25.2478	24.3706	25.6267	26.2414
generic|bin.527.fa_k87_5052006_10	NaN	26.1434	NaN	NaN	NaN	NaN	NaN	25.4855	NaN	26.1062	24.8702	26.0165	26.3528	25.7186	26.0737
generic|bin.542.fa_k87_2110130_9	27.3879	27.6944	27.797	26.672	28.0673	28.0482	27.4362	25.4022	28.0272	27.52	26.4651	26.9308	26.8806	25.6585	26.2833
generic|bin.544.fa_k87_4139102_1	NaN	24.0232	24.7532	24.3617	20.4405	NaN	NaN	NaN	NaN	NaN	NaN	NaN	NaN	NaN	NaN
generic|bin.55.fa_k87_29542791_6	NaN	NaN	NaN	NaN	NaN	NaN	NaN	27.2038	NaN	26.7965	26.7961	27.1098	27.2003	27.317	28.164
generic|bin.558.fa_k87_19386335_10	25.8036	26.705	NaN	NaN	26.2343	26.6628	26.1184	NaN	NaN	NaN	NaN	NaN	NaN	NaN	NaN
generic|bin.558.fa_k87_3835079_10	25.5371	26.6611	26.9322	27.758	26.2201	26.0577	27.3685	NaN	NaN	NaN	NaN	NaN	NaN	NaN	NaN
generic|bin.562.fa_k87_33923335_8	28.0494	27.5704	27.7497	26.2023	28.702	29.093	26.6149	23.3068	30.6769	NaN	24.0086	NaN	24.3888	NaN	NaN
generic|bin.562.fa_k87_35321258_21	25.7375	NaN	25.7712	25.4633	26.4439	26.5484	NaN	NaN	25.3423	NaN	NaN	NaN	NaN	NaN	NaN
generic|bin.572.fa_k87_10452432_1	30.5466	32.4628	32.3046	32.0279	31.6501	31.9702	32.7384	31.8004	32.0114	32.0963	33.1654	32.5463	33.0218	32.1678	32.7167
generic|bin.572.fa_k87_10452432_4	26.1386	27.5027	27.5264	26.1681	26.7332	26.0403	26.617	26.8541	27.7452	26.3951	27.7381	26.0677	27.9586	28.2301	28.5369
generic|bin.572.fa_k87_10452432_5	NaN	NaN	NaN	NaN	NaN	NaN	NaN	NaN	NaN	26.4361	25.9417	26.7676	27.1763	27.2563	26.1432
generic|bin.572.fa_k87_10452432_8	NaN	NaN	NaN	NaN	NaN	NaN	NaN	26.3688	24.8349	NaN	25.9537	21.2606	26.4954	24.1452	27.2358
generic|bin.572.fa_k87_10452432_9	NaN	NaN	NaN	NaN	NaN	NaN	NaN	NaN	NaN	26.1873	NaN	26.6315	26.1946	27.1938	27.4052
generic|bin.572.fa_k87_10495478_4	NaN	NaN	NaN	NaN	NaN	NaN	NaN	NaN	NaN	27.7473	27.8797	28.1226	28.3648	26.5192	27.7259
generic|bin.572.fa_k87_11179762_5	NaN	NaN	NaN	NaN	NaN	NaN	NaN	NaN	NaN	25.5005	25.2788	26.5818	24.623	25.375	28.2242
generic|bin.572.fa_k87_12744373_12	NaN	22.3895	21.4187	25.3629	26.5966	25.9258	26.5676	NaN	NaN	NaN	NaN	NaN	NaN	NaN	NaN
generic|bin.572.fa_k87_13992518_18	NaN	NaN	27.6014	NaN	27.1726	NaN	27.6655	NaN	28.5147	28.2943	28.386	26.5735	28.7668	28.1836	27.1004
generic|bin.572.fa_k87_13992518_6	NaN	26.1094	26.2517	NaN	25.8851	NaN	25.7887	NaN	NaN	NaN	NaN	NaN	NaN	NaN	NaN
generic|bin.572.fa_k87_16105719_2	NaN	25.704	25.3708	25.0655	NaN	NaN	25.1084	27.6717	26.1146	28.5034	27.1546	27.9395	28.6989	27.8692	28.2145
generic|bin.572.fa_k87_16887218_4	NaN	23.927	NaN	NaN	NaN	NaN	NaN	25.5413	NaN	NaN	25.0536	NaN	27.0285	NaN	26.7082
generic|bin.572.fa_k87_16887218_5	27.4731	27.1699	NaN	27.784	26.2288	26.5614	27.115	26.9857	22.5914	25.4685	27.237	23.3633	28.0447	23.5601	24.6528
generic|bin.572.fa_k87_17028440_19	NaN	NaN	NaN	NaN	NaN	NaN	NaN	NaN	NaN	24.18	24.9986	26.1503	25.7603	26.3952	25.3945
generic|bin.572.fa_k87_17040366_38	NaN	NaN	NaN	NaN	NaN	NaN	NaN	NaN	NaN	24.2466	NaN	NaN	27.5513	27.6696	27.2607
generic|bin.572.fa_k87_17040366_40	NaN	26.6929	27.0288	NaN	NaN	25.5139	26.5233	NaN	26.021	NaN	27.1607	26.7399	27.396	NaN	27.8468
generic|bin.572.fa_k87_23606605_1	NaN	NaN	27.8386	27.074	27.4527	NaN	27.1916	28.0112	28.0496	29.4063	29.4005	29.2192	30.1384	29.4642	29.726
generic|bin.572.fa_k87_2375014_2	28.2922	29.5759	30.9061	29.1131	29.8716	29.7543	29.682	30.1224	29.7959	23.8237	29.2219	27.6328	29.5516	25.6746	29.2731
generic|bin.572.fa_k87_24540229_3	NaN	NaN	27.0168	NaN	NaN	NaN	NaN	NaN	NaN	26.6739	27.3668	27.5416	27.5843	27.3578	28.3446
generic|bin.572.fa_k87_29968419_1	NaN	NaN	25.8333	NaN	NaN	NaN	25.6993	NaN	NaN	27.221	25.5216	27.0715	27.8768	NaN	24.8923
generic|bin.572.fa_k87_34535896_31	NaN	27.5909	26.9704	NaN	26.8235	NaN	26.937	NaN	NaN	NaN	NaN	NaN	NaN	NaN	NaN
generic|bin.572.fa_k87_37218522_1	NaN	26.8375	27.3471	27.36	27.1491	25.7881	26.9089	NaN	24.7179	NaN	25.4584	NaN	NaN	NaN	26.2637
generic|bin.572.fa_k87_5187206_10	30.3894	30.8523	30.7211	30.7684	30.8785	30.8153	31.2021	30.4604	31.5017	28.0842	30.8287	29.671	29.9789	29.0922	30.2474
generic|bin.572.fa_k87_9035650_37	NaN	NaN	NaN	NaN	NaN	NaN	NaN	23.9061	NaN	NaN	25.6404	26.4511	26.7777	26.5004	26.6747
generic|bin.587.fa_k87_33058050_14	NaN	NaN	NaN	NaN	NaN	NaN	NaN	23.1453	25.0494	26.8553	26.3937	26.9879	24.9493	26.8684	NaN
generic|bin.587.fa_k87_34873396_10	NaN	NaN	NaN	NaN	NaN	26.8366	NaN	27.1009	NaN	26.3417	26.3731	27.225	27.7788	27.5338	NaN
generic|bin.59.fa_k87_17694515_5	NaN	NaN	NaN	NaN	NaN	NaN	NaN	28.8639	22.3747	27.0973	27.47	27.7865	27.8545	27.6032	25.0949
generic|bin.59.fa_k87_19554190_2	NaN	NaN	NaN	NaN	NaN	NaN	NaN	NaN	NaN	25.0755	24.6167	23.2873	24.9145	26.8503	NaN
generic|bin.59.fa_k87_29550868_1	27.9915	28.4963	28.1465	27.6866	27.8652	27.3476	29.085	27.1967	NaN	23.5457	26.1669	26.3856	26.4807	27.6626	26.2297
generic|bin.59.fa_k87_32437302_1	24.4067	24.5874	NaN	NaN	22.1655	25.1284	23.3411	28.0538	26.4025	26.91	27.1787	27.549	27.5526	27.2825	NaN
generic|bin.59.fa_k87_32437302_6	NaN	NaN	NaN	NaN	NaN	NaN	NaN	NaN	NaN	26.5937	26.5213	26.6113	26.3545	26.754	26.2088
generic|bin.59.fa_k87_5745886_3	NaN	NaN	NaN	NaN	NaN	NaN	NaN	29.4496	24.3858	28.4195	28.9391	28.699	28.6904	28.3371	28.792
generic|bin.590.fa_k87_23874510_3	NaN	NaN	NaN	NaN	NaN	NaN	NaN	NaN	NaN	26.0552	22.8422	24.6442	26.2928	25.7445	NaN
generic|bin.594.fa_k87_17503878_9	NaN	NaN	NaN	NaN	NaN	NaN	NaN	26.0213	NaN	NaN	24.9597	25.6552	NaN	25.1524	NaN
generic|bin.594.fa_k87_21555459_3	NaN	NaN	NaN	NaN	NaN	NaN	NaN	26.6192	NaN	26.5376	26.5963	NaN	NaN	25.6924	NaN
generic|bin.594.fa_k87_28560431_1	NaN	25.9805	NaN	27.0433	28.4157	27.0766	NaN	NaN	NaN	NaN	26.8481	NaN	NaN	25.4275	NaN
generic|bin.600.fa_k87_25651323_4	NaN	26.3977	27.2418	26.7666	26.8216	26.3119	26.9793	NaN	26.3993	NaN	26.4194	NaN	26.2734	25.8199	NaN
generic|bin.601.fa_k87_20365738_3	NaN	NaN	NaN	25.0589	NaN	NaN	NaN	NaN	NaN	27.4371	NaN	27.7108	28.1324	25.4979	27.9172
generic|bin.605.fa_k87_21755686_13	25.9377	27.3269	28.6904	28.2337	28.4524	28.0261	29.0072	27.7756	27.7015	NaN	28.9136	28.2248	29.0427	28.2142	29.0835
generic|bin.605.fa_k87_29903154_6	NaN	NaN	NaN	NaN	NaN	NaN	NaN	NaN	NaN	NaN	24.6069	25.7693	27.1815	NaN	24.0976
generic|bin.606.fa_k87_14555859_1	NaN	NaN	NaN	NaN	26.9363	NaN	NaN	27.9047	NaN	29.1697	NaN	29.0942	31.474	29.5958	28.7181
generic|bin.606.fa_k87_16477_1	NaN	NaN	NaN	NaN	NaN	NaN	NaN	24.9832	NaN	24.096	NaN	26.7921	29.1729	27.1655	26.0712
generic|bin.606.fa_k87_17546934_11	NaN	25.0013	26.1784	NaN	25.1947	25.6414	26.3586	26.0057	NaN	26.9263	26.811	NaN	27.8456	27.7792	NaN
generic|bin.606.fa_k87_21235018_4	NaN	NaN	NaN	NaN	NaN	NaN	NaN	27.4554	NaN	NaN	NaN	28.0815	28.8631	28.1625	27.2028
generic|bin.606.fa_k87_2125463_5	NaN	NaN	NaN	NaN	NaN	NaN	NaN	NaN	NaN	25.4541	NaN	25.114	29.1078	25.985	25.4204
generic|bin.606.fa_k87_29647793_1	NaN	NaN	NaN	NaN	NaN	NaN	NaN	26.0381	NaN	27.1292	NaN	23.3571	30.2607	27.1119	24.6622
generic|bin.606.fa_k87_30253465_1	NaN	NaN	NaN	NaN	NaN	26.0327	NaN	28.0834	NaN	29.3047	28.4831	28.5359	29.7104	29.0642	27.2854
generic|bin.606.fa_k87_33067086_1	NaN	NaN	24.5771	25.1637	NaN	NaN	NaN	27.9777	NaN	28.4158	NaN	28.202	29.7166	29.0541	27.3817
generic|bin.606.fa_k87_33197411_3	NaN	NaN	NaN	NaN	NaN	NaN	NaN	NaN	NaN	26.7941	NaN	26.4675	23.6093	28.162	NaN
generic|bin.606.fa_k87_36864721_5	NaN	NaN	NaN	NaN	NaN	NaN	NaN	NaN	NaN	NaN	26.939	25.4013	30.0907	24.7656	28.0345
generic|bin.606.fa_k87_36864721_6	NaN	NaN	NaN	NaN	NaN	NaN	NaN	28.1662	NaN	27.9655	28.242	NaN	30.3054	27.3908	29.7714
generic|bin.606.fa_k87_37750245_9	NaN	NaN	NaN	NaN	NaN	NaN	NaN	24.331	NaN	27.3974	NaN	26.7969	29.2747	27.7595	26.1668
generic|bin.606.fa_k87_4086255_6	NaN	NaN	NaN	NaN	NaN	NaN	NaN	NaN	NaN	27.8671	NaN	25.7976	29.7264	26.3925	NaN
generic|bin.606.fa_k87_573858_5	NaN	NaN	NaN	NaN	NaN	NaN	NaN	26.7807	NaN	28.1854	28.763	29.147	29.8514	28.7821	28.7734
generic|bin.606.fa_k87_573858_8	NaN	NaN	28.076	28.55	27.4843	28.1845	28.4652	26.4958	26.3708	28.5416	28.5039	28.7092	29.9768	28.8255	28.1787
generic|bin.606.fa_k87_7630133_2	NaN	NaN	NaN	23.189	NaN	24.7551	24.0681	27.2075	26.1573	28.4581	28.3232	28.3664	29.3762	29.0121	28.9889
generic|bin.606.fa_k87_9146367_3	NaN	NaN	NaN	NaN	NaN	NaN	NaN	28.3075	NaN	28.9018	29.3606	29.2932	29.5872	29.0095	29.7132
generic|bin.606.fa_k87_9388609_2	NaN	NaN	NaN	NaN	NaN	NaN	NaN	NaN	NaN	26.8451	NaN	26.8574	22.7521	26.0233	24.3862
generic|bin.627.fa_k87_11329637_1	NaN	NaN	20.2911	NaN	NaN	23.5572	NaN	26.6869	25.5667	NaN	26.1941	25.4467	24.8821	NaN	24.4371
generic|bin.627.fa_k87_14032171_5	NaN	29.4365	29.4675	28.4121	29.1965	28.5583	28.5582	28.7828	29.3501	28.4926	26.8147	28.8661	28.6579	28.0581	29.2683
generic|bin.627.fa_k87_15915106_1	28.7679	29.7925	29.4571	NaN	29.0459	28.0038	29.0259	26.9044	27.8218	NaN	27.7633	27.3908	27.7883	26.7555	27.3699
generic|bin.627.fa_k87_16263182_9	NaN	27.2936	NaN	NaN	NaN	NaN	NaN	27.8114	28.5754	27.8122	27.0882	NaN	29.9101	26.7079	29.4363
generic|bin.627.fa_k87_17794664_2	27.4241	30.2816	30.8741	29.6376	29.9311	29.4641	30.3233	30.4704	29.0052	30.5141	30.9361	30.654	31.2131	30.3772	30.838
generic|bin.627.fa_k87_22450248_2	27.1716	28.4981	28.271	28.4407	28.3546	28.2155	27.3635	28.0978	29.6529	26.3255	28.2905	NaN	27.429	NaN	27.3116
generic|bin.627.fa_k87_24608171_9	22.2822	27.8476	25.9263	26.0971	28.5982	27.063	28.7583	NaN	23.7956	NaN	NaN	NaN	NaN	NaN	NaN
generic|bin.627.fa_k87_24914720_1	NaN	NaN	NaN	26.2274	25.9813	NaN	NaN	26.7163	25.2964	27.7869	27.6372	27.8474	27.708	24.6055	28.6843
generic|bin.627.fa_k87_24929936_2	25.8006	26.0423	27.672	25.7752	26.5223	25.9607	26.4859	27.1207	28.4103	24.7617	27.4518	27.0033	27.8324	NaN	28.1129
generic|bin.627.fa_k87_25636056_13	NaN	NaN	24.1706	NaN	NaN	NaN	NaN	22.2848	22.5065	26.5293	24.7686	26.7666	27.4354	26.7867	NaN
generic|bin.627.fa_k87_26127074_12	NaN	NaN	NaN	NaN	25.433	NaN	NaN	27.7745	NaN	NaN	26.2778	26.1031	26.9621	NaN	26.8724
generic|bin.627.fa_k87_26127074_16	NaN	NaN	NaN	NaN	NaN	NaN	21.1167	24.3541	NaN	26.4284	25.9597	26.7183	26.3254	27.5413	26.5618
generic|bin.627.fa_k87_27205898_22	26.9886	25.9436	30.0987	26.3179	29.9543	27.8151	27.7457	29.8087	29.1371	NaN	28.6142	NaN	28.7916	NaN	28.3438
generic|bin.627.fa_k87_3143341_13	NaN	NaN	NaN	NaN	NaN	NaN	NaN	26.1276	25.3466	24.7521	26.3925	26.6305	26.2866	25.698	27.4573
generic|bin.627.fa_k87_34537453_1	27.649	28.5477	27.2755	28.1655	26.8907	28.2075	27.0584	25.8587	27.6842	NaN	24.5958	25.4653	25.8078	NaN	NaN
generic|bin.627.fa_k87_35341938_6	24.5258	26.864	26.9059	26.7338	NaN	26.4782	26.3832	27.0888	26.0963	NaN	25.5123	NaN	NaN	NaN	27.7848
generic|bin.627.fa_k87_35682075_1	NaN	25.3466	25.2744	25.3244	25.1286	NaN	NaN	NaN	NaN	27.6609	27.4972	27.7875	28.3547	27.7995	NaN
generic|bin.627.fa_k87_36500344_4	NaN	25.0025	26.4674	NaN	NaN	NaN	25.6405	NaN	26.6703	NaN	27.1873	26.8683	26.542	26.8613	NaN
generic|bin.627.fa_k87_36554939_1	NaN	NaN	NaN	NaN	NaN	NaN	NaN	26.4565	25.6148	24.1319	27.3833	23.8861	25.7034	25.472	25.7548
generic|bin.627.fa_k87_3878961_6	NaN	NaN	NaN	NaN	NaN	NaN	NaN	23.7449	NaN	25.2597	NaN	24.9258	24.6475	25.2748	NaN
generic|bin.627.fa_k87_4508172_26	NaN	26.6589	26.2427	26.4535	26.2223	25.8835	26.5468	26.6181	26.622	27.3027	26.122	25.9028	27.8526	26.443	27.8675
generic|bin.627.fa_k87_7686558_2	NaN	22.5878	NaN	NaN	NaN	22.9592	23.9857	24.4017	NaN	23.9597	23.4368	23.7101	24.2478	24.0462	25.7236
generic|bin.627.fa_k87_8984979_4	NaN	NaN	NaN	NaN	25.9372	25.9851	24.2226	25.3445	NaN	NaN	NaN	25.2921	26.0529	NaN	25.7831
generic|bin.629.fa_k87_12521007_13	NaN	NaN	NaN	NaN	NaN	NaN	NaN	NaN	NaN	27.993	23.9253	27.4205	26.2861	26.035	26.3901
generic|bin.629.fa_k87_15786216_10	NaN	NaN	27.3257	26.4072	NaN	27.8431	28.2811	30.0219	29.3266	29.5012	30.3357	30.1635	30.3511	30.1658	30.624
generic|bin.629.fa_k87_158469_4	NaN	26.5055	30.3099	NaN	26.1878	29.9394	31.1796	28.43	NaN	28.329	27.4275	27.9674	30.2164	22.1593	25.4167
generic|bin.629.fa_k87_158469_5	26.1948	NaN	26.5134	NaN	NaN	26.1267	26.6653	26.2224	NaN	26.6328	25.9951	26.7493	27.8819	NaN	NaN
generic|bin.629.fa_k87_158469_6	NaN	NaN	NaN	NaN	NaN	NaN	NaN	23.7208	NaN	NaN	NaN	22.7515	23.0273	23.9297	NaN
generic|bin.629.fa_k87_16387537_2	25.8646	NaN	26.0163	25.2891	24.9523	25.982	26.2283	NaN	21.9008	NaN	NaN	25.5805	26.3456	NaN	NaN
generic|bin.629.fa_k87_18685764_3	NaN	NaN	28.7267	NaN	NaN	27.7407	28.3815	27.4025	NaN	28.1698	27.3159	27.1637	28.8313	27.0941	27.6137
generic|bin.629.fa_k87_22682674_16	NaN	NaN	26.8207	NaN	NaN	27.4805	29.3825	27.3791	NaN	28.1971	27.3763	28.6379	29.3231	26.8417	28.643
generic|bin.629.fa_k87_28235864_11	NaN	28.0452	27.7313	27.5022	26.5149	27.7231	27.6005	26.5795	NaN	26.9763	26.4534	26.6985	27.7138	27.1349	27.4959
generic|bin.629.fa_k87_28338550_5	NaN	NaN	29.1859	NaN	NaN	28.9836	29.9948	26.5857	NaN	27.514	26.7789	26.9613	27.2315	NaN	26.1749
generic|bin.629.fa_k87_31617484_9	NaN	26.279	24.0817	22.7637	NaN	NaN	27.752	25.8202	NaN	25.5535	NaN	26.6072	26.922	27.1654	22.7588
generic|bin.629.fa_k87_33493955_5	NaN	NaN	25.5236	NaN	27.5167	28.2993	28.7546	27.7717	NaN	27.4132	22.7964	27.4784	28.5047	22.5627	23.1425
generic|bin.629.fa_k87_5223045_16	NaN	NaN	25.9814	24.9794	NaN	25.4869	25.9556	NaN	NaN	NaN	NaN	NaN	NaN	NaN	NaN
generic|bin.637.fa_k87_20054442_12	NaN	26.0055	25.8862	NaN	NaN	26.776	NaN	25.5422	26.2006	24.6919	24.987	24.8664	25.4351	NaN	NaN
generic|bin.637.fa_k87_6963651_2	27.1115	27.8999	27.4097	27.9949	27.4596	27.8113	26.4025	25.8048	28.5727	NaN	26.3534	NaN	NaN	NaN	NaN
generic|bin.64.fa_k87_19677241_3	26.1424	NaN	24.4783	25.4348	25.5067	NaN	NaN	NaN	NaN	NaN	NaN	NaN	NaN	NaN	NaN
generic|bin.657.fa_k87_20298208_10	26.9977	26.3701	26.7783	26.7465	26.9032	28.3065	27.0262	NaN	26.7778	NaN	NaN	NaN	NaN	NaN	NaN
generic|bin.657.fa_k87_28465356_3	26.6153	25.7119	NaN	26.2593	25.5579	27.466	27.0228	NaN	NaN	NaN	NaN	NaN	NaN	NaN	NaN
generic|bin.67.fa_k87_10966995_12	NaN	NaN	NaN	NaN	NaN	NaN	NaN	23.2929	NaN	25.161	NaN	21.3588	23.9678	NaN	24.8192
generic|bin.67.fa_k87_11639300_18	NaN	NaN	NaN	NaN	NaN	NaN	NaN	NaN	26.0687	28.4592	28.8055	27.4812	29.1822	28.0063	27.9177
generic|bin.67.fa_k87_1477511_2	NaN	NaN	NaN	NaN	NaN	NaN	NaN	NaN	NaN	27.6271	NaN	26.6847	27.472	27.1446	27.5013
generic|bin.67.fa_k87_17183850_4	NaN	NaN	NaN	NaN	NaN	NaN	NaN	NaN	25.7454	26.6421	NaN	27.4209	26.3702	28.0293	27.2955
generic|bin.67.fa_k87_17627792_3	NaN	NaN	NaN	NaN	NaN	NaN	NaN	NaN	NaN	26.4457	23.4228	24.3816	26.4369	23.6216	NaN
generic|bin.67.fa_k87_21644642_12	NaN	NaN	NaN	NaN	NaN	NaN	NaN	24.208	NaN	27.3684	26.7091	27.3299	26.6173	27.5755	27.0522
generic|bin.67.fa_k87_21644642_18	29.8558	30.8787	30.9687	30.2013	30.1494	30.988	30.8367	30.9	30.3762	30.0865	30.7485	30.1567	30.0679	30.8622	30.2684
generic|bin.67.fa_k87_21644642_24	NaN	NaN	NaN	NaN	NaN	NaN	NaN	24.5126	NaN	26.4758	25.1622	26.8533	26.6112	27.4657	26.5647
generic|bin.67.fa_k87_21644642_5	NaN	NaN	NaN	NaN	NaN	25.2973	NaN	27.5183	NaN	28.5217	27.2228	28.636	28.6842	28.8141	29.286
generic|bin.67.fa_k87_22050636_5	NaN	NaN	NaN	NaN	NaN	NaN	NaN	NaN	NaN	26.0929	25.7107	NaN	NaN	27.4321	25.5444
generic|bin.67.fa_k87_22560361_22	26.8684	27.2692	28.103	26.7647	27.7344	28.5306	28.0665	30.5916	NaN	28.9561	28.8105	31.0608	31.4907	30.841	30.7538
generic|bin.67.fa_k87_22560361_27	30.516	30.613	31.362	30.7608	30.3465	31.1092	31.2938	30.4698	30.2354	31.2131	31.9648	31.887	31.6271	31.6499	31.3986
generic|bin.67.fa_k87_25228732_3	NaN	NaN	NaN	NaN	NaN	NaN	25.4461	NaN	NaN	26.9256	26.5047	27.1898	27.328	26.8604	27.3076
generic|bin.67.fa_k87_25494996_15	NaN	NaN	NaN	NaN	NaN	NaN	NaN	25.1347	26.7847	26.6846	28.1489	27.7433	28.1084	28.2838	26.1584
generic|bin.67.fa_k87_25494996_16	26.0864	27.4611	27.7247	27.1419	27.0256	26.7407	27.6876	26.6631	NaN	28.0435	28.2253	27.22	26.1613	27.1634	28.2265
generic|bin.67.fa_k87_28900682_14	NaN	NaN	NaN	NaN	NaN	21.3016	NaN	25.6279	NaN	26.8584	26.1855	26.3058	27.3416	26.7161	26.112
generic|bin.67.fa_k87_30559983_18	NaN	NaN	NaN	NaN	NaN	NaN	NaN	NaN	NaN	26.8388	26.5911	26.7153	27.966	27.1886	27.242
generic|bin.67.fa_k87_31865831_1	24.8044	24.6941	NaN	NaN	NaN	NaN	26.5915	NaN	NaN	28.443	28.5186	28.8243	27.9083	29.1589	28.6836
generic|bin.67.fa_k87_32454837_2	NaN	NaN	NaN	NaN	NaN	NaN	21.4641	27.9154	20.719	28.8369	28.3563	29.2423	29.0786	29.2822	28.816
generic|bin.67.fa_k87_34553732_5	NaN	NaN	NaN	NaN	NaN	NaN	NaN	21.848	NaN	27.5567	27.0155	26.3039	28.1657	27.6899	27.6938
generic|bin.67.fa_k87_4800872_2	NaN	NaN	NaN	NaN	NaN	NaN	NaN	NaN	NaN	27.865	27.1874	27.5856	28.045	27.5122	28.5707
generic|bin.67.fa_k87_9068863_11	NaN	NaN	NaN	NaN	NaN	NaN	24.6465	NaN	25.0437	28.1739	26.9214	26.698	28.8804	28.2402	28.066
generic|bin.67.fa_k87_9068863_15	NaN	NaN	NaN	NaN	NaN	NaN	NaN	25.9776	NaN	28.1053	27.3086	27.5597	28.7326	28.0999	26.1307
generic|bin.67.fa_k87_9719496_4	NaN	26.1127	26.3305	NaN	25.2367	25.2465	25.7845	NaN	NaN	NaN	NaN	NaN	26.1624	NaN	26.9207
generic|bin.676.fa_k87_21050877_2	25.351	26.3378	26.134	26.3019	25.9539	26.2686	NaN	NaN	NaN	NaN	NaN	NaN	NaN	NaN	NaN
generic|bin.676.fa_k87_24454977_51	28.1394	29.2132	NaN	NaN	28.1941	28.926	29.8511	28.2206	NaN	NaN	NaN	NaN	NaN	NaN	27.917
generic|bin.676.fa_k87_544441_10	NaN	NaN	25.1384	26.3535	NaN	NaN	NaN	26.8475	27.2278	NaN	26.7702	23.2861	24.7804	NaN	NaN
generic|bin.715.fa_k87_32874921_5	27.3349	26.7525	27.9916	26.1447	25.9547	26.797	26.2619	NaN	26.9423	NaN	25.7245	NaN	NaN	NaN	NaN
generic|bin.731.fa_k87_18384685_8	26.3237	NaN	NaN	27.0022	26.4864	27.4109	NaN	NaN	25.2078	NaN	NaN	NaN	NaN	NaN	NaN
generic|bin.731.fa_k87_18915543_1	28.3647	28.9408	29.9461	30.0559	28.3895	29.2586	29.9967	29.7505	28.9266	26.8914	28.5939	28.6993	29.1213	27.7074	29.1557
generic|bin.731.fa_k87_18915543_7	NaN	NaN	28.8692	NaN	27.7254	26.1985	22.5251	29.0427	27.4907	29.168	29.0153	29.6877	30.8469	29.8098	30.146
generic|bin.731.fa_k87_20006009_1	26.7431	26.8056	28.1497	28.1742	27.7396	27.4625	28.7401	28.5073	NaN	26.2376	24.6821	25.346	NaN	25.4183	26.7682
generic|bin.731.fa_k87_21870573_3	25.9933	27.1045	NaN	26.886	27.0628	27.1148	27.7238	NaN	NaN	NaN	NaN	NaN	NaN	NaN	NaN
generic|bin.731.fa_k87_23767807_3	26.7924	26.4055	27.6228	27.5208	27.0224	27.2039	28.5902	26.4754	27.1786	NaN	26.0406	NaN	NaN	NaN	NaN
generic|bin.731.fa_k87_24443254_2	29.0212	30.2621	31.4248	31.1675	30.6608	30.6188	31.5465	29.5362	29.339	26.2544	27.9672	NaN	27.4079	27.0306	NaN
generic|bin.731.fa_k87_36056829_12	NaN	27.4935	27.3565	27.0884	26.0568	26.9934	27.9858	26.7035	NaN	NaN	NaN	NaN	NaN	NaN	NaN
generic|bin.734.fa_k87_24325722_2	26.2784	27.7101	NaN	27.0628	27.1841	28.4347	28.0646	NaN	25.4443	NaN	26.6184	26.0473	22.0336	24.8467	NaN
generic|bin.734.fa_k87_29756380_3	NaN	NaN	NaN	NaN	NaN	NaN	NaN	NaN	NaN	26.9375	23.8926	25.9471	27.2468	26.5117	NaN
generic|bin.734.fa_k87_8278319_19	NaN	NaN	24.2356	24.0559	24.8537	23.7793	NaN	NaN	NaN	NaN	NaN	NaN	NaN	NaN	NaN
generic|bin.746.fa_k87_1064746_5	NaN	NaN	NaN	NaN	NaN	NaN	NaN	25.7936	NaN	NaN	25.7319	NaN	NaN	26.3543	27.1605
generic|bin.746.fa_k87_27923080_11	NaN	26.3305	26.1942	NaN	NaN	26.6229	25.3286	NaN	NaN	NaN	NaN	NaN	NaN	NaN	NaN
generic|bin.746.fa_k87_3997867_19	27.8392	28.0424	28.8894	27.925	28.7986	29.5366	29.0651	26.5785	28.4954	NaN	27.515	25.9169	27.0031	NaN	NaN
generic|bin.746.fa_k87_55162_180	28.1492	27.7322	29.0249	29.054	28.5695	29.1297	28.5977	NaN	27.617	NaN	NaN	NaN	NaN	NaN	NaN
generic|bin.746.fa_k87_55162_211	24.2671	NaN	NaN	NaN	24.5483	25.9567	25.6939	NaN	NaN	NaN	NaN	NaN	NaN	NaN	NaN
generic|bin.747.fa_k87_12414638_134	NaN	NaN	NaN	NaN	NaN	NaN	NaN	23.8506	NaN	NaN	23.7395	25.3298	24.5338	27.102	26.7083
generic|bin.747.fa_k87_12414638_135	NaN	NaN	NaN	NaN	NaN	NaN	NaN	22.3979	NaN	24.0074	23.2888	23.5581	24.358	28.05	28.1613
generic|bin.747.fa_k87_6149115_15	NaN	NaN	NaN	NaN	NaN	NaN	NaN	24.7019	NaN	NaN	25.0032	25.0141	NaN	24.9905	27.2021
generic|bin.747.fa_k87_6149115_18	NaN	NaN	NaN	NaN	NaN	23.2776	23.0453	27.2371	NaN	NaN	23.9801	26.0743	26.6736	27.987	28.3505
generic|bin.747.fa_k87_6149115_19	NaN	NaN	NaN	NaN	NaN	NaN	NaN	26.3813	NaN	26.8647	26.1194	25.9552	25.9726	27.6627	28.3216
generic|bin.754.fa_k87_7222994_4	29.2746	28.8158	29.1955	29.2153	28.6365	29.2834	29.5425	27.0792	NaN	NaN	26.8007	25.5857	23.7577	NaN	26.8024
generic|bin.771.fa_k87_23175474_11	32.886	32.8872	32.5879	NaN	32.5308	31.913	32.6099	26.9119	NaN	NaN	25.7651	NaN	NaN	NaN	NaN
generic|bin.776.fa_k87_21088219_1	27.3743	28.0461	28.3078	28.3528	27.7834	27.4921	27.5193	27.0747	21.1864	28.8934	27.6914	27.9359	27.633	28.5518	NaN
generic|bin.776.fa_k87_35403814_17	NaN	NaN	24.1687	24.5251	NaN	25.6808	26.4475	23.9125	23.4429	NaN	27.3321	NaN	NaN	NaN	NaN
generic|bin.800.fa_k87_4714452_24	26.6843	28.0874	27.7528	24.7409	NaN	26.7473	27.9561	NaN	NaN	NaN	27.4673	NaN	NaN	NaN	NaN
generic|bin.803.fa_k87_16388984_17	24.7383	25.896	26.2203	26.4131	25.9749	25.8467	26.6507	NaN	NaN	NaN	NaN	NaN	NaN	NaN	NaN
generic|bin.803.fa_k87_3171016_2	NaN	NaN	26.0687	26.3775	25.7871	25.7453	25.7276	25.8767	25.4105	24.8009	NaN	NaN	25.837	NaN	NaN
generic|bin.803.fa_k87_8706913_12	NaN	NaN	NaN	NaN	NaN	NaN	NaN	26.1247	NaN	NaN	25.5297	25.9115	NaN	NaN	25.6369
generic|bin.803.fa_k87_9940314_9	NaN	NaN	NaN	NaN	NaN	NaN	NaN	NaN	NaN	22.3269	21.2053	NaN	22.9103	NaN	22.8398
generic|bin.831.fa_k87_8695997_20	27.3343	28.0156	28.4578	26.9196	27.6964	27.791	27.1048	26.976	26.1634	NaN	26.3262	NaN	NaN	NaN	NaN
generic|bin.832.fa_k87_3958618_7	NaN	26.701	27.5456	26.3957	26.3755	26.3398	26.8557	NaN	NaN	NaN	25.4717	NaN	NaN	NaN	NaN
generic|bin.839.fa_k87_12820510_1	27.7612	26.8391	28.2045	28.8288	28.7512	27.9466	27.6819	27.471	27.2874	25.8352	26.43	NaN	26.3912	27.1277	NaN
generic|bin.839.fa_k87_22997992_1	NaN	NaN	NaN	NaN	NaN	NaN	NaN	23.099	NaN	NaN	26.127	26.5846	27.0373	23.1124	NaN
generic|bin.842.fa_k87_18351672_1	NaN	24.8772	26.4507	28.1397	26.1978	NaN	26.9009	NaN	NaN	NaN	NaN	NaN	NaN	NaN	NaN
generic|bin.848.fa_k87_16054310_1	28.6117	31.468	29.1481	29.7027	29.338	28.0099	29.6985	NaN	28.0305	NaN	23.4122	NaN	NaN	NaN	NaN
generic|bin.866.fa_k87_33057536_11	NaN	NaN	NaN	NaN	NaN	NaN	NaN	25.3161	NaN	NaN	24.6032	23.8423	25.7274	NaN	NaN
generic|bin.868.fa_k87_37701412_1	25.6914	21.0023	22.8859	26.4215	26.448	26.4	24.2203	NaN	26.419	NaN	NaN	NaN	NaN	NaN	NaN
generic|bin.872.fa_k87_14996348_11	NaN	NaN	NaN	NaN	NaN	NaN	NaN	26.8682	NaN	26.5383	26.2525	27.1565	26.9662	27.0403	27.3894
generic|bin.872.fa_k87_24661786_1	NaN	NaN	26.7383	27.0884	NaN	NaN	27.0843	25.8842	NaN	26.0071	26.0137	27.2341	24.9245	27.2723	26.3942
generic|bin.872.fa_k87_5427281_13	NaN	NaN	NaN	NaN	NaN	NaN	NaN	26.5957	NaN	26.4935	24.7155	NaN	NaN	27.4244	27.8195
generic|bin.872.fa_k87_5427281_28	NaN	NaN	NaN	NaN	NaN	NaN	NaN	26.3363	NaN	28.4419	26.3121	28.0068	27.3075	27.8429	29.4493
generic|bin.872.fa_k87_8056191_23	NaN	NaN	NaN	NaN	NaN	NaN	NaN	25.1069	NaN	24.8051	23.4646	NaN	NaN	25.9619	26.7053
generic|bin.889.fa_k87_38012823_30	NaN	NaN	26.0624	26.966	26.6676	NaN	23.8952	NaN	23.6177	NaN	NaN	NaN	NaN	NaN	NaN
generic|bin.901.fa_k87_5920080_9	26.7371	27.108	26.9202	NaN	27.4188	27.6651	27.4275	NaN	26.0509	NaN	NaN	NaN	NaN	NaN	NaN
generic|bin.91.fa_k87_10460434_7	NaN	NaN	NaN	NaN	NaN	NaN	26.2241	26.554	NaN	25.3109	28.1236	24.6308	25.127	25.3376	NaN
generic|bin.91.fa_k87_11438146_1	NaN	NaN	NaN	NaN	NaN	NaN	30.2826	28.13	NaN	24.3754	30.0709	26.2613	NaN	24.8038	NaN
generic|bin.91.fa_k87_11438146_2	NaN	NaN	NaN	NaN	NaN	NaN	28.556	25.1529	NaN	NaN	28.9866	24.8725	NaN	24.5687	NaN
generic|bin.91.fa_k87_16657134_10	28.0804	NaN	NaN	26.9982	NaN	27.4623	28.0384	NaN	NaN	NaN	NaN	NaN	NaN	NaN	NaN
generic|bin.91.fa_k87_18112629_18	NaN	NaN	26.0497	26.1516	NaN	27.6356	27.9265	28.2268	NaN	27.9889	28.485	28.2413	28.5714	28.5214	28.9272
generic|bin.91.fa_k87_4162760_24	28.6174	29.9635	32.1419	29.9939	29.9974	30.7922	31.9912	29.0072	25.2678	27.6622	29.4014	27.6125	27.7293	28.7991	NaN
generic|bin.91.fa_k87_5467267_1	NaN	NaN	NaN	NaN	NaN	NaN	27.3413	27.6603	NaN	26.5342	28.9445	25.8201	26.0483	27.3054	NaN
generic|bin.917.fa_k87_15790692_3	NaN	NaN	25.1353	23.6965	24.3173	24.0486	23.7105	NaN	NaN	NaN	NaN	NaN	NaN	NaN	NaN
generic|bin.917.fa_k87_24845739_5	25.7345	26.5096	26.7278	27.5928	27.3975	27.8308	27.0244	26.6563	27.462	26.4254	27.7468	25.6556	25.9986	NaN	NaN
generic|bin.918.fa_k87_30338366_1	24.717	27.2876	28.3144	28.2977	27.9479	28.1796	27.2315	26.1863	28.2488	26.1936	26.4489	NaN	NaN	27.6266	27.1791
generic|bin.918.fa_k87_7218396_30	NaN	NaN	27.0814	NaN	26.7229	27.4568	26.0218	NaN	26.3483	24.4238	24.7668	NaN	NaN	24.1706	NaN
generic|bin.92.fa_k87_27385523_7	29.3017	29.7313	29.648	29.5004	29.9289	30.0243	29.9606	28.4444	28.8855	NaN	27.951	27.3908	27.4266	NaN	26.8792
generic|bin.930.fa_k87_16728843_41	NaN	NaN	NaN	NaN	NaN	NaN	NaN	25.0853	NaN	25.4823	24.8246	24.6003	24.8205	25.7196	26.9255
generic|bin.930.fa_k87_4472116_9	NaN	26.4129	27.0957	26.404	27.2502	25.9458	27.267	NaN	NaN	NaN	24.1011	NaN	NaN	NaN	26.0494
generic|bin.930.fa_k87_7217659_11	NaN	23.0883	NaN	23.1276	24.3185	NaN	NaN	26.1208	25.5543	26.4083	23.9665	NaN	26.4622	21.1028	NaN
generic|bin.930.fa_k87_8949757_3	NaN	NaN	25.6451	NaN	NaN	25.6161	24.9865	25.7579	NaN	26.663	NaN	NaN	26.2752	25.9409	NaN
generic|bin.932.fa_k87_16982008_1	24.8742	26.0283	26.0072	25.5076	25.4724	26.3001	26.5342	24.1882	26.8169	24.1339	23.744	NaN	25.8402	23.7367	24.6972
generic|bin.932.fa_k87_7766037_1	NaN	NaN	NaN	NaN	NaN	NaN	24.7701	26.5262	24.7191	27.0461	25.3471	26.3693	26.8611	24.2953	NaN
generic|bin.932.fa_k87_8839565_2	NaN	NaN	NaN	NaN	NaN	NaN	NaN	21.3886	NaN	24.2285	NaN	25.6376	NaN	NaN	22.3672
generic|bin.932.fa_k87_9503934_13	28.0711	28.6745	29.3148	29.4505	29.2602	29.3359	29.6319	25.8304	28.1488	27.4818	26.7701	25.5183	26.5493	NaN	NaN
generic|bin.934.fa_k87_8317926_2	NaN	NaN	26.5109	25.0918	NaN	NaN	NaN	25.5983	NaN	NaN	26.3503	26.4454	26.7446	25.7641	26.1351
generic|bin.934.fa_k87_8317926_3	NaN	NaN	NaN	NaN	NaN	NaN	NaN	26.9167	NaN	NaN	26.0692	26.9061	NaN	NaN	27.3487
generic|bin.95.fa_k87_21084978_5	NaN	NaN	NaN	NaN	NaN	NaN	NaN	25.8205	NaN	26.165	25.3592	25.9192	NaN	26.4841	26.9439
generic|bin.951.fa_k87_14595855_8	23.7896	26.3903	26.9644	26.767	25.7501	28.3365	28.0237	28.1803	27.9124	26.091	27.9036	26.9209	27.7619	27.1172	27.4575
generic|bin.951.fa_k87_20051142_1	30.0649	30.1029	30.2094	29.9303	29.4307	30.2865	30.4091	28.6076	30.992	NaN	28.8919	27.7375	28.8769	26.9757	NaN
generic|bin.951.fa_k87_370134_2	NaN	NaN	NaN	25.5317	26.8699	26.0105	25.9334	NaN	25.5502	NaN	NaN	NaN	NaN	NaN	25.6957
generic|bin.962.fa_k87_19121795_3	25.1885	25.5243	25.3923	24.8822	25.5753	NaN	NaN	NaN	25.322	NaN	NaN	NaN	NaN	NaN	NaN
generic|bin.962.fa_k87_3360204_5	NaN	NaN	27.0269	NaN	26.5754	25.9545	27.7979	26.6372	26.97	NaN	NaN	NaN	26.4382	NaN	NaN
generic|bin.969.fa_k87_26032736_12	NaN	NaN	NaN	NaN	NaN	NaN	NaN	30.1665	NaN	29.5735	29.7321	29.8531	29.6205	29.8833	30.6618
generic|bin.969.fa_k87_3439691_19	NaN	26.4199	25.7085	NaN	25.475	26.5936	NaN	26.6959	NaN	NaN	26.0723	26.5348	NaN	NaN	NaN
generic|bin.969.fa_k87_7984133_2	NaN	26.5021	26.5532	27.478	NaN	24.923	26.8961	NaN	NaN	24.7642	NaN	25.9761	26.7657	24.8372	NaN
generic|bin.974.fa_k87_11090997_1	27.3802	27.551	27.2127	NaN	NaN	26.5105	NaN	NaN	25.3646	NaN	NaN	NaN	NaN	NaN	NaN
generic|bin.974.fa_k87_29862117_1	NaN	25.653	25.1263	22.5485	24.7862	27.1874	27.2499	NaN	27.873	NaN	NaN	NaN	NaN	NaN	NaN
generic|bin.974.fa_k87_5346713_5	26.0175	27.4643	28.0852	26.2959	27.0488	26.8602	27.5188	NaN	26.4179	NaN	NaN	NaN	NaN	NaN	NaN
generic|bin.978.fa_k87_33389716_6	NaN	NaN	NaN	NaN	NaN	NaN	NaN	NaN	NaN	26.654	NaN	23.8836	26.6393	NaN	26.1494
generic|bin.978.fa_k87_6438305_4	NaN	NaN	NaN	NaN	NaN	NaN	NaN	25.6132	NaN	26.7094	25.8636	26.288	25.849	26.5308	27.2729
generic|bin.981.fa_k87_12548997_1	24.9056	26.1851	26.1394	26.1754	25.4743	27.1336	25.8124	NaN	NaN	NaN	NaN	NaN	NaN	NaN	NaN
generic|bin.981.fa_k87_9208692_1	NaN	NaN	NaN	NaN	NaN	NaN	NaN	25.7162	NaN	26.1246	NaN	26.0374	24.4133	NaN	26.9357
generic|bin.985.fa_k87_13604293_1	25.7692	NaN	26.1079	NaN	NaN	26.0296	NaN	25.21	NaN	26.4512	26.899	27.1542	26.8813	27.9224	26.3654
generic|bin.986.fa_k87_10831452_1	NaN	NaN	NaN	NaN	NaN	NaN	NaN	NaN	NaN	NaN	25.3092	26.0817	25.6144	25.9827	24.7672
generic|bin.991.fa_k87_11566251_1	28.0534	26.3019	27.1675	26.4721	NaN	27.0836	28.005	NaN	NaN	NaN	NaN	NaN	NaN	NaN	NaN
generic|bin.991.fa_k87_1208018_10	NaN	NaN	25.8475	26.1427	NaN	24.9513	28.6597	NaN	23.2665	NaN	NaN	NaN	NaN	NaN	NaN
generic|bin.991.fa_k87_16517680_26	22.1165	19.3218	22.6488	22.1528	NaN	23.4292	26.2665	NaN	25.0862	NaN	NaN	NaN	NaN	NaN	NaN
generic|bin.991.fa_k87_16517680_8	31.3914	30.3512	31.8237	31.5634	30.2739	32.0385	33.1854	NaN	29.6419	NaN	NaN	NaN	NaN	NaN	NaN
generic|bin.991.fa_k87_21315469_3	NaN	NaN	24.2856	NaN	26.9898	26.9333	27.732	NaN	23.1928	NaN	NaN	NaN	26.5167	NaN	NaN
generic|bin.991.fa_k87_25560397_20	27.4568	26.6774	29.2014	28.6816	28.023	28.677	29.3887	NaN	26.5692	NaN	26.7812	26.1828	NaN	NaN	NaN
generic|bin.991.fa_k87_26356598_10	23.7303	NaN	24.5902	24.5086	22.7713	25.188	23.3847	NaN	NaN	NaN	NaN	NaN	NaN	NaN	NaN
generic|bin.991.fa_k87_26538610_14	26.7518	NaN	28.4449	27.7476	26.342	27.321	29.5977	NaN	26.2686	NaN	NaN	NaN	NaN	NaN	NaN
generic|bin.991.fa_k87_32347500_9	27.5438	27.468	29.1423	28.6619	27.8075	29.5349	28.3245	NaN	26.9428	NaN	NaN	NaN	NaN	NaN	NaN
generic|bin.991.fa_k87_36998128_3	25.7242	25.327	26.1743	NaN	25.2632	25.3343	26.3092	NaN	NaN	NaN	NaN	NaN	NaN	NaN	NaN
generic|eukMAG_bin50_g11091	29.222	28.9033	29.5062	29.3659	29.346	29.9937	29.1192	29.3298	25.1138	27.748	28.6992	28.1538	29.5919	28.7211	28.3358
generic|eukMAG_bin50_g12430	NaN	27.969	27.8597	NaN	NaN	27.9355	28.0682	NaN	NaN	NaN	NaN	23.4754	27.9875	NaN	NaN
generic|eukMAG_bin50_g12868	NaN	NaN	NaN	NaN	NaN	NaN	NaN	25.7079	NaN	26.8856	24.1574	26.6396	27.429	26.6125	27.2761
generic|eukMAG_bin50_g4277	NaN	NaN	NaN	NaN	NaN	NaN	NaN	25.6141	NaN	25.804	25.4358	26.677	NaN	NaN	NaN
generic|eukMAG_bin50_g4300	NaN	NaN	NaN	NaN	NaN	NaN	NaN	NaN	NaN	25.9537	24.4711	26.9179	26.3281	27.2149	NaN
generic|eukMAG_bin50_g4535	NaN	NaN	NaN	NaN	NaN	NaN	NaN	26.2541	NaN	NaN	NaN	25.5663	27.1013	26.3819	25.9589
generic|eukMAG_bin50_g4833	NaN	NaN	NaN	NaN	NaN	NaN	NaN	NaN	NaN	26.9656	NaN	26.4273	26.9669	26.0022	26.591
generic|eukMAG_bin50_g5160	27.0572	27.3709	27.0955	27.3539	26.7007	27.1454	24.691	29.1235	27.6827	29.4648	27.9351	28.9543	29.4171	28.2278	28.8056
generic|eukMAG_bin50_g7272	NaN	NaN	25.4562	25.4219	NaN	NaN	25.2124	26.2499	NaN	26.6238	25.7137	26.8465	27.3736	26.5002	27.1686
generic|eukMAG_bin50_g7864	NaN	NaN	23.9904	24.3815	23.4145	25.0794	NaN	NaN	NaN	23.8723	NaN	NaN	NaN	NaN	NaN
generic|eukMAG_bin50_g8217	33.2089	33.3417	32.4657	32.6305	33.52	33.3362	33.991	30.6656	32.0346	28.8634	29.1637	29.0186	29.4536	28.5456	28.212
generic|jgi_Anasp1_101224	23.6414	NaN	24.1462	22.0945	25.8115	25.4792	25.8515	22.8357	20.5065	NaN	NaN	NaN	22.5314	NaN	NaN
generic|jgi_Anasp1_215994	NaN	26.3939	NaN	25.4564	NaN	NaN	25.2276	NaN	NaN	28.1905	24.5101	27.8709	26.7532	26.2127	NaN
generic|jgi_Anasp1_262850	NaN	NaN	NaN	NaN	NaN	NaN	NaN	26.5975	NaN	27.5427	NaN	27.4698	27.7713	NaN	28.0709
generic|jgi_Anasp1_280100	26.9228	27.6068	NaN	27.4922	27.3076	27.543	27.8065	27.6536	27.1215	NaN	27.2538	27.3666	27.9884	27.1246	28.1339
generic|jgi_Anasp1_291223	24.2434	26.8022	27.1539	27.9509	26.2039	27.4711	26.5461	26.3811	23.8357	28.8879	25.3192	28.3848	28.393	28.1112	27.198
generic|jgi_Anasp1_297504	NaN	NaN	28.5555	26.9707	NaN	28.8874	23.4128	26.0259	NaN	26.9065	NaN	NaN	26.9279	NaN	26.9981
generic|jgi_Caecom1_453440	25.6094	25.5939	27.6834	25.8841	25.4847	28.3302	27.4268	NaN	NaN	NaN	NaN	NaN	NaN	NaN	NaN
generic|jgi_Caecom1_554717	NaN	26.8637	26.3832	NaN	26.0852	NaN	26.3633	25.9962	NaN	NaN	NaN	NaN	NaN	NaN	26.3286
generic|jgi_Caecom1_627704	NaN	25.8553	NaN	NaN	NaN	NaN	25.1085	26.2569	NaN	28.4744	NaN	27.1534	NaN	26.6656	27.2175
generic|jgi_Neolan1_1036029	25.6277	26.5877	NaN	28.2575	28.2139	28.462	28.3855	NaN	26.6481	NaN	NaN	NaN	NaN	NaN	NaN
generic|jgi_Neolan1_1423720	24.2553	24.633	25.5662	25.2901	NaN	25.4485	NaN	NaN	NaN	NaN	NaN	NaN	NaN	NaN	NaN
generic|jgi_Neolan1_1624082	NaN	NaN	NaN	NaN	NaN	NaN	NaN	NaN	NaN	25.2	23.524	NaN	NaN	26.8717	25.736
generic|jgi_Neolan1_1636358	27.3214	NaN	25.9706	NaN	27.2823	28.1929	26.9537	NaN	26.9779	NaN	NaN	NaN	NaN	NaN	25.5893
generic|jgi_Neolan1_1650120	NaN	NaN	27.2817	NaN	26.2555	27.3741	27.2285	NaN	NaN	26.2834	NaN	NaN	NaN	25.8568	NaN
generic|jgi_Neolan1_1679771	25.9542	26.4454	27.4929	27.6688	26.9587	28.1457	27.402	NaN	NaN	NaN	NaN	NaN	NaN	NaN	NaN
generic|jgi_Neolan1_539829	NaN	22.2629	28.416	28.5381	26.1686	29.7821	28.6203	NaN	NaN	NaN	NaN	NaN	NaN	NaN	NaN
generic|jgi_Neolan1_994755	NaN	NaN	26.5987	25.7785	25.7708	27.9628	26.1185	NaN	NaN	NaN	NaN	NaN	NaN	NaN	NaN
generic|jgi_Neolan1_999789	24.3157	26.4713	26.8165	25.7611	26.2666	28.3364	27.0312	29.4341	NaN	28.4891	28.6527	28.9943	28.7445	28.7926	29.4241
generic|jgi_Neosp1_524414	26.3151	26.5276	26.8996	25.9281	26.6141	26.6402	26.9121	25.9126	27.2627	26.4488	26.9503	26.4478	27.0057	26.2341	27.906
generic|jgi_Neosp1_676958	26.3218	27.2009	26.0901	26.0991	24.9749	24.5286	26.7813	NaN	NaN	NaN	NaN	NaN	NaN	NaN	NaN
generic|jgi_Orpsp1_1_1177180	24.3114	26.3867	26.2574	26.3015	NaN	24.8218	26.2738	27.5243	NaN	28.0831	26.5422	27.5926	28.2177	27.1479	28.4686
generic|jgi_PirE2_1_34666	NaN	28.1776	28.4757	26.6838	26.1847	28.4859	27.7703	NaN	NaN	NaN	NaN	NaN	NaN	NaN	NaN
generic|jgi_PirE2_1_67284	28.3853	29.3993	30.3965	29.1214	28.6562	30.4534	29.953	31.142	29.3694	31.8892	30.1634	30.8526	30.9602	29.4842	30.7697
generic|jgi_PirE2_1_67822	28.327	27.8995	28.6933	27.5828	28.3409	28.884	27.7594	NaN	25.0412	NaN	NaN	NaN	NaN	NaN	NaN
generic|jgi_Pirfi3_340536	NaN	NaN	NaN	NaN	NaN	NaN	NaN	27.3841	NaN	27.7746	25.2781	26.7464	26.9202	26.2904	26.8282
generic|jgi_Piromy1_328850	25.1308	NaN	26.3485	25.1369	25.4202	27.536	24.0987	NaN	NaN	NaN	NaN	NaN	NaN	NaN	NaN
generic|jgi_Piromy1_419938	25.993	NaN	26.7493	26.0335	25.3604	26.8056	NaN	NaN	25.4216	NaN	NaN	NaN	NaN	NaN	NaN
